# The ENCODE Imputation Challenge: A critical assessment of methods for cross-cell type imputation of epigenomic profiles

**DOI:** 10.1101/2022.07.30.502157

**Authors:** Jacob Schreiber, Carles Boix, Jin wook Lee, Hongyang Li, Yuanfang Guan, Chun-Chieh Chang, Jen-Chien Chang, Alex Hawkins-Hooker, Bernhard Schölkopf, Gabriele Schweikert, Mateo Rojas Carulla, Arif Canakoglu, Francesco Guzzo, Luca Nanni, Marco Masseroli, Mark James Carman, Pietro Pinoli, Chenyang Hong, Kevin Y. Yip, Jeffrey P. Spence, Sanjit Singh Batra, Yun S. Song, Shaun Mahony, Zheng Zhang, Wuwei Tan, Yang Shen, Yuanfei Sun, Minyi Shi, Jessika Adrian, Richard Sandstrom, Nina Farrell, Jessica Halow, Kristen Lee, Lixia Jiang, Xinqiong Yang, Charles Epstein, J. Seth Strattan, Michael Snyder, Manolis Kellis, William Stafford Noble, Anshul Kundaje, ENCODE Imputation Challenge Participants

## Abstract

Functional genomics experiments are invaluable for understanding mechanisms of gene regulation. However, comprehensively performing all such experiments, even across a fixed set of sample and assay types, is often infeasible in practice. A promising alternative to performing experiments exhaustively is to, instead, perform a core set of experiments and subsequently use machine learning methods to impute the remaining experiments. However, questions remain as to the quality of the imputations, the best approaches for performing imputations, and even what performance measures meaningfully evaluate performance of such models. In this work, we address these questions by comprehensively analyzing imputations from 23 imputation models submitted to the ENCODE Imputation Challenge. We find that measuring the quality of imputations is significantly more challenging than reported in the literature, and is confounded by three factors: major distributional shifts that arise because of differences in data collection and processing over time, the amount of available data per cell type, and redundancy among performance measures. Our systematic analyses suggest several steps that are necessary, but also simple, for fairly evaluating the performance of such models, as well as promising directions for more robust research in this area.

## Additional File 6 for "The ENCODE Imputation Challenge: A critical assessment of methods for cross-cell type imputation of epigenomic profiles" (part 1 of 2)

submission_id	team_id	submission_fname	cell	assay	bootstrap_id	mse	gwcorr	gwspear	mseprom	msegene	mseenh	msevar	mse1obs	mse1imp
0	0	C40M22.npy	C40	M22	0	28.89793814	0.6390804079	0.1455105829	307.4224809	50.44582495	141.4630302	8600.99744	2879.939333	2830.823937
0	0	C40M22.npy	C40	M22	1	28.41676728	0.6381007152	0.1198004979	300.5611874	50.13750612	141.0096799	8604.496939	1201.610267	2782.958996
0	0	C40M22.npy	C40	M22	2	29.42264872	0.6514122555	0.1329741936	300.8934914	51.2770304	145.0560691	8486.443226	2932.119389	2872.941438
0	0	C40M22.npy	C40	M22	3	29.69223213	0.6508852463	0.1265192247	291.8943476	51.01145786	136.2954684	8337.058495	2958.346054	2896.049016
0	0	C40M22.npy	C40	M22	4	29.8778532	0.6467780304	0.123077893	304.7157027	52.38160005	148.4542088	8737.183234	2978.234348	2921.687354
0	0	C40M22.npy	C40	M22	5	28.54098058	0.6490459046	0.130009191	291.9027508	50.07402658	142.1014438	8439.906725	2844.043344	2789.564179
0	0	C40M22.npy	C40	M22	6	29.72067214	0.6406309158	0.1228231696	306.0392498	51.93713327	145.3009043	8552.55051	2961.77252	2904.725023
0	0	C40M22.npy	C40	M22	7	27.58251529	0.6636216965	0.1208547512	293.2734635	47.71447492	138.4495795	8057.199501	2747.865865	2706.227458
0	0	C40M22.npy	C40	M22	8	29.64805087	0.6415623308	0.1222681037	314.2122549	50.77332361	141.8615977	8555.695701	2954.471001	2894.071797
0	0	C40M22.npy	C40	M22	9	27.57038798	0.6618971697	0.1209703464	298.3302394	47.97976431	141.6912311	8330.124002	1183.212857	2700.644591
1	0	C51M29.npy	C51	M29	0	0.2720121635	0.1430230605	0.1351439189	0.2951964405	0.2588144664	0.3157352497	2.015787447	5.748892226	5.750334341
1	0	C51M29.npy	C51	M29	1	0.2637692113	0.1365994662	0.1406082318	0.2941473203	0.2496411198	0.3107894495	2.252167072	5.877555184	5.376092708
1	0	C51M29.npy	C51	M29	2	0.2725338454	0.1498278555	0.1483684159	0.2964059417	0.2611772152	0.3012173681	2.345451212	5.853337716	5.68852612
1	0	C51M29.npy	C51	M29	3	0.269920937	0.1472415861	0.1458630089	0.2985963766	0.2566283767	0.3030399936	2.282438432	5.813820909	5.7887869
1	0	C51M29.npy	C51	M29	4	0.264866717	0.1486227874	0.1454579395	0.2985853091	0.2529412017	0.3071875818	2.339856892	5.87521282	5.449385217
1	0	C51M29.npy	C51	M29	5	0.2500023208	0.1679816128	0.1474727195	0.2952046534	0.246594211	0.289686859	2.262241868	5.767920303	3.922467102
1	0	C51M29.npy	C51	M29	6	0.26968044	0.1455783043	0.1472930881	0.3014550806	0.2583440097	0.3080342786	2.37657233	5.89743806	5.713139243
1	0	C51M29.npy	C51	M29	7	0.2704886762	0.1440804194	0.1377867551	0.2986136176	0.2558654949	0.3060510588	2.122525325	5.792925902	5.768929496
1	0	C51M29.npy	C51	M29	8	0.2685248307	0.1546749515	0.1584503445	0.2982276154	0.2566319923	0.304809545	2.322530005	5.825524474	5.720618701
1	0	C51M29.npy	C51	M29	9	0.2684385419	0.1428722685	0.1427747042	0.302836109	0.2571794149	0.3067117288	2.170795926	5.765336447	5.729316432
2	0	C31M02.npy	C31	M02	0	270.9394444	0.5588949319	0.3508221743	2872.979021	340.1446838	2241.243417	371210.699	26774.03201	20677.20698
2	0	C31M02.npy	C31	M02	1	270.4216348	0.4057449696	0.3158624416	2975.855209	349.6016962	2293.973761	368559.6655	26391.60169	20676.68262
2	0	C31M02.npy	C31	M02	2	281.6260675	0.4294368546	0.329280786	3064.535856	358.219753	2302.584695	376417.493	27469.36533	21600.90965
2	0	C31M02.npy	C31	M02	3	290.2462744	0.440145173	0.3394418866	3053.550384	364.5545432	2318.114916	371486.318	28293.26282	22348.87794
2	0	C31M02.npy	C31	M02	4	277.9569024	0.4232878706	0.3229793611	3038.893237	356.3189088	2279.192344	363383.1647	27120.95048	21370.16991
2	0	C31M02.npy	C31	M02	5	278.5896056	0.4435968763	0.333034613	3074.559336	355.3088247	2307.621113	375480.9576	27186.17653	21634.76561
2	0	C31M02.npy	C31	M02	6	278.0348865	0.4362245585	0.3291738874	3011.895783	358.2406847	2247.043367	366265.3845	27128.39144	21593.37257
2	0	C31M02.npy	C31	M02	7	278.845281	0.4339398948	0.3407006212	3071.993624	354.4354154	2262.393258	375456.6136	27209.68849	21480.2859
2	0	C31M02.npy	C31	M02	8	281.1967147	0.4369393142	0.3355814828	3050.638308	355.2879141	2202.857445	374180.8576	27430.89122	21510.94817
2	0	C31M02.npy	C31	M02	9	272.8922314	0.429359562	0.3191657233	3119.204639	345.9604975	2293.121848	373933.0665	26641.46277	21071.46144
3	0	C19M20.npy	C19	M20	0	0.6583196009	0.1949564941	0.1275636	1.162148781	0.8313114348	2.207297612	42.78688062	24.61863769	14.99539367
3	0	C19M20.npy	C19	M20	1	0.66320654	0.1949755207	0.1322239129	1.202669408	0.8452089433	2.490837751	42.38049208	24.73862159	15.49136969
3	0	C19M20.npy	C19	M20	2	0.650318334	0.1967621267	0.1371136656	1.174431667	0.8236127504	2.374523148	41.42846107	24.65116856	14.65455443
3	0	C19M20.npy	C19	M20	3	0.6734654263	0.1956277496	0.1342007549	1.199797365	0.8470872826	2.413667051	42.14408693	25.00937688	15.97954842
3	0	C19M20.npy	C19	M20	4	0.6556430516	0.1967287822	0.1358700442	1.179807952	0.8347273567	2.456240109	42.90269974	25.16543654	14.94516984
3	0	C19M20.npy	C19	M20	5	0.6650457406	0.1947437313	0.134484615	1.201831165	0.840447975	2.483047027	42.78297167	25.07103746	15.84522079
3	0	C19M20.npy	C19	M20	6	0.6680546675	0.1963583661	0.1359685051	1.197501726	0.8485745446	2.457262685	41.87540143	25.0884617	15.83493753
3	0	C19M20.npy	C19	M20	7	0.66619323	0.1923972167	0.1312731726	1.18967679	0.8321842052	2.463621319	43.11932482	24.76907549	15.57136871
3	0	C19M20.npy	C19	M20	8	0.6651361724	0.1981140085	0.1501865351	1.19956506	0.8394761677	2.466030436	40.77969054	24.81343787	15.83964036
3	0	C19M20.npy	C19	M20	9	0.6748997085	0.1934390036	0.1313931659	1.202039862	0.8498749916	2.448886428	44.46174629	25.22201246	15.51637214
4	0	C51M16.npy	C51	M16	0	12.25064746	0.4987125665	0.1124057886	111.5798199	18.99798315	66.40445011	3868.350452	1201.610073	906.0253004
4	0	C51M16.npy	C51	M16	1	12.1341076	0.4856742793	0.1138124913	106.1439398	18.80959544	74.05566724	3742.914813	1190.48134	882.8145884
4	0	C51M16.npy	C51	M16	2	12.90427827	0.4976432937	0.1320326032	113.3802554	19.88254064	72.57775773	3901.472945	1267.579945	940.1261639
4	0	C51M16.npy	C51	M16	3	13.23331081	0.4949576844	0.1240765141	110.9820194	19.99122865	71.44016729	3879.984623	1298.531349	956.9641672
4	0	C51M16.npy	C51	M16	4	12.73454102	0.4914041739	0.1183765117	110.5185269	19.53413595	72.77214517	3873.344687	1250.090371	929.6906979
4	0	C51M16.npy	C51	M16	5	12.8343569	0.4979246194	0.1217534194	112.1610056	19.72880505	76.73288097	3961.897101	1260.045257	934.5865929
4	0	C51M16.npy	C51	M16	6	12.98173794	0.4975008382	0.1252286328	111.9062624	20.15983696	69.07677815	3895.274682	1274.39182	948.3104605
4	0	C51M16.npy	C51	M16	7	12.33312092	0.5002822778	0.1174340626	112.0342579	18.90371177	73.0184542	3717.700491	1210.73016	918.4848998
4	0	C51M16.npy	C51	M16	8	12.92966271	0.4985008896	0.1365690223	112.9677186	19.68991947	70.66128134	3843.441903	1269.652653	937.5180249
4	0	C51M16.npy	C51	M16	9	12.00241801	0.5075199452	0.1144502084	108.4021845	18.25356523	71.18730586	3762.055291	1179.488694	885.6394475
5	0	C22M16.npy	C22	M16	0	11.58193179	0.4693393975	0.1117529189	101.9802247	17.97128457	118.7426471	3602.651842	1131.071935	850.8826601
5	0	C22M16.npy	C22	M16	1	11.25630437	0.4683929477	0.09321474133	98.93613521	17.72430129	117.2524898	3409.267874	1100.147587	824.2387454
5	0	C22M16.npy	C22	M16	2	11.70423408	0.5018969198	0.1017892184	101.1262156	18.16289207	127.2609799	3575.812874	1143.644187	857.2780555
5	0	C22M16.npy	C22	M16	3	12.46818991	0.4706180046	0.1048466257	105.3287344	19.00200987	126.842205	3683.871031	1218.030281	911.8472649
5	0	C22M16.npy	C22	M16	4	11.96695118	0.4591311333	0.1004883764	105.3429844	18.4519864	126.5898892	3595.200991	1170.275398	882.5518902
5	0	C22M16.npy	C22	M16	5	11.72480372	0.477985598	0.1008503846	100.3723595	18.29481473	125.8832489	3583.858867	1144.560575	861.5026776
5	0	C22M16.npy	C22	M16	6	12.25600479	0.467906183	0.1065400159	106.5981637	19.08414983	127.0310563	3695.575231	1197.756585	900.5325387
5	0	C22M16.npy	C22	M16	7	11.87754529	0.4726150982	0.1013670684	105.981285	18.25884778	125.5377232	3616.609815	1160.394442	883.6207013
5	0	C22M16.npy	C22	M16	8	11.87435658	0.4688622686	0.1107130939	105.5641057	18.21240882	119.0663376	3485.274166	1159.971748	874.1796177
5	0	C22M16.npy	C22	M16	9	11.49771088	0.4712978019	0.0952080397	104.3202796	17.56836252	123.3017108	3520.718687	1124.397149	853.0209362
6	0	C05M29.npy	C05	M29	0	0.2874244981	0.09350646897	0.1196742598	0.2958533323	0.2880138555	0.3079366283	0.9976322491	4.797939946	6.56409456
6	0	C05M29.npy	C05	M29	1	0.2731328157	0.09584531105	0.1196144633	0.2784078874	0.2738605591	0.3046057063	0.9763493242	4.840656399	5.882238324
6	0	C05M29.npy	C05	M29	2	0.2770093953	0.09387065568	0.1145594898	0.2679672558	0.2786968302	0.2956541691	1.014501346	4.829656094	6.325318196
6	0	C05M29.npy	C05	M29	3	0.2821386736	0.09154275484	0.1088339947	0.2893179303	0.2820095392	0.3080233532	1.005905251	4.8068266	6.665607501
6	0	C05M29.npy	C05	M29	4	0.2819973508	0.09379423179	0.1088799899	0.2889489299	0.2824039193	0.3057576459	1.017231755	4.778062425	6.935162637
6	0	C05M29.npy	C05	M29	5	0.28356473	0.09477501986	0.1105731435	0.2928883558	0.2856284508	0.306127939	1.038623576	4.806317713	7.005333687
6	0	C05M29.npy	C05	M29	6	0.2784017883	0.09423947616	0.1095826184	0.2905450926	0.2791904663	0.3085950946	1.006191657	4.784373665	6.709211394
6	0	C05M29.npy	C05	M29	7	0.2891288683	0.09021046609	0.1000012095	0.2941727377	0.2863321062	0.3071412169	1.019381276	4.778614512	7.128494236
6	0	C05M29.npy	C05	M29	8	0.2958678387	0.09373333523	0.1080765475	0.3040141343	0.2943837325	0.3136709269	1.063541263	4.795143932	7.213769369
6	0	C05M29.npy	C05	M29	9	0.2869586396	0.09147178243	0.1053650645	0.2948785288	0.2892157883	0.3079671422	0.9684471396	4.785546096	6.809048358
7	0	C06M16.npy	C06	M16	0	15.3899814	0.4720305334	0.1345728819	59.69783973	22.31175523	195.2706378	5219.60006	1505.288434	1058.772617
7	0	C06M16.npy	C06	M16	1	15.17616581	0.4668477307	0.1246943585	59.79243338	22.22757966	200.6500315	5173.098281	1480.973576	1041.228699
7	0	C06M16.npy	C06	M16	2	15.45201999	0.4636529218	0.1199736934	60.27848388	22.25714416	196.329006	5176.113774	1507.147468	1048.151259
7	0	C06M16.npy	C06	M16	3	15.83061592	0.4679370764	0.1265880536	60.66544329	22.56327018	200.5006592	5125.597918	1543.924919	1075.638549
7	0	C06M16.npy	C06	M16	4	15.1568148	0.46976424	0.1193972536	59.61607031	21.97222608	195.6361691	5073.451553	1479.609164	1035.583102
7	0	C06M16.npy	C06	M16	5	15.1787245	0.4688288679	0.1209514311	59.91750549	22.00128564	197.2827447	5112.700411	1479.914775	1028.128662
7	0	C06M16.npy	C06	M16	6	15.31626141	0.465743673	0.1290270851	61.09965301	22.1595913	197.3526998	5011.3333	1495.065284	1046.717217
7	0	C06M16.npy	C06	M16	7	15.4051923	0.4659198195	0.1241308434	62.05787902	21.93103021	199.8920923	5157.593713	1503.624305	1051.171777
7	0	C06M16.npy	C06	M16	8	15.8825363	0.4636295814	0.1240812907	62.26234302	22.64575507	194.0339653	5180.393332	1549.886383	1070.861585
7	0	C06M16.npy	C06	M16	9	15.39683874	0.4623429351	0.1262627049	62.81072447	22.19997436	194.9474685	5236.464482	1502.832851	1057.606493
8	0	C19M29.npy	C19	M29	0	0.2566118748	0.1123775004	0.1083055255	0.2568341317	0.2534964505	0.2679669125	1.16492984	4.709819681	4.97828051
8	0	C19M29.npy	C19	M29	1	0.2527947143	0.1070089875	0.08658619753	0.2528495968	0.2493270398	0.2647226327	1.178645596	4.729767832	4.9351189
8	0	C19M29.npy	C19	M29	2	0.2550632838	0.1109202223	0.09098460132	0.2529531271	0.2522975735	0.2623157634	1.185156795	4.720473911	4.991604294
8	0	C19M29.npy	C19	M29	3	0.2508180191	0.1124873989	0.08733953916	0.2533168581	0.2483965131	0.2614478593	1.176220183	4.706183093	4.719567313
8	0	C19M29.npy	C19	M29	4	0.2334658324	0.1226869481	0.09599986989	0.2386078316	0.2313809378	0.256602876	1.121200203	4.717254502	3.523041048
8	0	C19M29.npy	C19	M29	5	0.2532030793	0.1141694263	0.09379999589	0.2549150525	0.2517412796	0.2641476054	1.188582753	4.669531662	5.098830736
8	0	C19M29.npy	C19	M29	6	0.2510291305	0.1138151342	0.09223507726	0.2561744724	0.2482538761	0.2311082347	0.8954781691	4.699351387	4.891182521
8	0	C19M29.npy	C19	M29	7	0.2538982631	0.106161479	0.08377953861	0.2529150538	0.2484431956	0.2574932612	1.157291774	4.70186281	5.086497944
8	0	C19M29.npy	C19	M29	8	0.2420933324	0.1183039658	0.09860815778	0.247531911	0.2424153943	0.257882482	1.146856348	4.706831268	4.576282542
8	0	C19M29.npy	C19	M29	9	0.2499155468	0.1095742378	0.09086403082	0.2523341097	0.2456246591	0.2576984018	1.090171536	4.672344935	5.013540352
9	0	C28M29.npy	C28	M29	0	0.2980507696	0.1497810235	0.1062266685	0.2875960878	0.3286149689	0.2651252428	1.5479636	5.698726546	8.64930656
9	0	C28M29.npy	C28	M29	1	0.2894478661	0.1429369522	0.1041960739	0.2676060645	0.3161741529	0.2590799247	1.428972537	5.682224015	8.383143825
9	0	C28M29.npy	C28	M29	2	0.2956805616	0.1567395064	0.1067936271	0.2876584638	0.3283871163	0.2508606433	1.621438179	5.717918164	8.279624138
9	0	C28M29.npy	C28	M29	3	0.3028511937	0.1528583965	0.1096521166	0.2884052848	0.3309480472	0.2662941546	1.641369982	5.688330028	8.921234866
9	0	C28M29.npy	C28	M29	4	0.2837675783	0.1426085651	0.1025629851	0.268993699	0.3109554317	0.2576552986	1.54437873	5.757696401	8.124873935
9	0	C28M29.npy	C28	M29	5	0.2949669856	0.1529297592	0.1065393809	0.2855996677	0.3285975372	0.2594916907	1.618289727	5.72003161	8.65791254
9	0	C28M29.npy	C28	M29	6	0.2898594501	0.1483178188	0.1054711237	0.2852828355	0.3213642147	0.2621897156	1.521910637	5.655283647	8.25594835
9	0	C28M29.npy	C28	M29	7	0.2718574749	0.161964366	0.1101710592	0.2724781473	0.2983521776	0.2536944382	1.457590257	5.511041358	6.237382173
9	0	C28M29.npy	C28	M29	8	0.3017499628	0.1520802547	0.1113453555	0.2924695807	0.3312413986	0.2661654817	1.627577695	5.723004473	8.816320746
9	0	C28M29.npy	C28	M29	9	0.2844149963	0.1500082153	0.1072154435	0.276885572	0.3042563035	0.2565391377	1.459961393	5.540590128	7.719162974
10	0	C38M02.npy	C38	M02	0	156.8952807	0.5925617215	0.4618366012	1638.404335	195.888083	2089.209517	69415.9893	15438.95753	13353.6952
10	0	C38M02.npy	C38	M02	1	366.6629064	0.2216890181	0.4676760837	12828.38371	904.6127522	2113.419601	68834.26259	15136.65978	34341.01577
10	0	C38M02.npy	C38	M02	2	372.3870931	0.2192172415	0.4642324644	12533.52082	906.7633449	2067.046702	69783.1618	15689.96477	34836.69646
10	0	C38M02.npy	C38	M02	3	377.6890697	0.2336842629	0.46022353	12238.16942	892.3552249	2099.883358	70114.71634	16175.31551	35176.79478
10	0	C38M02.npy	C38	M02	4	370.629706	0.2277398597	0.4666976281	12627.15814	906.0496552	2096.985063	67351.83438	15421.69804	34695.29696
10	0	C38M02.npy	C38	M02	5	367.3487759	0.2418771067	0.4551707187	12453.09608	895.0863356	1989.75183	66789.64644	15158.09601	34336.57938
10	0	C38M02.npy	C38	M02	6	372.9396122	0.2302247182	0.4627088627	12526.0631	908.9875119	1985.805789	71771.15685	15719.10522	34921.9594
10	0	C38M02.npy	C38	M02	7	365.4343812	0.2410071257	0.4581863508	12583.34252	887.5615621	2039.312294	64719.16316	14986.49097	34341.35142
10	0	C38M02.npy	C38	M02	8	372.0405377	0.235845352	0.4618977841	12587.85267	887.6608912	2020.814925	67220.42986	15726.05511	34665.16232
10	0	C38M02.npy	C38	M02	9	366.6541286	0.2315003946	0.4662688313	13023.47021	895.1158214	2080.310433	71847.81204	15132.53464	34397.99114
11	0	C40M16.npy	C40	M16	0	12.29379789	0.4010371397	0.1435631049	50.25814925	15.87357421	128.0742113	4181.065235	1203.530774	812.7569784
11	0	C40M16.npy	C40	M16	1	12.16291107	0.4121552076	0.1491176793	52.0460275	15.88031694	135.3906329	4199.233297	1189.344456	810.8019791
11	0	C40M16.npy	C40	M16	2	12.75058696	0.4038385991	0.1579626811	52.46843173	16.52210208	130.6497951	4241.007073	1247.592461	833.9690118
11	0	C40M16.npy	C40	M16	3	12.73321141	0.4161641866	0.1506670604	52.18284311	16.34142972	131.565372	4112.922665	1245.898169	844.9773123
11	0	C40M16.npy	C40	M16	4	12.34931194	0.4220288323	0.1483943829	51.01384027	15.88070072	133.0084241	4273.066248	1209.70618	821.8969849
11	0	C40M16.npy	C40	M16	5	12.02036612	0.4166138964	0.1480759996	50.6780357	15.92401931	127.5606352	4078.219372	1173.957966	797.1516389
11	0	C40M16.npy	C40	M16	6	12.40984979	0.4126105042	0.1533306586	52.94070607	16.15310725	131.5132635	4164.313474	1213.195454	824.6379014
11	0	C40M16.npy	C40	M16	7	12.61523324	0.4087365442	0.1433254326	52.78648487	16.2122095	133.4283551	4242.960898	1234.328199	836.7147666
11	0	C40M16.npy	C40	M16	8	12.83689465	0.4122903665	0.1543317354	52.40901978	16.36040666	132.946681	4163.50644	1257.499286	841.8450412
11	0	C40M16.npy	C40	M16	9	12.34475496	0.4044029428	0.1468047074	54.15128951	16.08412766	133.6593789	4239.521819	1208.003693	821.9432551
12	0	C31M16.npy	C31	M16	0	11.14792658	0.5351678378	0.1432719056	95.11572269	17.36053	91.4885616	3672.260619	1086.380796	985.6136394
12	0	C31M16.npy	C31	M16	1	11.22364577	0.5259810703	0.1515270558	93.92715805	17.22701113	89.56987501	3794.049382	1095.008931	993.3114812
12	0	C31M16.npy	C31	M16	2	11.68630277	0.5221099986	0.1504904014	97.37696408	17.86643556	93.82474762	3786.596685	1140.037781	1027.492181
12	0	C31M16.npy	C31	M16	3	12.18645893	0.5310521032	0.1529065157	98.27283736	18.14120352	94.56773824	3856.473689	1188.239809	1063.125568
12	0	C31M16.npy	C31	M16	4	11.55338929	0.5456691178	0.1487886725	96.36050977	17.61376433	95.46004067	3845.884359	1127.111756	1018.484039
12	0	C31M16.npy	C31	M16	5	11.38168765	0.5417977455	0.150125717	95.77701693	17.40161742	94.34038778	3861.221346	1112.64912	1006.8676
12	0	C31M16.npy	C31	M16	6	11.86077996	0.5356778027	0.1514668964	99.43789622	18.10455347	97.87386517	3893.30004	1156.620612	1053.176206
12	0	C31M16.npy	C31	M16	7	11.51825945	0.5333397594	0.1459984574	98.72382114	17.4865691	93.38828065	3785.120574	1122.395669	1016.256089
12	0	C31M16.npy	C31	M16	8	11.66717524	0.5379480944	0.1574553132	96.16217703	17.54135924	88.38320024	3740.39722	1136.876997	1027.570096
12	0	C31M16.npy	C31	M16	9	11.37569593	0.5268130891	0.1452746855	97.77594299	17.13840541	96.09214711	3852.405782	1110.493634	1010.243121
13	0	C31M29.npy	C31	M29	0	0.2437834171	0.1377435558	0.1027135947	0.2448754718	0.2428946053	0.2157325349	1.085672025	5.09012147	2.683856682
13	0	C31M29.npy	C31	M29	1	0.2226308929	0.1439785137	0.09965420407	0.2263987361	0.2204957267	0.1994401729	1.008138794	5.116020313	1.945319806
13	0	C31M29.npy	C31	M29	2	0.2338624848	0.1427750855	0.1042434478	0.239680985	0.2332319703	0.207869616	1.115600385	5.174681588	2.459449032
13	0	C31M29.npy	C31	M29	3	0.2367281362	0.1441131088	0.1024806928	0.2404592847	0.2367464683	0.2091881606	1.132412517	5.148581966	2.54667895
13	0	C31M29.npy	C31	M29	4	0.2344293819	0.1418414285	0.09752675619	0.2354755899	0.2347554704	0.2088463479	1.045158263	5.066383524	2.700022336
13	0	C31M29.npy	C31	M29	5	0.2359756685	0.1418788804	0.1018480674	0.2398062024	0.2379539398	0.2091892663	1.126094985	5.112562237	2.561533329
13	0	C31M29.npy	C31	M29	6	0.2361815407	0.1393477314	0.09671447875	0.2383582714	0.2379923672	0.2047392862	1.081991922	5.07607818	2.674956806
13	0	C31M29.npy	C31	M29	7	0.2399464658	0.1390712806	0.100541011	0.239398455	0.2377161514	0.2096865936	1.06290177	5.063663046	2.676472691
13	0	C31M29.npy	C31	M29	8	0.2399084245	0.1390173899	0.1003602023	0.244063184	0.2405518858	0.2105251901	1.090514793	5.103895482	2.641837764
13	0	C31M29.npy	C31	M29	9	0.2356813733	0.1388479515	0.09962434097	0.2388105846	0.2350789077	0.2042360348	1.076876953	5.090762546	2.632652783
14	0	C12M02.npy	C12	M02	0	196.3955184	0.557761906	0.5123046818	1986.553365	255.5203435	1846.234798	271038.6338	19480.20954	16925.62497
14	0	C12M02.npy	C12	M02	1	242.4377567	0.2717978044	0.4634697293	4459.215031	411.4344863	1873.797556	270126.4914	19519.26051	21455.22363
14	0	C12M02.npy	C12	M02	2	248.4028306	0.2801243681	0.4749669666	4393.039137	416.5351337	1896.359265	268146.1155	20088.03167	21942.06113
14	0	C12M02.npy	C12	M02	3	255.7092681	0.2886873735	0.4830840184	4354.294492	417.6511763	1907.525912	271491.121	20795.5801	22465.54621
14	0	C12M02.npy	C12	M02	4	248.6241139	0.2779235448	0.4699659405	4419.270462	417.6725629	1908.409933	273376.4621	20093.29938	21962.40461
14	0	C12M02.npy	C12	M02	5	248.2703973	0.281539877	0.4725868907	4403.814997	416.0713037	1876.565496	269014.0123	20080.38344	21924.08427
14	0	C12M02.npy	C12	M02	6	253.5791437	0.274447448	0.4714593571	4444.194363	424.7918197	1880.57324	281743.484	20600.43743	22390.13961
14	0	C12M02.npy	C12	M02	7	248.7158222	0.2825245563	0.470521585	4439.107635	414.2063472	1894.423619	271587.1561	20117.45304	22015.06808
14	0	C12M02.npy	C12	M02	8	246.8983413	0.2902861552	0.4770888621	4358.348371	409.7325045	1827.503146	263118.0361	19948.19815	21648.46026
14	0	C12M02.npy	C12	M02	9	246.2601854	0.2755421162	0.4690303992	4580.112918	411.2303797	1866.543499	280691.1063	19902.86702	21894.61651
15	0	C40M29.npy	C40	M29	0	0.244719215	0.1474325822	0.1553424027	0.2733919039	0.2544419617	0.3306087798	1.149517409	4.85069411	3.800886797
15	0	C40M29.npy	C40	M29	1	0.2400586931	0.1484690035	0.1643127784	0.2596888663	0.2489498216	0.327708735	1.158996363	4.875240212	3.766214701
15	0	C40M29.npy	C40	M29	2	0.2437491822	0.1530757101	0.1666440434	0.2715437555	0.2538929531	0.3310874678	1.023177189	4.824713177	3.692185704
15	0	C40M29.npy	C40	M29	3	0.2475550485	0.152260372	0.1680654616	0.2737452805	0.2574483753	0.3303438396	1.189016641	4.851653591	3.928882511
15	0	C40M29.npy	C40	M29	4	0.2393031911	0.1494731125	0.160392913	0.2661842711	0.2477422984	0.3302901343	1.162184661	4.844210675	3.801050449
15	0	C40M29.npy	C40	M29	5	0.2356817824	0.1570308035	0.1659151886	0.2683385499	0.250044558	0.3244801796	1.174531228	4.856795626	3.486582956
15	0	C40M29.npy	C40	M29	6	0.2331775605	0.1482477657	0.1640306851	0.266342092	0.2445317988	0.2678481218	0.9542603256	4.834138895	3.276480844
15	0	C40M29.npy	C40	M29	7	0.2466340386	0.1466219282	0.1584851652	0.2697888718	0.2542218628	0.3312981227	1.168514672	4.868234281	3.872922017
15	0	C40M29.npy	C40	M29	8	0.2441105528	0.1565089701	0.1724210016	0.2752261039	0.2540330709	0.3249233378	1.174151222	4.891768652	3.707418386
15	0	C40M29.npy	C40	M29	9	0.2342933388	0.1432389577	0.1609082463	0.2636473442	0.2422274482	0.3185268103	1.109938074	4.879065973	3.439958098
16	0	C28M17.npy	C28	M17	0	0.3253661595	0.1529657643	0.1443231718	0.8357563088	0.3548946886	0.8675968709	12.97715986	9.514454335	9.084360483
16	0	C28M17.npy	C28	M17	1	0.3213463814	0.1567776415	0.1623019032	0.8211357071	0.3516771408	0.8709007672	12.1493372	9.209089753	9.145257961
16	0	C28M17.npy	C28	M17	2	0.3089394702	0.1718716863	0.1641971317	0.7944375669	0.3367280803	0.7736508637	12.75159038	9.717819476	7.472600711
16	0	C28M17.npy	C28	M17	3	0.3339815962	0.1580013328	0.1615494686	0.8362065961	0.3621060683	0.8547941361	13.5357265	9.793199985	9.357060643
16	0	C28M17.npy	C28	M17	4	0.3046502766	0.1594453723	0.1566168389	0.773417101	0.3332518244	0.7875487416	12.06599149	9.463744037	8.245240693
16	0	C28M17.npy	C28	M17	5	0.3235782005	0.1578264207	0.1629613336	0.8247690785	0.3566682128	0.8732028779	13.01482895	9.787900289	9.093527127
16	0	C28M17.npy	C28	M17	6	0.3151257805	0.1630009702	0.1602027207	0.7583985307	0.3445086902	0.769597932	11.62324284	9.390291599	8.588291781
16	0	C28M17.npy	C28	M17	7	0.324576911	0.151404801	0.1517616416	0.82176287	0.3539534084	0.8628765722	12.42704187	9.484350887	9.075545512
16	0	C28M17.npy	C28	M17	8	0.3309004996	0.1581841111	0.1524671488	0.8508370149	0.3575124245	0.8500075846	13.17526419	9.723294798	9.311557745
16	0	C28M17.npy	C28	M17	9	0.3148861564	0.1529981029	0.1531019333	0.7922643799	0.3416979906	0.805016622	11.5657909	9.269524706	8.748901623
17	0	C38M22.npy	C38	M22	0	71.12567391	0.5502271156	0.07936851817	813.1767589	125.5206876	332.2252381	15233.36492	7014.730199	7004.72173
17	0	C38M22.npy	C38	M22	1	73.7112705	0.5535271249	0.08647482098	821.0516351	131.6907261	372.0056496	15653.50855	7251.951862	7254.500866
17	0	C38M22.npy	C38	M22	2	32.70512179	0.6643294242	0.07575745581	337.856188	56.77888487	194.309167	7633.598657	3167.537466	3146.324295
17	0	C38M22.npy	C38	M22	3	76.63744446	0.5672349738	0.08192437401	806.5165737	132.9121456	373.6718535	15135.33152	7524.120431	7526.3003
17	0	C38M22.npy	C38	M22	4	75.80694577	0.5544722801	0.07508991789	825.0430392	134.4892717	383.7860512	15600.61846	7453.130447	7452.250791
17	0	C38M22.npy	C38	M22	5	74.93159357	0.5631986895	0.08117860603	807.7074689	132.4373085	388.9258441	15398.64976	7360.347649	7365.269336
17	0	C38M22.npy	C38	M22	6	76.10143814	0.5638672118	0.08215240174	828.0892651	134.8922432	387.149604	15337.62389	7472.283875	7480.149385
17	0	C38M22.npy	C38	M22	7	74.51594378	0.5671219344	0.07518525423	830.2563193	130.7471729	381.0753067	15325.58419	7332.623198	7339.944616
17	0	C38M22.npy	C38	M22	8	76.43890916	0.567093852	0.06252998128	841.4789823	132.9679432	376.5961949	15511.76368	7505.848881	7504.784023
17	0	C38M22.npy	C38	M22	9	74.56971606	0.5644018359	0.07362285616	847.7004329	132.1005258	390.3975974	15636.03103	7329.144349	7334.57578
18	0	C51M17.npy	C51	M17	0	1.243249324	0.132345633	0.06283104457	3.543144937	1.14418109	3.943232655	87.38997409	73.02897972	41.4284841
18	0	C51M17.npy	C51	M17	1	1.279486564	0.1285584645	0.07309848337	3.674727398	1.200870654	4.227100653	94.28914544	76.71967571	42.35903042
18	0	C51M17.npy	C51	M17	2	1.338194517	0.1379393967	0.08533563657	3.712613954	1.266665868	4.233237157	96.04778871	80.37335718	43.98205095
18	0	C51M17.npy	C51	M17	3	1.24867334	0.1363163463	0.08024854288	3.586217956	1.190142748	3.945495816	86.1999145	72.54455341	42.21005907
18	0	C51M17.npy	C51	M17	4	1.306506596	0.1380634425	0.07526213628	3.795455891	1.247412674	4.28190174	94.8519672	76.95021799	44.47774276
18	0	C51M17.npy	C51	M17	5	1.228931359	0.136180502	0.07545910382	3.384765994	1.175077755	4.044489861	85.53536069	75.57997238	36.42745378
18	0	C51M17.npy	C51	M17	6	1.331891332	0.1302795988	0.07614304653	3.757769938	1.252754842	4.235538171	96.50847172	80.10562402	43.54679081
18	0	C51M17.npy	C51	M17	7	1.202885251	0.1468979619	0.07586739406	3.581060113	1.113361693	3.405446325	91.93785844	76.0843914	35.46450798
18	0	C51M17.npy	C51	M17	8	1.237251358	0.1450638044	0.09267368098	3.685506658	1.163794759	4.029581952	95.02660534	76.0907519	42.94673589
18	0	C51M17.npy	C51	M17	9	1.260040794	0.131337918	0.0772279235	3.716317444	1.163181295	4.104932862	92.17557518	75.12899529	41.75619926
19	0	C19M22.npy	C19	M22	0	20.88344535	0.7368106458	0.1030927515	228.9417817	37.07204206	116.0306052	4947.235119	2058.039776	2013.968354
19	0	C19M22.npy	C19	M22	1	20.5692937	0.7361828444	0.09543258956	224.1396042	36.81172647	111.823794	4929.033112	896.9112559	1986.541941
19	0	C19M22.npy	C19	M22	2	21.83381632	0.7335240018	0.1078951856	231.30668	38.98531646	120.8580229	5014.723329	2151.802898	2102.435592
19	0	C19M22.npy	C19	M22	3	22.44073824	0.7355374042	0.1039441038	231.2539951	39.36308517	117.1162393	5015.020746	2210.542565	2154.353956
19	0	C19M22.npy	C19	M22	4	21.75291088	0.7349570237	0.1055345178	230.277646	39.03270436	119.7778508	5073.130118	2145.905757	2097.829728
19	0	C19M22.npy	C19	M22	5	21.3122488	0.7452745422	0.106037364	224.351096	38.4243052	117.5017493	5042.716593	2103.829782	2051.758919
19	0	C19M22.npy	C19	M22	6	21.60281661	0.7383351659	0.1108205288	229.6023335	38.5705149	117.019256	4938.77316	2128.036364	2080.393875
19	0	C19M22.npy	C19	M22	7	21.42662691	0.739753926	0.1030688532	234.0252064	37.84026687	120.0777372	4990.119642	2113.202499	2064.313329
19	0	C19M22.npy	C19	M22	8	21.30257215	0.7395784772	0.1047383057	234.0895809	37.42687122	115.2105765	4839.831576	2099.00357	2048.470761
19	0	C19M22.npy	C19	M22	9	21.00344437	0.7313120992	0.1018623977	234.5161809	37.4367932	116.4130968	4990.624809	909.4200398	2027.41987
20	0	C05M20.npy	C05	M20	0	0.7680522644	0.1643958308	0.139629052	2.032786589	1.040387637	4.602310832	22.75585278	16.34448654	42.60253712
20	0	C05M20.npy	C05	M20	1	0.8265182983	0.1606341409	0.1203840021	2.134721356	1.118273846	5.312208423	23.91354248	16.77498893	47.33522653
20	0	C05M20.npy	C05	M20	2	0.8080725171	0.1626637068	0.1192827272	2.103845109	1.094513553	5.189498727	22.58789942	16.58463018	46.25039716
20	0	C05M20.npy	C05	M20	3	0.8548436818	0.1654848429	0.1205513284	2.203562994	1.140876411	5.529635343	23.56845893	17.12595808	50.04615289
20	0	C05M20.npy	C05	M20	4	0.8261434321	0.1638089333	0.117363364	2.149235239	1.11250105	5.43108653	23.33420852	16.92448935	48.23508216
20	0	C05M20.npy	C05	M20	5	0.829594435	0.1619136282	0.1189947104	2.23565409	1.128673799	5.690096183	24.017302	16.97228148	48.05863722
20	0	C05M20.npy	C05	M20	6	0.8303945428	0.1650465034	0.1160768017	2.14269871	1.123836288	5.288487128	23.11174305	16.80160102	48.34081821
20	0	C05M20.npy	C05	M20	7	0.8383834429	0.1626544276	0.1165808034	2.193650914	1.123408014	5.559552599	22.66751483	16.48771077	49.45830127
20	0	C05M20.npy	C05	M20	8	0.8241821111	0.1601938352	0.1238658935	2.150954676	1.104907696	5.223605258	23.25555197	16.76934907	46.23163857
20	0	C05M20.npy	C05	M20	9	0.7443361605	0.1675987014	0.1177692551	2.012284451	0.9880901325	5.152069365	23.05667073	16.34261573	40.00436272
21	0	C39M18.npy	C39	M18	0	0.3717448042	0.301961368	0.1403857604	0.5056759098	0.6085796778	0.321839075	7.078739866	8.041572318	12.10034325
21	0	C39M18.npy	C39	M18	1	0.3470865771	0.2987927443	0.1408177844	0.4677605196	0.5670795588	0.3087756472	6.460067964	7.784663588	10.85588927
21	0	C39M18.npy	C39	M18	2	0.3772159139	0.303249006	0.1551129525	0.4990612054	0.6248066965	0.3221726196	7.414390292	8.383799335	12.50396573
21	0	C39M18.npy	C39	M18	3	0.3701635602	0.3118475991	0.1542241277	0.5107671079	0.6030560815	0.3202916285	7.289676812	8.28436141	11.68838085
21	0	C39M18.npy	C39	M18	4	0.3777534684	0.3062820243	0.155319913	0.5154095013	0.6264469885	0.3244321591	7.304123225	8.15003622	12.78962505
21	0	C39M18.npy	C39	M18	5	0.3864559187	0.3112940915	0.1577940027	0.5192543824	0.639616892	0.3380436424	7.371623775	8.103322548	12.99962058
21	0	C39M18.npy	C39	M18	6	0.3746215846	0.3040792892	0.1529741163	0.5131622482	0.6221893128	0.3216837845	7.25615904	8.246342424	12.25160573
21	0	C39M18.npy	C39	M18	7	0.3741301465	0.2976826383	0.1495448852	0.4878508105	0.6107718345	0.3155383639	7.121322346	8.089102803	12.43725388
21	0	C39M18.npy	C39	M18	8	0.3890090762	0.3041737532	0.1589687483	0.5099440033	0.6347826584	0.3311489989	7.26354644	8.220144222	12.88846091
21	0	C39M18.npy	C39	M18	9	0.3563639735	0.3023287625	0.1479266786	0.4756230804	0.5822516704	0.3120945359	6.883308223	8.107268903	11.05857074
22	0	C19M16.npy	C19	M16	0	3.798539773	0.3191899702	0.0872700002	39.12198899	5.801816324	20.20922342	1147.734561	223.0294829	280.3001309
22	0	C19M16.npy	C19	M16	1	3.819246046	0.3151017013	0.09053792166	41.31899331	5.771610611	23.39315061	1165.139006	225.3932834	281.0500113
22	0	C19M16.npy	C19	M16	2	4.046435213	0.3145917355	0.09478281909	43.07471084	6.23301457	22.08322621	1227.501113	238.1292071	301.8773262
22	0	C19M16.npy	C19	M16	3	4.130399832	0.3230612245	0.09709374738	42.56824057	6.23927329	21.85695356	1221.268926	239.8712548	309.9695268
22	0	C19M16.npy	C19	M16	4	3.912511338	0.3316465777	0.09377458545	42.42626768	5.99470913	21.42242076	1197.314487	230.8339937	291.2378558
22	0	C19M16.npy	C19	M16	5	3.967298318	0.3189274759	0.09592332121	41.69963894	6.09502838	22.42427052	1223.082493	232.7430325	296.9717806
22	0	C19M16.npy	C19	M16	6	4.074122442	0.3180937164	0.09957798722	43.45968299	6.267653728	22.2844624	1220.357314	237.4895013	304.6488975
22	0	C19M16.npy	C19	M16	7	3.964392118	0.3203284677	0.08948576034	42.9700579	6.002053665	21.12243109	1193.099252	230.5137195	294.005116
22	0	C19M16.npy	C19	M16	8	3.903994611	0.3083316907	0.1082097768	41.79560064	5.969281059	20.81067849	1141.391692	228.4080819	291.1461231
22	0	C19M16.npy	C19	M16	9	3.877808574	0.3178834317	0.09075482648	42.11019641	5.873197642	21.82509259	1198.171233	229.6193206	285.5135574
23	0	C39M22.npy	C39	M22	0	35.09103053	0.6550106908	0.1051372813	392.4204262	59.37215967	219.9194845	9159.188743	3481.822011	3262.302144
23	0	C39M22.npy	C39	M22	1	35.95910825	0.6429671542	0.1024253436	406.1959482	61.23680605	229.7672779	9450.066841	3569.551343	3359.195465
23	0	C39M22.npy	C39	M22	2	36.96063209	0.683152575	0.1132542756	401.722831	62.49610082	228.1310969	9280.892633	3671.765574	3430.637677
23	0	C39M22.npy	C39	M22	3	37.65981537	0.648608176	0.1151064575	396.298775	62.67856589	219.2367599	9175.161892	3735.589465	3478.746556
23	0	C39M22.npy	C39	M22	4	37.3051979	0.6369244379	0.1148846441	405.6469956	63.34907691	236.0002526	9410.098494	3706.609908	3464.571741
23	0	C39M22.npy	C39	M22	5	35.3641038	0.6550551494	0.1148217576	383.7956719	60.45671681	219.6227045	8965.186812	3507.421787	3288.282629
23	0	C39M22.npy	C39	M22	6	37.46007001	0.6429908517	0.1128098029	411.5722989	63.54073217	229.7765745	9317.340667	3717.065385	3473.265582
23	0	C39M22.npy	C39	M22	7	36.59559986	0.6481358137	0.1040066432	408.4423604	61.20837854	230.5862003	9298.128975	3631.229369	3401.849197
23	0	C39M22.npy	C39	M22	8	37.08833185	0.6407376974	0.1101537575	412.512992	61.61244336	225.984092	9199.572263	3679.75672	3437.950042
23	0	C39M22.npy	C39	M22	9	36.32918127	0.6413219234	0.1090207764	415.727909	61.02430213	231.9935063	9459.880907	3606.023188	3388.816554
24	0	C40M20.npy	C40	M20	0	1.17796631	0.3871143502	0.2475097797	2.085809505	1.509575319	8.568319943	116.9622894	96.39879691	34.38322598
24	0	C40M20.npy	C40	M20	1	1.176381009	0.3986713768	0.2548220471	2.134054402	1.528642378	9.149054749	116.1772542	95.87409788	37.04299087
24	0	C40M20.npy	C40	M20	2	1.244247507	0.3867295389	0.2561998714	2.144872151	1.594207617	9.265086288	122.827625	102.269845	37.09093984
24	0	C40M20.npy	C40	M20	3	1.281344868	0.3965973954	0.2604167888	2.202859565	1.610986354	9.525898668	125.4277668	105.3093931	38.46948775
24	0	C40M20.npy	C40	M20	4	1.205927324	0.3913967251	0.253838049	2.112205833	1.535029542	9.213130474	121.1945351	98.73278076	36.64600958
24	0	C40M20.npy	C40	M20	5	1.208631138	0.3917084743	0.2542274411	2.195915176	1.557568489	9.464842556	121.4442787	99.09396008	36.79722842
24	0	C40M20.npy	C40	M20	6	1.22003069	0.3943321317	0.2575511677	2.128634341	1.567281884	9.258548535	120.2253823	100.12976	37.00192079
24	0	C40M20.npy	C40	M20	7	1.200145184	0.3937798459	0.2500257348	2.106035062	1.517551906	9.224100908	120.1619987	98.53434572	36.47766514
24	0	C40M20.npy	C40	M20	8	1.270700004	0.3894271971	0.2594587456	2.175670609	1.604797177	9.28155486	122.3908943	103.9848943	37.50990677
24	0	C40M20.npy	C40	M20	9	1.152157375	0.3914542205	0.2483428489	2.013320622	1.469630715	8.803395352	111.8408239	94.1018891	34.89714485
25	0	C38M17.npy	C38	M17	0	0.62156709	0.1158455434	0.08435636054	2.130395063	0.7192248106	3.288613542	37.61029873	17.30474262	25.32388055
25	0	C38M17.npy	C38	M17	1	0.5881679848	0.1232301567	0.09736151108	1.979867706	0.691257673	3.043645698	36.57534301	17.23156208	23.7646201
25	0	C38M17.npy	C38	M17	2	0.5904561572	0.1244889529	0.09441573989	1.993918456	0.6838687121	2.723076095	35.67129934	17.36453854	23.08582585
25	0	C38M17.npy	C38	M17	3	0.6286470956	0.1112720004	0.09132739869	2.039477957	0.7278933561	3.237659684	37.4598381	17.44865409	25.9603813
25	0	C38M17.npy	C38	M17	4	0.614035457	0.1145717229	0.09465840207	2.043591052	0.7145710573	3.289367996	35.65316234	17.01959244	26.00011271
25	0	C38M17.npy	C38	M17	5	0.6227280253	0.106297033	0.09894423919	2.082281243	0.7325732934	3.436794488	36.60780739	17.43320547	26.06920002
25	0	C38M17.npy	C38	M17	6	0.6252818344	0.1117442214	0.09523181683	2.055188552	0.7311929825	3.354599789	36.98811649	17.64550612	25.89134934
25	0	C38M17.npy	C38	M17	7	0.5610258856	0.1214308843	0.08490351551	1.883354154	0.6490411866	3.018494201	30.35022908	15.77761617	22.61358662
25	0	C38M17.npy	C38	M17	8	0.6421157391	0.1144626068	0.08688475369	2.132799852	0.7327329305	3.291801424	38.28630933	17.32492981	26.30203306
25	0	C38M17.npy	C38	M17	9	0.6146914739	0.114430203	0.08501880519	2.087978904	0.7150108038	3.328425559	36.02065484	16.97383773	26.02233705
26	0	C40M17.npy	C40	M17	0	0.3284570684	0.20427486	0.1545454975	0.9057421503	0.3652603019	0.9522961114	15.63592942	10.40929671	8.277332645
26	0	C40M17.npy	C40	M17	1	0.3282502328	0.2057429825	0.1663739861	0.9129747831	0.3625271068	0.9680975545	14.57645825	10.18940373	8.624034639
26	0	C40M17.npy	C40	M17	2	0.343183651	0.2088996772	0.1725652023	0.9322823924	0.3820511589	0.9901475166	16.09705023	10.45623434	8.794816852
26	0	C40M17.npy	C40	M17	3	0.3361342659	0.2089006752	0.1682181253	0.9139035638	0.3725448933	0.9352269563	15.55965648	10.22818034	8.553503211
26	0	C40M17.npy	C40	M17	4	0.3228909869	0.2096797575	0.1707989075	0.8785407082	0.3599791976	0.9511399568	15.043169	10.28513387	7.959874982
26	0	C40M17.npy	C40	M17	5	0.3162923231	0.2231938787	0.173814811	0.8761308244	0.3577789307	0.8971343728	15.37081896	10.41056754	8.136556499
26	0	C40M17.npy	C40	M17	6	0.3263158535	0.2046343841	0.1696516218	0.8699208958	0.3639533531	0.9164176554	15.43111783	10.38316754	8.142578749
26	0	C40M17.npy	C40	M17	7	0.3359113314	0.2046557103	0.1595312239	0.9250443965	0.3701201978	0.9471398493	15.62203651	10.23995671	8.759643762
26	0	C40M17.npy	C40	M17	8	0.3358873823	0.2118169725	0.1719199292	0.9181306073	0.3681895161	0.9487610737	15.13569143	10.12898066	8.398796573
26	0	C40M17.npy	C40	M17	9	0.3231774151	0.1989630895	0.1612527725	0.8924615894	0.3553419171	0.927215401	14.20266201	9.740681905	8.266657282
27	0	C22M17.npy	C22	M17	0	0.3663528517	0.2083327984	0.1690994546	1.25091132	0.4216422377	1.464846305	17.99376232	12.01656496	10.95701284
27	0	C22M17.npy	C22	M17	1	0.3629449369	0.2039770564	0.1862158349	1.427202345	0.4248190868	1.340703941	18.87401938	12.56692113	10.98730453
27	0	C22M17.npy	C22	M17	2	0.388211123	0.2063355728	0.1882793537	1.496125498	0.4537237714	1.555292105	19.83213309	12.8454509	12.78965628
27	0	C22M17.npy	C22	M17	3	0.3758489963	0.207538068	0.1853800555	1.395402589	0.4336108301	1.356675135	18.80287132	12.55747458	11.60291994
27	0	C22M17.npy	C22	M17	4	0.3891655768	0.2047163617	0.183623956	1.500002004	0.4542463081	1.558357945	20.14841049	12.71959872	12.81522896
27	0	C22M17.npy	C22	M17	5	0.3826468738	0.2033359425	0.1842477703	1.478813331	0.4505640578	1.581635407	19.53238563	12.72133346	12.64229466
27	0	C22M17.npy	C22	M17	6	0.3715359321	0.2051565069	0.1860323824	1.383340838	0.4360927436	1.485588964	18.80034907	12.55289113	11.50229795
27	0	C22M17.npy	C22	M17	7	0.3805016053	0.2022511602	0.1770357322	1.470842685	0.4418500732	1.494116062	19.23375878	12.45268502	12.33332035
27	0	C22M17.npy	C22	M17	8	0.3834127845	0.2053297752	0.1807040442	1.506728337	0.4450696582	1.516010975	20.11477272	13.03762825	12.66211716
27	0	C22M17.npy	C22	M17	9	0.3756904826	0.2025532673	0.1801113754	1.482515533	0.4365489479	1.496854722	18.96087048	12.26857549	12.37016637
28	0	C07M29.npy	C07	M29	0	0.2150549214	0.1190659029	0.1033434764	0.2074244723	0.2166859062	0.1903777145	1.084975088	5.275456276	1.043266383
28	0	C07M29.npy	C07	M29	1	0.2045374356	0.1160126039	0.09660910641	0.1945326625	0.2063891596	0.183457856	1.049551468	5.273231275	1.065666965
28	0	C07M29.npy	C07	M29	2	0.2090816693	0.125056156	0.1071439006	0.2018512334	0.2112556932	0.185150993	1.090851023	5.288963052	1.079541398
28	0	C07M29.npy	C07	M29	3	0.2081687153	0.1248611988	0.1031855283	0.2006921495	0.2100868922	0.1843904399	1.100797784	5.248701463	1.101749833
28	0	C07M29.npy	C07	M29	4	0.2031994256	0.1242664704	0.1003475579	0.1963737483	0.2063506788	0.1836146179	1.080306401	5.271830178	1.016912257
28	0	C07M29.npy	C07	M29	5	0.2070456081	0.1217080914	0.09986851443	0.2014053122	0.2109906812	0.1855788729	1.074672479	5.255754264	1.09670462
28	0	C07M29.npy	C07	M29	6	0.206143957	0.1220775918	0.1007828776	0.2002967661	0.2093349285	0.1830043856	1.097100436	5.270423556	1.006178862
28	0	C07M29.npy	C07	M29	7	0.2110216298	0.1195282466	0.09645814141	0.2000564662	0.2111054516	0.1864223951	0.962427329	5.239358355	1.083059517
28	0	C07M29.npy	C07	M29	8	0.2112318225	0.1198591074	0.1001427077	0.2044587451	0.2129000151	0.1870167528	1.099365918	5.284221922	1.073332044
28	0	C07M29.npy	C07	M29	9	0.2094738064	0.1193385855	0.09888643968	0.2037365881	0.2109749671	0.1857173234	1.056241069	5.261829884	1.034021218
29	0	C38M20.npy	C38	M20	0	5.970986388	0.4045005133	0.157671448	13.62914152	8.149528668	75.15593751	254.2926071	162.0384768	547.5093743
29	0	C38M20.npy	C38	M20	1	6.100723094	0.402289688	0.1722679351	13.91075885	8.498284923	83.11023839	262.5525841	166.4096105	561.1827537
29	0	C38M20.npy	C38	M20	2	5.52554753	0.4116243122	0.1726099364	12.6201512	7.281642797	66.67908778	217.6804084	147.3958809	502.9312061
29	0	C38M20.npy	C38	M20	3	6.394916949	0.4101047385	0.1726830522	14.06231465	8.678093812	82.49030116	265.4385327	357.0162205	587.5509293
29	0	C38M20.npy	C38	M20	4	6.697805983	0.4145930707	0.1718303696	14.80572939	9.17298326	87.87359141	273.7339772	182.2525691	619.6186934
29	0	C38M20.npy	C38	M20	5	6.624047647	0.4108036908	0.1770609018	14.33463981	9.010994445	88.64533657	276.6433943	181.0992712	612.3400902
29	0	C38M20.npy	C38	M20	6	6.690281776	0.4139058539	0.1764551183	14.72489751	9.132713441	87.67489425	271.9169602	178.9381092	617.3998546
29	0	C38M20.npy	C38	M20	7	5.697836235	0.401540642	0.1676486272	12.39626758	7.501819766	74.51285924	216.9970224	149.693354	521.0219901
29	0	C38M20.npy	C38	M20	8	5.688165949	0.4169545834	0.1598181889	11.79346149	7.713340832	72.16865709	230.279913	306.2354755	515.5011396
29	0	C38M20.npy	C38	M20	9	6.357955407	0.4077427926	0.1686336356	14.18743874	8.606391593	86.24750437	271.9863977	172.1723231	586.321746
30	0	C39M20.npy	C39	M20	0	0.6607348767	0.1610913339	0.1204419035	1.375684831	0.8323002519	3.07533631	38.17419543	22.68553644	17.64059332
30	0	C39M20.npy	C39	M20	1	0.6730473192	0.1669069453	0.1280193504	1.396875717	0.86108453	3.430716258	39.25073585	22.99084304	18.27616796
30	0	C39M20.npy	C39	M20	2	0.6883820076	0.1623387584	0.1386916564	1.429347818	0.8730882185	3.39754653	39.96635526	23.72214931	18.21017596
30	0	C39M20.npy	C39	M20	3	0.709330945	0.1643595337	0.1354502213	1.474285733	0.8877179703	3.494041568	40.6553462	23.92276678	18.98920127
30	0	C39M20.npy	C39	M20	4	0.6930109898	0.1645067644	0.1346318735	1.480371544	0.8803116444	3.492724944	40.10959698	23.54293421	18.98397432
30	0	C39M20.npy	C39	M20	5	0.6948593199	0.1657200819	0.1334038889	1.491372426	0.8817704518	3.597294811	41.09283505	23.68322869	18.91807221
30	0	C39M20.npy	C39	M20	6	0.6539478958	0.1670371312	0.1387975354	1.310275564	0.8391117164	3.041137627	40.42111296	23.8114278	15.2322281
30	0	C39M20.npy	C39	M20	7	0.6635693146	0.1580262736	0.1274590184	1.351599148	0.832897842	3.307709561	38.72160501	22.79601106	17.47908928
30	0	C39M20.npy	C39	M20	8	0.7019372252	0.1634969065	0.1422231272	1.470351858	0.8779036114	3.457489981	39.45322876	23.40973479	18.92481625
30	0	C39M20.npy	C39	M20	9	0.6718074062	0.1608593772	0.1300169958	1.376214886	0.8388468775	3.304796994	41.10177333	23.46516952	17.36582652
31	0	C51M18.npy	C51	M18	0	0.4998010011	0.4187025364	0.2409251704	0.8972340069	0.8606104783	0.5008724464	16.9290901	27.48376223	12.59952653
31	0	C51M18.npy	C51	M18	1	0.5162605139	0.4102199008	0.2291725668	0.9066215371	0.8939671852	0.5192318739	17.84982311	28.34100652	13.80196861
31	0	C51M18.npy	C51	M18	2	0.5397139853	0.425695737	0.2470093265	0.9285604453	0.9398198523	0.5130175066	18.2908595	29.85715232	14.06365753
31	0	C51M18.npy	C51	M18	3	0.5514534762	0.4209134303	0.2447484528	0.92397058	0.9396628638	0.5200313754	18.0948198	30.05920968	14.46636546
31	0	C51M18.npy	C51	M18	4	0.5379238892	0.4201830024	0.242464899	0.9436688972	0.9348397625	0.5105599067	18.61310977	29.31756446	14.44618315
31	0	C51M18.npy	C51	M18	5	0.5309573934	0.4269782465	0.24540614	0.9033794508	0.9146690468	0.5188552797	17.66544763	29.17979812	13.69679184
31	0	C51M18.npy	C51	M18	6	0.552394836	0.4188740003	0.2452550526	0.9551958272	0.9627500877	0.5329983903	18.71449331	30.44778173	14.51109075
31	0	C51M18.npy	C51	M18	7	0.5244355308	0.4210282132	0.2337595865	0.8956192906	0.898373632	0.4915419573	18.11205463	28.61611575	14.12395864
31	0	C51M18.npy	C51	M18	8	0.5509882047	0.4159296899	0.2486590827	0.927729512	0.9420006707	0.522417316	18.32271959	30.37830315	14.45258772
31	0	C51M18.npy	C51	M18	9	0.4968724089	0.4107091629	0.2341879803	0.8547307958	0.8573263972	0.4940867622	16.79505891	26.90273003	12.82919992
32	0	C28M22.npy	C28	M22	0	26.57477044	0.6848616883	0.07598514609	318.9191361	47.25834161	143.4109183	6058.452781	2638.175348	2564.421943
32	0	C28M22.npy	C28	M22	1	25.42865074	0.6952270442	0.06317904091	305.2053919	45.5705752	137.9681712	5859.1896	2523.69674	2451.87366
32	0	C28M22.npy	C28	M22	2	26.94862146	0.7289511145	0.05395495148	312.0425918	48.01416947	143.0542661	6031.441025	2676.637691	2589.944335
32	0	C28M22.npy	C28	M22	3	27.9423783	0.6978877156	0.05955174205	313.4558617	48.95696597	138.9639535	6006.216339	2772.556049	2686.312158
32	0	C28M22.npy	C28	M22	4	27.18738229	0.6944674911	0.05732948669	317.3807063	48.50060124	144.3915066	6073.921112	2700.700291	2621.198848
32	0	C28M22.npy	C28	M22	5	26.51019408	0.6980041934	0.05611952922	308.8429523	47.47958147	143.2060729	5929.319869	2630.996361	2556.768032
32	0	C28M22.npy	C28	M22	6	27.66201192	0.6924553098	0.05142615076	323.1293911	49.35634803	144.3403182	6106.10224	2746.387989	2660.703885
32	0	C28M22.npy	C28	M22	7	26.58166272	0.698685935	0.0550877776	316.2403211	47.11561069	140.3835039	5926.427864	2638.141032	2557.274896
32	0	C28M22.npy	C28	M22	8	26.44982531	0.7037118915	0.05013256153	307.714315	46.20446598	137.5006175	5801.195409	2623.903081	2538.98628
32	0	C28M22.npy	C28	M22	9	25.67572389	0.6962703323	0.04668953739	312.4914923	45.35242637	138.9806892	5861.747625	2548.771087	2481.136572
33	0	C39M16.npy	C39	M16	0	12.64943348	0.3289887422	0.1340238545	57.18362893	17.16279903	79.93145196	4210.502154	1243.134838	551.0631082
33	0	C39M16.npy	C39	M16	1	12.91000811	0.3207091229	0.1441273073	58.50914377	17.82720879	88.47307253	4384.94324	1268.58212	553.4229473
33	0	C39M16.npy	C39	M16	2	12.75825897	0.3293511455	0.1503466614	57.56782774	17.45306583	81.18167358	4092.813909	1252.426558	523.67411
33	0	C39M16.npy	C39	M16	3	13.1392482	0.3312366838	0.1486800637	57.34115995	17.76727704	86.59090683	4115.150774	1289.917665	552.7920813
33	0	C39M16.npy	C39	M16	4	12.80917715	0.3303966488	0.1501757978	57.76629937	17.48199686	86.02113842	4172.70014	1258.556353	553.4281941
33	0	C39M16.npy	C39	M16	5	12.4664758	0.3380599446	0.1486777979	54.21914065	17.11966932	86.0736757	4061.219957	1223.22636	540.6353853
33	0	C39M16.npy	C39	M16	6	13.0226588	0.3275599955	0.1521896477	59.42549202	17.78215861	83.20135078	4159.788696	1279.825244	549.6324437
33	0	C39M16.npy	C39	M16	7	12.97466657	0.3310407814	0.1395474598	59.04645158	17.52457586	85.64377598	4288.905892	1274.679119	561.8993043
33	0	C39M16.npy	C39	M16	8	12.78099743	0.3263240029	0.1553503751	58.19098045	17.13793888	82.51378299	4005.049308	1254.458496	547.8369944
33	0	C39M16.npy	C39	M16	9	12.87585747	0.3331281249	0.1444835835	58.69416746	17.45821405	88.21803042	4201.098669	1265.35517	550.0755068
34	0	C05M17.npy	C05	M17	0	0.5956488313	0.2688171408	0.1459039585	2.150907869	0.7012784845	2.690952382	34.97644309	15.01922779	27.57158296
34	0	C05M17.npy	C05	M17	1	0.6215855491	0.2573429427	0.1301093637	2.264355724	0.7323884885	2.945722388	35.07605163	15.27275674	29.89797245
34	0	C05M17.npy	C05	M17	2	0.6310091014	0.2666963401	0.1313738403	2.298825137	0.7470437821	2.900532182	35.5145843	15.58711185	30.8547579
34	0	C05M17.npy	C05	M17	3	0.5896315322	0.2628243744	0.1285316068	2.145882372	0.6960236246	2.430528513	32.47583214	14.85978492	26.41015816
34	0	C05M17.npy	C05	M17	4	0.626103107	0.265397901	0.1265594856	2.236416816	0.7388443911	2.922151839	34.98657224	15.48073059	31.3680557
34	0	C05M17.npy	C05	M17	5	0.6157425846	0.2646837277	0.1262532833	2.245006018	0.7339102312	2.709220562	33.98490977	15.34642377	30.49727819
34	0	C05M17.npy	C05	M17	6	0.6225455732	0.2623399012	0.1234311976	2.264522833	0.7356409684	2.869030463	34.89246709	15.42018318	31.19743579
34	0	C05M17.npy	C05	M17	7	0.6001213257	0.267716147	0.1195988597	2.224777949	0.7069691602	2.858035274	33.25441921	15.00598889	29.58560771
34	0	C05M17.npy	C05	M17	8	0.6487017852	0.2655090941	0.1347262862	2.384625668	0.7555687356	2.880311721	37.22054533	15.45935025	31.80193679
34	0	C05M17.npy	C05	M17	9	0.6248085907	0.2564723124	0.1209067682	2.332823479	0.7324686576	2.844857332	34.36988782	14.96292792	31.09742753
35	0	C19M17.npy	C19	M17	0	0.3496640353	0.1167943301	0.1229114065	0.9616352993	0.3920047815	1.00002899	16.5430578	11.55790441	10.06238501
35	0	C19M17.npy	C19	M17	1	0.3523205441	0.1233156418	0.1440778488	0.9460084141	0.393623032	0.9909499088	16.7316282	11.54635186	10.22886966
35	0	C19M17.npy	C19	M17	2	0.3675305459	0.1290439468	0.1411111665	1.033509273	0.4157246261	1.058099796	17.3550316	11.7123018	11.96638625
35	0	C19M17.npy	C19	M17	3	0.3522202971	0.1358665689	0.1390345741	0.9657855824	0.395391599	0.9630667017	17.02471626	11.66199889	10.04920966
35	0	C19M17.npy	C19	M17	4	0.3692657355	0.1279150277	0.1404183441	1.03885587	0.4200124495	1.062598353	17.83306648	11.67435187	12.1454182
35	0	C19M17.npy	C19	M17	5	0.3674186828	0.1293885043	0.1430852671	1.021893598	0.4182901763	1.057791352	17.84192367	11.66388841	12.11409722
35	0	C19M17.npy	C19	M17	6	0.3633098666	0.1261814766	0.1416602491	0.9683744245	0.4117753271	1.045350632	17.26022797	11.68277278	11.47594661
35	0	C19M17.npy	C19	M17	7	0.3574986311	0.1224970389	0.1281809807	0.9718089018	0.4010968557	1.028357142	15.58581147	10.87226865	11.62812949
35	0	C19M17.npy	C19	M17	8	0.362260374	0.1285761483	0.1461204767	1.014693189	0.4092190054	1.030488594	17.27383665	11.68086991	11.99249588
35	0	C19M17.npy	C19	M17	9	0.3647890597	0.1203329311	0.1344882371	1.010789989	0.411232887	1.060017095	16.6606044	11.24370101	11.53300822
36	0	C39M17.npy	C39	M17	0	0.2542161108	0.08989272567	0.1201403901	0.4695530667	0.2672190079	0.5130943986	5.199039257	6.390602034	4.679042545
36	0	C39M17.npy	C39	M17	1	0.2601223732	0.1008715583	0.1381230892	0.511001586	0.2759004505	0.6787622866	6.061098858	6.451216736	5.507932905
36	0	C39M17.npy	C39	M17	2	0.2654399434	0.1010490978	0.1405178683	0.5027970693	0.2797345166	0.6476975047	6.128177701	6.576099876	5.357643204
36	0	C39M17.npy	C39	M17	3	0.2648588903	0.1020494058	0.1489876473	0.5028211803	0.2776418857	0.6528173072	6.060126556	6.585717192	5.481104758
36	0	C39M17.npy	C39	M17	4	0.2617611996	0.1001610229	0.1414341108	0.5073924279	0.2752831085	0.6832535082	6.296452013	6.613633767	5.577337547
36	0	C39M17.npy	C39	M17	5	0.2695469715	0.1007998512	0.1443845308	0.5197749161	0.2844560209	0.7012060581	6.338036652	6.556510019	5.640667055
36	0	C39M17.npy	C39	M17	6	0.2587206764	0.1026566409	0.1408516395	0.4683803165	0.2721481871	0.6537704112	5.677136739	6.51582324	5.015115744
36	0	C39M17.npy	C39	M17	7	0.256510003	0.09582013329	0.1349945997	0.4874524788	0.26759969	0.6508227282	5.360024567	6.26432315	5.33193916
36	0	C39M17.npy	C39	M17	8	0.2669610307	0.09836290275	0.1419568533	0.5119212147	0.2787436697	0.6659536753	6.275144601	6.646645983	5.598161084
36	0	C39M17.npy	C39	M17	9	0.2555930271	0.09564570054	0.1341335355	0.4619016884	0.2651530816	0.6471170156	5.193959452	6.43385075	4.962401745
37	0	C06M18.npy	C06	M18	0	0.8782566174	0.4689501011	0.2220471376	1.454508113	1.573916366	0.7896949326	20.22612364	16.94290813	55.85394451
37	0	C06M18.npy	C06	M18	1	1.027412754	0.4662464815	0.2073362144	1.638809284	1.856806359	0.8308535811	22.63125311	19.29038605	69.17216251
37	0	C06M18.npy	C06	M18	2	1.068992142	0.4703920738	0.2185230495	1.632455219	1.926930923	0.8038120592	23.67544407	19.76700323	71.94204856
37	0	C06M18.npy	C06	M18	3	1.151422184	0.4750375707	0.225263212	1.733624258	2.033608922	0.8835106813	24.28220294	20.18328927	77.07174224
37	0	C06M18.npy	C06	M18	4	1.105227189	0.4709715048	0.2134714154	1.733425766	2.00162034	0.8718493443	24.23998525	20.29959719	74.93258013
37	0	C06M18.npy	C06	M18	5	1.108879155	0.4747307342	0.2185729996	1.687699337	1.99245477	0.8156246264	23.83650487	19.95228624	74.49390994
37	0	C06M18.npy	C06	M18	6	1.136838376	0.475805719	0.2205090974	1.760139867	2.058019628	0.9037584861	24.17599708	20.29012884	76.51270292
37	0	C06M18.npy	C06	M18	7	1.034253519	0.4725121049	0.2162476481	1.457640079	1.838240311	0.8245055527	22.80575119	19.18103459	68.93776076
37	0	C06M18.npy	C06	M18	8	1.144680053	0.4755901403	0.2185973315	1.76137279	2.034426257	0.8810307154	24.1424239	20.22484121	76.84075801
37	0	C06M18.npy	C06	M18	9	1.015933148	0.4698091323	0.2191499199	1.554999441	1.824101069	0.8282405807	22.28440955	18.87446734	67.51715246
38	0	C38M01.npy	C38	M01	0	23.58417595	0.5131142909	0.4474188213	174.6263469	30.57911217	377.3467508	7398.534311	2168.387695	1895.193203
38	0	C38M01.npy	C38	M01	1	32.80192893	0.4464266526	0.4714531872	506.5469163	57.18457582	433.0010448	7291.534733	2309.390067	2798.089255
38	0	C38M01.npy	C38	M01	2	31.6057482	0.4404440557	0.4591986319	484.7200163	55.03788693	388.2776768	7013.401957	2221.288857	2685.394669
38	0	C38M01.npy	C38	M01	3	32.5899626	0.4529501586	0.463475278	471.6271397	55.60113834	393.5074186	7130.116098	2283.70119	2741.652398
38	0	C38M01.npy	C38	M01	4	32.35643776	0.4574807013	0.4650215566	498.1021567	56.19821223	421.2815069	6878.461056	2259.554779	2769.435565
38	0	C38M01.npy	C38	M01	5	33.20892767	0.4580540054	0.4609780061	499.2598004	57.05346715	428.2819249	7257.047327	2340.223207	2836.905585
38	0	C38M01.npy	C38	M01	6	33.25752366	0.4571416044	0.4578304208	499.2292775	57.49854506	413.6425543	7318.911151	2342.544424	2842.501763
38	0	C38M01.npy	C38	M01	7	30.54629853	0.4645793137	0.4542925854	492.8949179	53.36001846	400.1071888	5423.933712	2094.53097	2625.789341
38	0	C38M01.npy	C38	M01	8	33.17458033	0.4553176856	0.4579891726	501.7083077	56.05277977	394.365995	7307.161793	2339.49832	2801.289261
38	0	C38M01.npy	C38	M01	9	31.67390927	0.4530265319	0.4635445136	506.2578248	54.92380539	413.3359207	7099.684675	2220.103823	2693.667925
39	0	C12M01.npy	C12	M01	0	11.92174594	0.5864337421	0.3899543646	129.9489799	15.46010764	151.6220759	2576.494517	1156.340088	965.2609199
39	0	C12M01.npy	C12	M01	1	12.49584707	0.5243971506	0.35965091	155.9157934	17.74605028	158.5994955	2565.433183	1149.782192	1021.425323
39	0	C12M01.npy	C12	M01	2	12.90900919	0.5262725725	0.3551467098	160.0619191	18.05215416	153.6032108	2599.956115	1190.206228	1055.663645
39	0	C12M01.npy	C12	M01	3	13.52512777	0.527700628	0.3527012856	163.2401608	18.62229784	155.3393394	2608.214151	1250.621522	1103.060066
39	0	C12M01.npy	C12	M01	4	13.03585706	0.5226818444	0.3457930267	163.3904293	18.23418511	157.9593092	2688.688223	1202.840236	1063.919507
39	0	C12M01.npy	C12	M01	5	12.912447	0.5397463928	0.3507942231	161.2696181	18.15293718	158.214927	2631.82866	1191.499447	1054.883612
39	0	C12M01.npy	C12	M01	6	13.21098923	0.5205842901	0.3541899653	164.2120709	18.62175942	152.5905926	2650.507859	1220.534219	1084.703955
39	0	C12M01.npy	C12	M01	7	13.42505221	0.525180344	0.3519213848	169.0775396	18.73189896	161.947637	2806.459222	1242.083555	1099.529498
39	0	C12M01.npy	C12	M01	8	13.18242137	0.5332764495	0.3717177753	162.4483305	18.20804032	152.0916674	2642.971775	1217.007635	1070.44635
39	0	C12M01.npy	C12	M01	9	12.89467595	0.5194138096	0.3457349026	167.8889367	17.97364818	158.5058194	2594.442452	1190.500172	1058.233236
40	0	C06M17.npy	C06	M17	0	0.5097288179	0.3649899273	0.183276788	1.847362061	0.5751977319	2.296022633	28.77243739	15.29542312	26.35998501
40	0	C06M17.npy	C06	M17	1	0.5504993003	0.3625950352	0.1851467344	1.940178958	0.6250673627	2.396357292	30.623213	15.35453833	29.74319678
40	0	C06M17.npy	C06	M17	2	0.549644291	0.3684347348	0.1914467481	1.90040755	0.6157424967	2.33567447	30.50006423	15.40012035	28.91552567
40	0	C06M17.npy	C06	M17	3	0.5485356884	0.36728129	0.1940593542	1.865604882	0.6197936099	1.735581153	29.71833444	14.97100746	28.34751151
40	0	C06M17.npy	C06	M17	4	0.5053439639	0.3690960696	0.1890338046	1.78000044	0.579381954	2.286941328	29.89371154	14.7181908	25.65481581
40	0	C06M17.npy	C06	M17	5	0.5415481728	0.3565345382	0.1857758162	1.88668798	0.6208107632	2.39741076	29.97603145	15.23372449	28.76229218
40	0	C06M17.npy	C06	M17	6	0.5483805694	0.3635878781	0.1929513258	1.803024908	0.6234881963	2.413688787	30.33438873	15.28977846	29.41971797
40	0	C06M17.npy	C06	M17	7	0.545152992	0.3601596548	0.1851097772	1.960203783	0.6155580227	2.409422585	30.97932316	15.48091004	29.63431492
40	0	C06M17.npy	C06	M17	8	0.5603945874	0.3673080566	0.1846567345	1.996750879	0.6294554224	2.380458575	32.10467215	15.816105	30.55459362
40	0	C06M17.npy	C06	M17	9	0.5458126183	0.3629899084	0.187763525	1.968746013	0.6127669287	2.392340723	30.29856278	15.10376296	29.76544293
41	0	C38M18.npy	C38	M18	0	1.161332701	0.2944982041	0.2462176061	2.341426048	1.965895656	3.479224228	28.83338074	42.89273635	66.56935677
41	0	C38M18.npy	C38	M18	1	1.171843208	0.2998527266	0.2589382179	2.318512543	2.03262524	3.517863399	30.17068938	44.46874304	68.76079524
41	0	C38M18.npy	C38	M18	2	1.044914569	0.3128695519	0.2670927032	2.058297051	1.784397099	2.723704445	27.93883613	42.86548736	56.31152788
41	0	C38M18.npy	C38	M18	3	1.229838773	0.3077558094	0.2669154809	2.287632097	2.074841041	3.511120588	29.68066635	45.38328194	72.02436181
41	0	C38M18.npy	C38	M18	4	1.202548188	0.3054348619	0.2616169875	2.30864611	2.065998305	3.683647961	28.74384265	42.9455902	73.05371825
41	0	C38M18.npy	C38	M18	5	1.167838455	0.3079962829	0.2683870073	2.19636671	2.003782349	3.486780242	28.08635569	42.8389383	67.2907259
41	0	C38M18.npy	C38	M18	6	1.23459963	0.3023388949	0.2666594683	2.339410418	2.11488997	3.673554602	29.46050353	44.87080154	73.03837761
41	0	C38M18.npy	C38	M18	7	1.100901048	0.2971937677	0.2545431958	1.662513412	1.84141397	3.15415891	25.19981958	38.99468124	63.54877595
41	0	C38M18.npy	C38	M18	8	1.245175925	0.3001156702	0.2709424429	2.318722593	2.093676873	3.602459425	29.3683174	45.25529186	73.00846614
41	0	C38M18.npy	C38	M18	9	1.143413114	0.2956524275	0.2567833511	2.191880638	1.945870826	3.267259716	27.98930926	42.30311085	66.64625298
42	0	C31M01.npy	C31	M01	0	25.37171755	0.4231187666	0.4153117851	142.5793477	30.68421191	228.8657466	9813.753064	2457.419449	1397.066524
42	0	C31M01.npy	C31	M01	1	26.88054535	0.4042122553	0.3796568975	167.7403337	33.93655224	241.3414143	10901.77589	2573.895317	1541.657406
42	0	C31M01.npy	C31	M01	2	27.5056019	0.4024913915	0.3825320942	169.0231144	34.24622928	234.3096452	11085.4757	2632.752068	1565.811652
42	0	C31M01.npy	C31	M01	3	27.97505043	0.4184724725	0.3761780956	166.0978916	34.43374845	241.1456373	10787.77597	2676.50982	1580.187502
42	0	C31M01.npy	C31	M01	4	26.89160229	0.4116558516	0.3708117395	167.7999664	33.79437568	239.9660105	10868.62326	2574.333739	1537.434527
42	0	C31M01.npy	C31	M01	5	27.06705221	0.4111985361	0.3760114051	169.1092229	33.71512657	235.1803145	10884.92575	2590.247696	1543.867669
42	0	C31M01.npy	C31	M01	6	26.44852464	0.4137295323	0.3723999344	163.0131437	33.22697266	219.4643267	10463.61372	2529.810086	1511.7951
42	0	C31M01.npy	C31	M01	7	27.530724	0.4121804123	0.383318177	171.1036783	34.14522287	233.6546867	11616.66721	2633.677446	1551.465825
42	0	C31M01.npy	C31	M01	8	26.63598719	0.4195686707	0.3959977147	163.3610784	32.71550581	220.0169656	10094.59567	2544.649238	1495.225215
42	0	C31M01.npy	C31	M01	9	27.75874997	0.407389983	0.3762106713	176.2145776	34.56144219	243.6144934	11035.94288	2657.101203	1567.451134
43	0	C28M18.npy	C28	M18	0	0.4338189578	0.3818509044	0.2040921196	0.8268002644	0.7396721689	0.5312027326	13.49239408	12.20459559	11.72463705
43	0	C28M18.npy	C28	M18	1	0.432956575	0.3837094412	0.2172148427	0.8155608001	0.7413432695	0.4992740704	13.02324047	11.85921515	12.23116815
43	0	C28M18.npy	C28	M18	2	0.4579391274	0.3937377892	0.2306536204	0.8463022349	0.7861863257	0.5346076052	14.19663127	12.35075573	12.08996313
43	0	C28M18.npy	C28	M18	3	0.4753215631	0.3903467306	0.237207795	0.8582286067	0.7995631393	0.5509741235	14.30507827	12.28806391	13.05174433
43	0	C28M18.npy	C28	M18	4	0.4407231743	0.3837110127	0.2222519326	0.8281066887	0.7578235184	0.4976788335	13.40074414	11.97455087	12.59535
43	0	C28M18.npy	C28	M18	5	0.4550299711	0.3955041881	0.2304455478	0.8282528381	0.7793217188	0.5476956755	13.77300092	12.13375199	12.7575815
43	0	C28M18.npy	C28	M18	6	0.457104534	0.3900300367	0.2256994122	0.8627860391	0.7881837431	0.5465668559	13.83662972	12.1427513	12.75594449
43	0	C28M18.npy	C28	M18	7	0.4380144338	0.3955417703	0.2281080143	0.7804616949	0.7440446108	0.5080954881	13.53872843	12.02239139	12.26803758
43	0	C28M18.npy	C28	M18	8	0.4607746766	0.3905059145	0.2444491162	0.8326054383	0.7790243236	0.5326024107	13.90847091	12.25719622	12.37535918
43	0	C28M18.npy	C28	M18	9	0.4323553465	0.3880929615	0.2139553895	0.7825603592	0.7368758968	0.5319845332	13.37718714	12.02298525	12.10940297
44	0	C07M20.npy	C07	M20	0	0.7166950243	0.2083267471	0.1480964551	1.306234763	0.8889323492	3.01349142	58.82734521	28.85049332	14.25737993
44	0	C07M20.npy	C07	M20	1	0.7038313093	0.2105181792	0.1332252123	1.30638585	0.8802793563	3.038248828	56.98452786	28.86710869	14.01057592
44	0	C07M20.npy	C07	M20	2	0.7188445758	0.2111742359	0.136578924	1.321739679	0.8918819578	3.106014605	58.69292344	29.50644132	14.31797501
44	0	C07M20.npy	C07	M20	3	0.7361542113	0.2133626408	0.1395568207	1.359323334	0.899911334	3.155107338	58.60755683	29.41000046	14.91969999
44	0	C07M20.npy	C07	M20	4	0.7049105004	0.2119334108	0.1410096587	1.30012222	0.8770542977	3.126534115	56.84672812	28.9333259	14.25893982
44	0	C07M20.npy	C07	M20	5	0.6965649079	0.2120001908	0.1361492182	1.31881667	0.8679433198	3.032070266	56.69036058	28.97407977	14.24651448
44	0	C07M20.npy	C07	M20	6	0.7237278727	0.2125542446	0.1420984467	1.338141936	0.8969407701	3.108875623	58.39031711	29.35481018	14.70848805
44	0	C07M20.npy	C07	M20	7	0.7036994608	0.2092349897	0.1285686254	1.294372768	0.8594928346	3.021983072	55.96355169	28.22967709	13.87790895
44	0	C07M20.npy	C07	M20	8	0.7114741784	0.2081503373	0.1398575232	1.333023957	0.8642620528	2.994405585	53.94274824	28.01006296	14.07047332
44	0	C07M20.npy	C07	M20	9	0.6967737711	0.2073261851	0.1378038143	1.279502577	0.8520591065	3.051654085	54.85230325	27.98320399	13.47347209
45	0	C05M18.npy	C05	M18	0	0.4942601354	0.3826435439	0.1852705897	0.8057489343	0.8360405043	0.4745464122	10.79319665	9.679828947	22.60316396
45	0	C05M18.npy	C05	M18	1	0.5086721579	0.3759143206	0.1779438777	0.803369449	0.8664621885	0.4903668908	11.09197068	9.809320831	24.11403066
45	0	C05M18.npy	C05	M18	2	0.488738166	0.3891505096	0.1796065366	0.7743305747	0.8274666666	0.4676982932	10.75973991	9.763514106	22.41997291
45	0	C05M18.npy	C05	M18	3	0.5244605431	0.387730311	0.1802312367	0.808989122	0.8795232461	0.4844088384	11.18124039	9.916258365	24.91618497
45	0	C05M18.npy	C05	M18	4	0.5104731518	0.3853314899	0.1754823718	0.8252043705	0.869808693	0.4872872374	10.91319431	9.687195306	24.74861003
45	0	C05M18.npy	C05	M18	5	0.4979653464	0.3907280004	0.1801057841	0.8034327326	0.8449479945	0.4465114999	10.93194637	9.728534545	22.71562076
45	0	C05M18.npy	C05	M18	6	0.5137032429	0.3851260626	0.1784753682	0.8334393195	0.8782389921	0.4946183693	11.24130098	9.90647638	24.35332854
45	0	C05M18.npy	C05	M18	7	0.5104205995	0.3795854717	0.1710004604	0.7875350361	0.8588757695	0.4682814378	11.0997402	9.90687325	24.44899188
45	0	C05M18.npy	C05	M18	8	0.5237439957	0.3852779854	0.1843733606	0.8263558157	0.8783372853	0.4919433122	11.24161121	9.994792223	24.56467951
45	0	C05M18.npy	C05	M18	9	0.4873469641	0.3768662328	0.1763885693	0.7662504591	0.8214132679	0.477435007	10.69090207	9.665211503	22.29492339
46	0	C39M29.npy	C39	M29	0	0.2655006767	0.0997664087	0.1175448906	0.2589265373	0.2661228291	0.2681266837	0.9652710064	4.615804208	4.59979828
46	0	C39M29.npy	C39	M29	1	0.2552667895	0.09065431755	0.116514688	0.24978659	0.2554562122	0.2617997353	0.8026877769	4.655554557	4.325753806
46	0	C39M29.npy	C39	M29	2	0.2506037403	0.1033817109	0.1230556326	0.2398096068	0.2550371987	0.2415375193	0.9535320627	4.676005518	3.567083239
46	0	C39M29.npy	C39	M29	3	0.2555067875	0.1031370005	0.1308404153	0.24969905	0.2565437626	0.2591482917	0.9473231734	4.643903423	4.42323616
46	0	C39M29.npy	C39	M29	4	0.2594779011	0.1044476622	0.1290365315	0.2539857513	0.261663629	0.2642007539	0.98247259	4.61392602	4.627046644
46	0	C39M29.npy	C39	M29	5	0.258190092	0.1019861395	0.1259810261	0.2524543493	0.2622071356	0.2621969907	0.977909257	4.650904701	4.354445917
46	0	C39M29.npy	C39	M29	6	0.2479334027	0.109492828	0.138281433	0.2406940874	0.2521633992	0.2501400418	0.9102105881	4.674219271	3.98855538
46	0	C39M29.npy	C39	M29	7	0.2613989275	0.09809249887	0.1164900855	0.241760726	0.2601163969	0.2605702168	0.9484335004	4.612687176	4.569778805
46	0	C39M29.npy	C39	M29	8	0.2610683556	0.100141873	0.126749718	0.2558725678	0.2622775959	0.2605303951	0.9602896199	4.661906625	4.344464596
46	0	C39M29.npy	C39	M29	9	0.2569734262	0.1062146958	0.1266246571	0.2501103306	0.2607201358	0.2549844717	0.9563952596	4.684710964	4.335250775
47	0	C19M18.npy	C19	M18	0	0.3136901527	0.3971274901	0.1874061069	0.622235367	0.4964849809	0.2713018135	8.334942646	9.318262284	7.967434509
47	0	C19M18.npy	C19	M18	1	0.3128905557	0.3991128623	0.1862603144	0.6130236713	0.5013111833	0.2714939311	8.510626575	9.361852877	7.917373324
47	0	C19M18.npy	C19	M18	2	0.3169776306	0.4078560958	0.1883305854	0.6307769547	0.506526631	0.2716549143	8.640882867	9.434730862	7.821385404
47	0	C19M18.npy	C19	M18	3	0.3311641862	0.4090268738	0.1934685167	0.6435503878	0.5232724606	0.2772828027	8.798278476	9.355699687	8.444306287
47	0	C19M18.npy	C19	M18	4	0.3180524711	0.4048505748	0.1932863058	0.6476415098	0.5091856419	0.2719331977	8.71024444	9.296708915	8.1697588
47	0	C19M18.npy	C19	M18	5	0.3239685966	0.4081609459	0.1915439586	0.6459366132	0.5166114038	0.2831058384	8.561956068	9.242961134	8.251836919
47	0	C19M18.npy	C19	M18	6	0.3249433591	0.4073458491	0.1926207383	0.6531790442	0.5230112707	0.2776646248	8.692241161	9.376436962	8.328444829
47	0	C19M18.npy	C19	M18	7	0.3150854246	0.4044464564	0.184548782	0.5984492205	0.4965649951	0.2597067494	8.369473804	9.157867029	7.969229746
47	0	C19M18.npy	C19	M18	8	0.3146203711	0.4120154314	0.1994902979	0.5968781513	0.4986393301	0.2680164208	8.12178938	9.086563628	8.112469379
47	0	C19M18.npy	C19	M18	9	0.3105821815	0.400572577	0.182834622	0.6043931724	0.493085789	0.2677104931	8.315470469	9.214645286	8.034908477
48	0	C51M20.npy	C51	M20	0	1.399150135	0.1932421719	0.1547616173	2.449375742	1.747208253	4.433605495	93.54817835	84.5682474	47.16468828
48	0	C51M20.npy	C51	M20	1	1.482102541	0.1973302958	0.160934426	2.588492141	1.854593744	5.124704275	103.2354756	90.31235618	50.37081985
48	0	C51M20.npy	C51	M20	2	1.476013436	0.1986952132	0.1676369088	2.590545502	1.84162974	4.880915157	105.4040846	92.96809603	46.5325625
48	0	C51M20.npy	C51	M20	3	1.51948289	0.1988457868	0.1672348254	2.645917045	1.873468345	5.143142791	103.1815467	93.30553303	50.13108862
48	0	C51M20.npy	C51	M20	4	1.505678386	0.1927712839	0.1632149607	2.662825153	1.873712807	5.15248103	105.8397932	92.25193737	50.77555437
48	0	C51M20.npy	C51	M20	5	1.396541211	0.2008947452	0.1619224863	2.559413946	1.740827797	4.909120183	100.6181611	89.69210848	41.58758085
48	0	C51M20.npy	C51	M20	6	1.523301429	0.1963806946	0.1695893406	2.664755463	1.907094985	5.186547336	105.6375813	93.4701867	50.83413207
48	0	C51M20.npy	C51	M20	7	1.44568318	0.1995761185	0.1584628855	2.527900544	1.770799228	5.02364588	102.30331	88.73627823	47.92762272
48	0	C51M20.npy	C51	M20	8	1.520073477	0.1933190796	0.1708226391	2.655824697	1.865147048	5.01479662	103.6345214	93.85101799	49.2860977
48	0	C51M20.npy	C51	M20	9	1.398977285	0.1926331145	0.1600737022	2.437260242	1.71600455	4.64873083	97.7257275	86.56332882	45.33527666
49	0	C40M18.npy	C40	M18	0	0.4009547867	0.4113742861	0.2471485593	0.8659813085	0.6769811835	0.4655765582	13.56997691	12.07233571	10.24437791
49	0	C40M18.npy	C40	M18	1	0.401570438	0.4233114517	0.2518196913	0.8460785213	0.68231857	0.4839380376	13.02571715	11.4531182	10.93131442
49	0	C40M18.npy	C40	M18	2	0.4204379085	0.4256023787	0.2590117831	0.8742833886	0.7132921427	0.4904466582	14.03022727	12.13545838	10.56302433
49	0	C40M18.npy	C40	M18	3	0.4401555684	0.4247587475	0.2651927856	0.8935384381	0.7345673438	0.5021813474	14.28261313	11.98043262	11.45186871
49	0	C40M18.npy	C40	M18	4	0.4110676478	0.4255012377	0.2576391282	0.8713884757	0.6987721507	0.4895973802	13.83382022	11.74084076	10.81980845
49	0	C40M18.npy	C40	M18	5	0.4217124933	0.4307172675	0.2631300178	0.8578054225	0.7155448028	0.4996613441	13.68086206	11.74953367	11.41884702
49	0	C40M18.npy	C40	M18	6	0.4223021922	0.4246737396	0.2614328099	0.8837597874	0.7206660428	0.505261408	13.85453217	11.87885133	11.02073639
49	0	C40M18.npy	C40	M18	7	0.4193651211	0.4195927867	0.2510919209	0.8385489382	0.70330079	0.4808841153	14.06103634	11.95807709	10.98603438
49	0	C40M18.npy	C40	M18	8	0.4271256354	0.4195698136	0.2640846897	0.8740868453	0.71220871	0.4850607616	13.58900551	11.78372581	10.66608026
49	0	C40M18.npy	C40	M18	9	0.3960436211	0.4202623208	0.2549552397	0.8071156039	0.6691332837	0.4786826543	12.75094426	11.41268898	10.55432049
50	0	C38M29.npy	C38	M29	0	0.3073683795	0.06476511861	0.08628014225	0.3105581894	0.3134318401	0.6247483917	1.050758122	5.298097951	8.984882111
50	0	C38M29.npy	C38	M29	1	0.3358979375	0.04857264208	0.0616184542	0.3484347036	0.3444859263	0.8566052042	1.083485529	5.361901419	12.15346534
50	0	C38M29.npy	C38	M29	2	0.3205835181	0.06226330497	0.07512060327	0.3144591129	0.3241476599	0.6575140249	1.0965571	5.315198522	10.48316233
50	0	C38M29.npy	C38	M29	3	0.3354912722	0.05669475617	0.06905859884	0.3456654027	0.3417865758	0.8107520654	1.135169361	5.323406061	11.95498258
50	0	C38M29.npy	C38	M29	4	0.3408419593	0.05376775605	0.06812644815	0.3539984114	0.3491908506	0.871891753	1.133728056	5.335762425	12.83480397
50	0	C38M29.npy	C38	M29	5	0.3348496111	0.05852002854	0.07373683114	0.3476902867	0.3451730288	0.8638650691	1.132627146	5.327535815	12.48826844
50	0	C38M29.npy	C38	M29	6	0.3387218318	0.05891835381	0.07130955031	0.3514390978	0.3476764402	0.8699058181	1.118467851	5.301183449	12.93729569
50	0	C38M29.npy	C38	M29	7	0.3359867204	0.05815752817	0.06865098726	0.3434596411	0.340932372	0.83608517	1.064970173	5.260200826	11.82219855
50	0	C38M29.npy	C38	M29	8	0.3401319072	0.05708114109	0.07022286349	0.3526018051	0.3489621813	0.8365422366	1.14155249	5.32676793	12.29216466
50	0	C38M29.npy	C38	M29	9	0.3376356868	0.055329949	0.06734237128	0.3566799563	0.3445744327	0.8729871151	1.053659225	5.303922889	12.47119988
100000	100	C40M22.npy	C40	M22	0	18.85777529	0.7842091564	0.153302666	207.0689827	32.59327156	92.21902495	5688.440589	1794.57093	1831.681811
100000	100	C40M22.npy	C40	M22	1	18.82432124	0.7821315966	0.1604892575	203.3049157	32.94720677	93.46178362	5760.920537	767.7611175	1828.628276
100000	100	C40M22.npy	C40	M22	2	19.58858831	0.7816315926	0.1668936659	207.0823346	33.91397863	96.26114383	5677.582765	1861.405948	1892.639523
100000	100	C40M22.npy	C40	M22	3	20.1012594	0.7840108773	0.1682418174	205.1188566	34.20959532	93.13641283	5670.861163	1907.768137	1938.203645
100000	100	C40M22.npy	C40	M22	4	19.40674402	0.7852853443	0.1631473853	202.6007471	33.62435797	96.57275107	5742.649198	1847.8132	1878.570345
100000	100	C40M22.npy	C40	M22	5	19.38875264	0.7830249259	0.1647930828	205.0576241	33.72446156	95.59492096	5749.409306	1845.014619	1878.858144
100000	100	C40M22.npy	C40	M22	6	19.72074478	0.7835001099	0.163944583	208.4835839	34.12571593	95.04727528	5735.503161	1875.92119	1909.386491
100000	100	C40M22.npy	C40	M22	7	19.23721316	0.7838717906	0.1585526326	210.8089518	33.05745568	95.1600545	5628.625267	1829.097766	1864.82867
100000	100	C40M22.npy	C40	M22	8	19.4520056	0.7867000735	0.16558614	211.9218289	32.95045735	92.28333476	5662.784333	1849.152409	1878.976845
100000	100	C40M22.npy	C40	M22	9	18.62479615	0.7859326449	0.1584838581	208.844283	32.16194224	95.02893545	5633.69991	768.8164699	1808.644833
100001	100	C51M29.npy	C51	M29	0	0.2348055234	0.2547656197	0.1933970275	0.2864660407	0.24090078	0.2562842666	1.763912377	4.958196625	3.387470083
100001	100	C51M29.npy	C51	M29	1	0.2250250706	0.254479197	0.1978952482	0.2825413181	0.2258750202	0.2503977709	1.961620073	5.052562674	2.891112692
100001	100	C51M29.npy	C51	M29	2	0.2362554354	0.2586274531	0.2033907937	0.2897226542	0.2431854586	0.2538959686	2.071139288	5.072170448	3.461920849
100001	100	C51M29.npy	C51	M29	3	0.2338311346	0.2575078237	0.2000761308	0.2895921663	0.2391643814	0.2459069481	2.018315005	5.031706532	3.430722882
100001	100	C51M29.npy	C51	M29	4	0.231334371	0.2590036169	0.2020711082	0.2888161725	0.234932358	0.2514440267	2.054305305	5.074215436	3.304583565
100001	100	C51M29.npy	C51	M29	5	0.2323061535	0.2592755091	0.2035220487	0.2879866266	0.2412548641	0.2496686464	2.022813257	5.01833806	3.398928115
100001	100	C51M29.npy	C51	M29	6	0.2328488872	0.2583987061	0.2026220886	0.2927557014	0.2408634766	0.251147244	2.120540253	5.112997508	3.367041814
100001	100	C51M29.npy	C51	M29	7	0.2348601194	0.25319864	0.1946241464	0.284599103	0.2394655403	0.2494149437	1.946154238	5.029347172	3.374477734
100001	100	C51M29.npy	C51	M29	8	0.2345546812	0.2616844228	0.2023238671	0.2930662698	0.2411216796	0.2486347622	2.058637934	5.056344898	3.496469293
100001	100	C51M29.npy	C51	M29	9	0.2308664559	0.2549658896	0.197970583	0.2895597221	0.2380873073	0.246959146	1.881557233	4.962362587	3.223318255
100002	100	C31M02.npy	C31	M02	0	209.176263	0.5698080203	0.5607318852	2083.770622	260.6673449	1944.849004	293063.217	18639.29583	14420.37156
100002	100	C31M02.npy	C31	M02	1	272.2948793	0.4017051373	0.5661690249	5836.430312	488.7688061	1985.983959	290220.508	18329.60589	20735.85764
100002	100	C31M02.npy	C31	M02	2	288.8248147	0.4025299882	0.5687432079	5830.016974	512.9007496	1993.358418	297665.9203	19159.88491	22187.80639
100002	100	C31M02.npy	C31	M02	3	294.1968029	0.4106437332	0.5733425084	5710.80403	509.5872547	2002.749527	291154.3443	19653.22626	22499.8361
100002	100	C31M02.npy	C31	M02	4	284.1129482	0.4032040648	0.5664796414	5806.644458	507.2392042	1822.816986	286592.4029	18807.41478	21861.625
100002	100	C31M02.npy	C31	M02	5	286.9799594	0.4050277854	0.5684694451	5831.055765	508.5047545	2007.952681	296527.7948	19005.93628	22171.40002
100002	100	C31M02.npy	C31	M02	6	285.1643344	0.4067728363	0.5697695123	5793.495777	511.0298809	1933.537939	287153.2647	18824.81285	22067.94576
100002	100	C31M02.npy	C31	M02	7	287.0207744	0.4025905458	0.5632684667	5889.368203	506.0834135	1955.632	297172.1927	19005.60031	22102.51834
100002	100	C31M02.npy	C31	M02	8	287.5468548	0.4065995132	0.5768649819	5839.579766	503.6152505	1913.047701	294837.4415	19101.35602	21977.76514
100002	100	C31M02.npy	C31	M02	9	275.9917774	0.4064461842	0.5659993146	5691.886535	502.4777255	2001.476149	293913.4391	18603.93956	21141.86025
100003	100	C19M20.npy	C19	M20	0	1.023478434	0.1305993442	0.1225505409	2.633539485	1.364700388	6.054456496	46.90159837	24.7235222	34.82082239
100003	100	C19M20.npy	C19	M20	1	1.030890395	0.1329979275	0.1279346523	2.694319637	1.387466392	6.393184469	46.33369266	24.78522417	35.6465231
100003	100	C19M20.npy	C19	M20	2	1.049371327	0.1342106154	0.1287474703	2.734743915	1.403451825	6.472539636	45.47804637	24.68121727	37.25165019
100003	100	C19M20.npy	C19	M20	3	1.085346353	0.1344706435	0.1291169959	2.803609707	1.434176192	6.564844702	46.40720429	25.10372045	38.48210609
100003	100	C19M20.npy	C19	M20	4	1.055138455	0.1334316188	0.1295892997	2.774385669	1.414486615	6.604804165	47.14405638	25.29058767	37.27891651
100003	100	C19M20.npy	C19	M20	5	1.0501033	0.1325198371	0.1298250574	2.772811869	1.401194075	6.600043316	47.09166149	25.29677665	37.09940949
100003	100	C19M20.npy	C19	M20	6	1.059241025	0.1342581858	0.1305658609	2.774715891	1.418656269	6.550294378	46.03706665	25.20006517	37.30440321
100003	100	C19M20.npy	C19	M20	7	1.049778752	0.1293445362	0.1233698356	2.762924965	1.386252753	6.521222256	47.31823761	24.92376825	36.70235627
100003	100	C19M20.npy	C19	M20	8	1.059656663	0.1345263904	0.1338181192	2.740906135	1.402208089	6.447089524	44.84645951	24.98188496	37.31688099
100003	100	C19M20.npy	C19	M20	9	1.02850443	0.1305114959	0.124960848	2.63534313	1.356299518	6.257623155	48.07006	25.3626244	34.51826636
100004	100	C51M16.npy	C51	M16	0	15.67443973	0.3827715718	0.1574815011	97.65631197	22.86280979	132.8930297	3357.587754	983.4564411	960.167526
100004	100	C51M16.npy	C51	M16	1	15.64597485	0.3779666844	0.164751481	93.88963818	22.93291121	141.3856863	3250.401463	975.5619472	951.365683
100004	100	C51M16.npy	C51	M16	2	16.14202528	0.3873548257	0.1709798153	98.49849307	23.45951642	134.8025012	3356.495007	1029.033871	967.9954167
100004	100	C51M16.npy	C51	M16	3	16.87637395	0.3828190998	0.1688430871	98.12187791	24.07898799	141.2955238	3370.72349	1056.064092	1013.257066
100004	100	C51M16.npy	C51	M16	4	16.0046564	0.3831670453	0.1698430888	97.25809067	23.16420901	137.2112342	3345.99458	1018.872233	959.1978705
100004	100	C51M16.npy	C51	M16	5	16.28916405	0.3808956022	0.1700860256	98.3287573	23.78122311	144.5807302	3451.991368	1034.687225	976.201267
100004	100	C51M16.npy	C51	M16	6	16.43890686	0.3858096276	0.1716611067	97.68667005	23.95537804	136.674794	3348.137941	1033.712456	994.2017517
100004	100	C51M16.npy	C51	M16	7	14.99899118	0.4003353286	0.1602509902	97.09178385	21.69146184	134.4573961	3148.579088	974.2011623	901.3479663
100004	100	C51M16.npy	C51	M16	8	16.50014706	0.3827527426	0.1722475511	98.62496676	23.70063747	137.6416675	3329.001596	1033.738862	994.4820313
100004	100	C51M16.npy	C51	M16	9	15.52235434	0.3822258096	0.1618240831	96.03809462	22.35382785	139.9030008	3270.243975	965.0564432	953.3742066
100005	100	C22M16.npy	C22	M16	0	14.89785983	0.4125562712	0.135127154	91.17874817	21.94552812	165.1032761	3359.703767	954.2888854	975.8817601
100005	100	C22M16.npy	C22	M16	1	14.64126512	0.4121457112	0.1424786653	89.33439722	21.87783057	165.721696	3167.054973	923.611225	962.2641013
100005	100	C22M16.npy	C22	M16	2	15.01951528	0.4237954838	0.1441584912	91.43094969	22.30676668	165.9773099	3292.449363	973.0232029	976.9321645
100005	100	C22M16.npy	C22	M16	3	15.91124919	0.4181384415	0.1459614136	93.44935264	23.08620114	172.7452717	3394.598678	1015.332635	1031.064178
100005	100	C22M16.npy	C22	M16	4	14.96152455	0.4187867411	0.1478422455	91.41466202	21.90385023	168.0103303	3277.53461	967.1409798	969.4457395
100005	100	C22M16.npy	C22	M16	5	15.10272155	0.417152526	0.1465602192	90.24517961	22.48505454	171.5503691	3330.862057	965.969489	989.3964865
100005	100	C22M16.npy	C22	M16	6	15.53497763	0.4192315851	0.1472186235	94.10649735	22.92288252	171.3094515	3393.6205	995.7546121	1011.572603
100005	100	C22M16.npy	C22	M16	7	14.35054932	0.4359839465	0.1385625493	92.51923471	21.00360121	164.25479	3280.38752	958.2550704	921.913942
100005	100	C22M16.npy	C22	M16	8	15.28116369	0.4179472723	0.1492118179	92.7342942	22.20544582	163.998896	3203.673662	964.620944	999.4862795
100005	100	C22M16.npy	C22	M16	9	14.73163284	0.4192119579	0.1398887139	91.92803376	21.45545742	170.2814803	3228.200065	936.4998286	972.8205675
100006	100	C05M29.npy	C05	M29	0	0.2402632066	0.15771715	0.1727920524	0.2570859369	0.2564982056	0.2586555581	0.8947760255	4.378137577	3.847662575
100006	100	C05M29.npy	C05	M29	1	0.2297078869	0.1612466347	0.1847466009	0.2447450848	0.2397545467	0.2517572131	0.8542320668	4.388996451	3.148019919
100006	100	C05M29.npy	C05	M29	2	0.2368032116	0.1619257339	0.1805577877	0.2516511654	0.2545466318	0.2532524713	0.9305887553	4.385041214	3.876220573
100006	100	C05M29.npy	C05	M29	3	0.2350253138	0.1616271247	0.1788132348	0.2515538093	0.2504535275	0.2496292742	0.9143482894	4.385189488	3.858275309
100006	100	C05M29.npy	C05	M29	4	0.2295607368	0.162427061	0.1780797469	0.2454240253	0.2426573919	0.2485426353	0.8995674026	4.384118132	3.708535515
100006	100	C05M29.npy	C05	M29	5	0.2315652231	0.1639792238	0.1815833792	0.2515546897	0.250615531	0.2483406528	0.9192468298	4.391223418	3.819670384
100006	100	C05M29.npy	C05	M29	6	0.2290065534	0.1606644846	0.1768578708	0.2493916296	0.2468496741	0.2441816508	0.8881641076	4.406717814	3.748367618
100006	100	C05M29.npy	C05	M29	7	0.2349848008	0.1577486304	0.1712831989	0.2421663855	0.2491264485	0.2480156993	0.8697347545	4.373498205	3.791058951
100006	100	C05M29.npy	C05	M29	8	0.2401807401	0.1638865004	0.1773376252	0.2600921004	0.2563545985	0.2527489902	0.9376667772	4.380683739	3.915178101
100006	100	C05M29.npy	C05	M29	9	0.2339952671	0.1606156496	0.1745370619	0.2539385395	0.2514302168	0.2453433881	0.8925719576	4.373867337	3.588944254
100007	100	C06M16.npy	C06	M16	0	16.6675524	0.4543592408	0.1773822278	60.99845224	23.87064827	193.4193133	4572.346679	1311.77636	946.1149386
100007	100	C06M16.npy	C06	M16	1	16.65922237	0.4508913555	0.1839314611	61.94684244	24.13760658	204.0782428	4588.147012	1307.221308	943.6112376
100007	100	C06M16.npy	C06	M16	2	16.82212117	0.4532309688	0.1867314736	62.55635726	23.93131038	197.3989633	4573.577	1322.213495	949.3230778
100007	100	C06M16.npy	C06	M16	3	17.30444952	0.4581708494	0.1886360396	62.53319214	24.34354824	203.5579019	4506.964475	1344.216498	984.1370476
100007	100	C06M16.npy	C06	M16	4	16.58762715	0.4522756983	0.1847365321	61.23053082	23.77317796	201.4621042	4489.017765	1300.532654	936.6894592
100007	100	C06M16.npy	C06	M16	5	16.71330135	0.453355597	0.184199076	61.67773706	23.96478289	201.8484726	4544.269584	1307.719214	949.5449259
100007	100	C06M16.npy	C06	M16	6	16.74720592	0.4575448573	0.1849543987	62.82622555	23.88753153	200.6572861	4386.017497	1300.109905	954.2731627
100007	100	C06M16.npy	C06	M16	7	16.3348841	0.4610800123	0.1832022595	63.28465163	22.98359987	199.1038618	4569.203988	1305.579408	908.4472437
100007	100	C06M16.npy	C06	M16	8	17.40427612	0.4505122024	0.1897468322	64.23638738	24.51657346	197.5684289	4578.272741	1357.907061	965.7772683
100007	100	C06M16.npy	C06	M16	9	16.7093192	0.4545358559	0.1834233461	63.50151727	23.79800234	197.8752422	4609.618853	1315.181935	947.8220349
100008	100	C19M29.npy	C19	M29	0	0.2358838136	0.1754155308	0.1537120933	0.2683909713	0.2468884596	0.2412116213	0.9271973771	4.333224674	3.655201196
100008	100	C19M29.npy	C19	M29	1	0.2239474704	0.1747133101	0.1572689423	0.2521525386	0.2290924373	0.2343725766	0.8742177036	4.352568533	3.016117962
100008	100	C19M29.npy	C19	M29	2	0.2334169283	0.1789675346	0.1598734954	0.2616067805	0.2460905396	0.2359147187	0.9447274999	4.339843983	3.673729287
100008	100	C19M29.npy	C19	M29	3	0.2325260031	0.1798603399	0.160755055	0.2630729697	0.2432597401	0.236066989	0.9376427329	4.344736349	3.649066963
100008	100	C19M29.npy	C19	M29	4	0.2278947122	0.1809920569	0.1606293831	0.2567943949	0.2357688164	0.2359340177	0.9307930901	4.348937731	3.502097052
100008	100	C19M29.npy	C19	M29	5	0.2295463904	0.1810095431	0.1613766804	0.2630586343	0.2440039096	0.2350875778	0.9412511353	4.348826595	3.612938319
100008	100	C19M29.npy	C19	M29	6	0.2281331488	0.1794705682	0.1595899936	0.2620527477	0.2415234001	0.2300121695	0.907652944	4.358519498	3.53422362
100008	100	C19M29.npy	C19	M29	7	0.231321723	0.1755147208	0.1534657191	0.2520587666	0.2409682317	0.233030329	0.8820236312	4.325214363	3.577837006
100008	100	C19M29.npy	C19	M29	8	0.2289636562	0.1814658347	0.1594166828	0.2637801946	0.2425322269	0.2353398719	0.9285777652	4.333073337	3.72685048
100008	100	C19M29.npy	C19	M29	9	0.2263389213	0.1757535306	0.1557915382	0.260360579	0.2384708843	0.2273279055	0.8444342205	4.304452747	3.43345622
100009	100	C28M29.npy	C28	M29	0	0.2303124532	0.2163560982	0.1254486114	0.2529790178	0.2437838359	0.2223216199	1.237058869	4.585159264	3.491781096
100009	100	C28M29.npy	C28	M29	1	0.218845124	0.2087085237	0.1273231737	0.2373655148	0.2267206648	0.2140184337	1.107571609	4.555133997	2.932346812
100009	100	C28M29.npy	C28	M29	2	0.2314826747	0.2219703162	0.1351532083	0.2498853072	0.2466674672	0.2200819639	1.299754982	4.594285796	3.494921025
100009	100	C28M29.npy	C28	M29	3	0.2309068562	0.2237949259	0.1400710219	0.2514666333	0.2434987406	0.2193983735	1.307606503	4.599622713	3.470626212
100009	100	C28M29.npy	C28	M29	4	0.2216073194	0.2183582808	0.1262439667	0.2431512903	0.2324748523	0.2131581187	1.228732944	4.584845968	3.363380428
100009	100	C28M29.npy	C28	M29	5	0.2268466472	0.2209433583	0.1330702189	0.251377379	0.2434891433	0.2188171072	1.294010282	4.604655206	3.46788504
100009	100	C28M29.npy	C28	M29	6	0.2244878154	0.2204211111	0.1313008182	0.2484462218	0.2403361806	0.213215758	1.19463759	4.566447915	3.362574415
100009	100	C28M29.npy	C28	M29	7	0.2304978566	0.2171383422	0.1328222999	0.2390053485	0.2417720322	0.2177527163	1.251831191	4.581641312	3.417961882
100009	100	C28M29.npy	C28	M29	8	0.2325179954	0.2216880751	0.1305820731	0.2565011433	0.245920098	0.2212197497	1.301513612	4.593889562	3.554970219
100009	100	C28M29.npy	C28	M29	9	0.2264008235	0.2189117253	0.1338970426	0.2504581609	0.2415343613	0.2117742441	1.242082459	4.54906086	3.268721725
100010	100	C38M02.npy	C38	M02	0	132.8585005	0.6522938747	0.577622102	1387.361141	166.8251981	1979.62218	45593.54624	11401.4066	10581.91091
100010	100	C38M02.npy	C38	M02	1	197.7425311	0.4602633752	0.5821914221	5168.096478	396.9864346	1996.100291	45192.73021	11278.4059	17072.93542
100010	100	C38M02.npy	C38	M02	2	207.2767715	0.4611783423	0.5838665798	5097.492459	412.785446	1948.37041	44821.78363	11433.07693	17931.57747
100010	100	C38M02.npy	C38	M02	3	212.0220194	0.4696341057	0.5874002762	4997.752813	410.6504081	1975.883923	45588.45423	11893.12512	18289.8775
100010	100	C38M02.npy	C38	M02	4	205.4716001	0.4614199807	0.5811838824	5111.875152	409.0811681	1821.719305	43901.9239	11359.20762	17839.28628
100010	100	C38M02.npy	C38	M02	5	206.7726394	0.4637935081	0.5820381185	5097.672541	411.5202027	1910.421257	44624.29228	11395.31526	17955.00735
100010	100	C38M02.npy	C38	M02	6	208.9832995	0.4639577682	0.5847975533	5107.977284	416.8303817	1890.001643	46878.99444	11607.847	18133.98633
100010	100	C38M02.npy	C38	M02	7	204.9041516	0.4639521719	0.5777037738	5149.58313	405.9357818	1943.014011	42899.97285	11216.44934	17886.32473
100010	100	C38M02.npy	C38	M02	8	209.9614865	0.4638571432	0.5900462882	5151.351652	409.8514428	1897.654693	44492.25225	11767.22401	18072.45241
100010	100	C38M02.npy	C38	M02	9	200.0751193	0.4655751144	0.5799750681	4976.567046	410.2655487	1990.572506	47872.03876	11410.997	17374.33632
100011	100	C40M16.npy	C40	M16	0	14.80914611	0.4019254463	0.157931906	63.21020351	19.86120861	146.7896762	3529.224439	1072.489314	868.1994293
100011	100	C40M16.npy	C40	M16	1	14.81555572	0.4030158258	0.1651089202	65.35562194	20.11394836	156.875267	3575.723627	1073.040683	873.2685584
100011	100	C40M16.npy	C40	M16	2	15.15486633	0.4066787106	0.1682996398	64.56414704	20.36258267	148.2145006	3570.620665	1101.855187	876.1440984
100011	100	C40M16.npy	C40	M16	3	15.45405819	0.4114695077	0.1685798513	65.34313464	20.53180754	153.1703895	3451.481858	1102.942538	913.1347961
100011	100	C40M16.npy	C40	M16	4	14.91159815	0.4050190579	0.1645981521	63.75524558	19.87322339	153.8524032	3614.691097	1083.440421	876.2035394
100011	100	C40M16.npy	C40	M16	5	14.77137017	0.4057128415	0.1671281941	64.28293021	20.27364159	151.6054888	3472.232744	1062.591026	876.0292282
100011	100	C40M16.npy	C40	M16	6	15.10737564	0.4094252466	0.1669834776	66.17069801	20.38863535	153.3589991	3510.132524	1083.322819	894.973747
100011	100	C40M16.npy	C40	M16	7	14.62086953	0.4110493067	0.1615437691	65.47222463	19.40920883	150.7449677	3598.673284	1083.162051	830.1622552
100011	100	C40M16.npy	C40	M16	8	15.47653599	0.4058513393	0.1689478713	65.72833234	20.43838587	153.0658199	3501.661466	1111.609193	898.4293958
100011	100	C40M16.npy	C40	M16	9	14.8203161	0.4069888627	0.1646236357	66.43668629	19.92491127	153.9471432	3560.590442	1075.21143	875.4183964
100012	100	C31M16.npy	C31	M16	0	14.63713443	0.432893205	0.1521635147	81.73814987	21.64549307	146.3322789	3379.589998	945.1113163	977.6546614
100012	100	C31M16.npy	C31	M16	1	14.86487812	0.4233379112	0.1573183751	82.66496054	21.75974824	149.5545751	3543.131833	962.0200562	971.1107648
100012	100	C31M16.npy	C31	M16	2	14.85896534	0.4363359811	0.1603594425	82.53995402	21.59557883	144.0005111	3421.911696	972.2135783	970.8895996
100012	100	C31M16.npy	C31	M16	3	15.91514631	0.4308368875	0.1629948523	86.10283249	22.57025509	152.7384187	3568.241717	1034.374229	1028.753122
100012	100	C31M16.npy	C31	M16	4	15.0081414	0.4326310859	0.1583624793	83.4880323	21.7639938	151.3493496	3546.551741	987.9810056	977.2014145
100012	100	C31M16.npy	C31	M16	5	15.05493192	0.4285113996	0.1612267515	84.45518331	21.90765401	152.5759856	3586.542774	977.742849	988.8588747
100012	100	C31M16.npy	C31	M16	6	15.52264455	0.4322519899	0.1603501626	86.40528584	22.53299142	154.418989	3609.191359	1014.457612	1007.582465
100012	100	C31M16.npy	C31	M16	7	14.32463786	0.4486104444	0.1537699723	85.33364043	20.65967295	143.7352482	3436.466158	980.5092307	917.0737286
100012	100	C31M16.npy	C31	M16	8	15.50442884	0.4289897957	0.1614863896	84.96120657	22.17243998	145.8645019	3486.465426	1005.747959	996.9556975
100012	100	C31M16.npy	C31	M16	9	14.88680525	0.4286801787	0.1549331238	84.479539	21.43600613	153.5367181	3559.624488	969.9005293	972.2164337
100013	100	C31M29.npy	C31	M29	0	0.2311495447	0.2124689262	0.1652674893	0.2548514545	0.2383597246	0.2165374362	1.11161369	4.42584617	3.560987901
100013	100	C31M29.npy	C31	M29	1	0.216507617	0.2116975598	0.1644534927	0.2359493962	0.2174133632	0.2045749683	1.012759393	4.420416205	2.925804357
100013	100	C31M29.npy	C31	M29	2	0.2266605853	0.2179977741	0.1704440174	0.2479958755	0.2351085684	0.2093179302	1.144411913	4.441685309	3.580274216
100013	100	C31M29.npy	C31	M29	3	0.2285156824	0.2187332226	0.1708039172	0.2512050116	0.2349837693	0.2107986376	1.153378742	4.441230134	3.555175301
100013	100	C31M29.npy	C31	M29	4	0.2215001251	0.214521985	0.1650566586	0.2436473858	0.2270255078	0.2084168237	1.07595734	4.42055818	3.447473193
100013	100	C31M29.npy	C31	M29	5	0.2258381084	0.2191191791	0.1706166561	0.251871184	0.2362317622	0.2099636273	1.154666721	4.447342358	3.518767166
100013	100	C31M29.npy	C31	M29	6	0.2231671958	0.2150270247	0.1662895979	0.2477433197	0.2324227248	0.207352267	1.111891305	4.4372933	3.46258009
100013	100	C31M29.npy	C31	M29	7	0.2285524356	0.2129601824	0.1660230995	0.2431159214	0.2345272777	0.2082215959	1.057338053	4.414707047	3.486429271
100013	100	C31M29.npy	C31	M29	8	0.2294492376	0.2176039766	0.1657298499	0.2556664065	0.2376462692	0.2114144278	1.118309151	4.418992964	3.619031005
100013	100	C31M29.npy	C31	M29	9	0.2227130105	0.216525258	0.1689913587	0.2487210131	0.2317827941	0.2018802757	1.090638092	4.411909093	3.309271268
100014	100	C12M02.npy	C12	M02	0	179.9462311	0.5281309694	0.5569821664	1908.703827	234.6459899	1888.829515	243052.8443	15690.91061	12888.74269
100014	100	C12M02.npy	C12	M02	1	244.7651718	0.3755979284	0.563219667	5721.06611	464.6771716	1913.196254	239852.0684	15567.2848	19420.78705
100014	100	C12M02.npy	C12	M02	2	257.5620925	0.3749746931	0.5662837309	5656.550081	486.6471996	1931.490728	239016.3236	16023.52681	20607.10774
100014	100	C12M02.npy	C12	M02	3	263.5041171	0.3819570998	0.5699152656	5566.362776	483.3446077	1939.523906	241606.2958	16578.92433	20972.9384
100014	100	C12M02.npy	C12	M02	4	256.8414051	0.3735407771	0.5655664295	5667.263625	484.1054447	1769.389922	244116.0354	16052.55905	20469.5861
100014	100	C12M02.npy	C12	M02	5	257.2265295	0.3769802909	0.5645270766	5661.556072	484.1107005	1918.496601	238855.4905	16006.49025	20593.73797
100014	100	C12M02.npy	C12	M02	6	260.2372355	0.3770657985	0.567592853	5674.133224	490.7985924	1886.450182	249827.1427	16303.21366	20800.02391
100014	100	C12M02.npy	C12	M02	7	258.4508323	0.3736279857	0.5628595538	5728.327248	482.9110781	1930.385774	242569.2283	16122.64108	20622.18375
100014	100	C12M02.npy	C12	M02	8	256.6092609	0.3784922671	0.5756223487	5651.70547	478.2989783	1868.972514	235805.4856	15986.87368	20311.52914
100014	100	C12M02.npy	C12	M02	9	248.9802535	0.3781546966	0.5636637336	5544.976298	480.4212867	1915.030216	249932.8561	15872.71569	19833.59519
100015	100	C40M29.npy	C40	M29	0	0.230093071	0.1980406277	0.1934907756	0.2665483742	0.2439145866	0.2484115593	0.9780849468	4.3457778	3.512236577
100015	100	C40M29.npy	C40	M29	1	0.2185494969	0.1957152186	0.1988744563	0.2508303837	0.2270491315	0.2421197958	0.9346952374	4.37571061	2.902943131
100015	100	C40M29.npy	C40	M29	2	0.2295764508	0.203485078	0.2054477083	0.2629011867	0.2450560682	0.248678674	0.8586336306	4.327959549	3.519709784
100015	100	C40M29.npy	C40	M29	3	0.2294878732	0.204212432	0.2055698964	0.2642672765	0.2432477926	0.2473513825	1.006831484	4.359418661	3.478815539
100015	100	C40M29.npy	C40	M29	4	0.2223891697	0.2017911358	0.2012284585	0.2579455946	0.2341391664	0.2448985897	0.9825503421	4.354433392	3.377855172
100015	100	C40M29.npy	C40	M29	5	0.2254647879	0.2031824474	0.2035130384	0.2644465564	0.2427570042	0.2473027372	1.010105399	4.36255259	3.476919678
100015	100	C40M29.npy	C40	M29	6	0.224693165	0.1993138862	0.1998331624	0.262975764	0.2408369039	0.2420194747	0.9853184733	4.363735664	3.415569826
100015	100	C40M29.npy	C40	M29	7	0.2294570941	0.1986020752	0.1983630728	0.2549100287	0.2415321693	0.2452518788	0.9783848054	4.351252664	3.439619711
100015	100	C40M29.npy	C40	M29	8	0.2327689692	0.2026662645	0.2008145966	0.2712878148	0.2471821877	0.2487865295	1.009372905	4.353452061	3.565758468
100015	100	C40M29.npy	C40	M29	9	0.2218598376	0.1986795491	0.1990663089	0.2598228306	0.2374180962	0.2384446405	0.9592879389	4.336050192	3.298494835
100016	100	C28M17.npy	C28	M17	0	0.5051787458	0.1996883931	0.1565344431	1.802500316	0.5922418383	2.002699712	22.56569347	8.460117148	25.64158535
100016	100	C28M17.npy	C28	M17	1	0.5003762701	0.1973855828	0.1671015181	1.758877869	0.5868297565	2.01489382	21.47615974	8.255747913	25.14570119
100016	100	C28M17.npy	C28	M17	2	0.5281100063	0.203380722	0.1693443222	1.841452375	0.6181901522	2.071839052	22.54685773	8.542707104	26.89032653
100016	100	C28M17.npy	C28	M17	3	0.5257855691	0.205901644	0.1714214065	1.810318227	0.6133302608	1.969665985	22.61248491	8.618240122	26.5199991
100016	100	C28M17.npy	C28	M17	4	0.5016727758	0.2043886337	0.1636962571	1.742684944	0.5875807181	1.991986052	21.65971971	8.389442182	25.5923331
100016	100	C28M17.npy	C28	M17	5	0.5053286889	0.2043458469	0.170009747	1.772196108	0.6010315634	2.015875759	21.58425534	8.572202931	25.6017662
100016	100	C28M17.npy	C28	M17	6	0.5042086819	0.2040035339	0.1671533894	1.732645352	0.589873399	1.939691906	21.31065121	8.358746277	25.59804104
100016	100	C28M17.npy	C28	M17	7	0.5067404266	0.1944459984	0.1593832495	1.789227986	0.5927316376	1.975430563	21.76649728	8.421013916	25.57336194
100016	100	C28M17.npy	C28	M17	8	0.5267089481	0.2018647568	0.1635281641	1.857972585	0.6089365028	2.018416972	23.13384881	8.611888051	26.97610203
100016	100	C28M17.npy	C28	M17	9	0.4986908111	0.1910852877	0.1613331688	1.772273897	0.5827962795	1.978293915	21.31988218	8.379922637	25.22874339
100017	100	C38M22.npy	C38	M22	0	16.16718372	0.8155752458	0.08424994786	173.1742602	27.9178839	77.96827637	4856.038441	1552.752648	1559.825506
100017	100	C38M22.npy	C38	M22	1	16.12252944	0.8134734707	0.0916357891	170.2309485	28.21592328	77.9844136	4906.359884	1550.455429	1554.555229
100017	100	C38M22.npy	C38	M22	2	16.8769787	0.8147322535	0.09481562458	173.3042912	29.23882664	80.61813164	4913.868158	1618.717946	1621.623518
100017	100	C38M22.npy	C38	M22	3	17.31103346	0.8152653377	0.09551594179	172.0842261	29.49696809	79.46562163	4868.992663	1658.480609	1656.593199
100017	100	C38M22.npy	C38	M22	4	16.72758304	0.8155620665	0.09149281138	169.8153571	29.08743013	81.03251009	4943.301265	1607.144425	1608.662476
100017	100	C38M22.npy	C38	M22	5	16.63257386	0.8146713148	0.09426780578	170.5189427	28.96636124	81.31793245	4895.215718	1596.037314	1598.522014
100017	100	C38M22.npy	C38	M22	6	16.81578956	0.8154092766	0.09423484508	174.0821248	29.08983964	80.92086815	4839.643372	1612.541302	1612.848092
100017	100	C38M22.npy	C38	M22	7	16.47493159	0.8191908049	0.08886230437	176.0685431	28.37618645	81.63919977	4839.643368	1580.065803	1582.767496
100017	100	C38M22.npy	C38	M22	8	17.0289471	0.8154152136	0.09398461195	178.0088318	29.01934298	79.45264969	4957.427664	1633.679584	1633.204151
100017	100	C38M22.npy	C38	M22	9	15.98898901	0.8165556276	0.08924394461	174.223075	27.60153592	80.81288187	4804.32394	1536.588796	1541.279715
100018	100	C51M17.npy	C51	M17	0	1.085613228	0.2370678212	0.1495823673	2.961040682	1.041240733	3.139407849	70.4246201	62.94787808	31.06830256
100018	100	C51M17.npy	C51	M17	1	1.121328002	0.2264053029	0.1528228606	3.063811987	1.08815655	3.380157578	76.43341043	66.51247165	31.14812886
100018	100	C51M17.npy	C51	M17	2	1.179756847	0.2314172382	0.1588979526	3.17537272	1.153355622	3.465247161	78.79031955	69.95571629	33.03667978
100018	100	C51M17.npy	C51	M17	3	1.103129407	0.2286959466	0.1540382726	3.045500925	1.087064573	3.21859053	70.53805487	62.63150134	31.804401
100018	100	C51M17.npy	C51	M17	4	1.134246183	0.2310207026	0.1555139753	3.09333	1.109553274	3.391107124	77.0396647	67.15717767	31.53160438
100018	100	C51M17.npy	C51	M17	5	1.131323122	0.2193225746	0.156771967	3.073732844	1.109780616	3.389842116	73.03562649	66.75359138	30.55047115
100018	100	C51M17.npy	C51	M17	6	1.162045122	0.2278919477	0.1597310259	3.128066843	1.129533137	3.385241629	78.47626836	69.68404473	31.84238558
100018	100	C51M17.npy	C51	M17	7	1.117470004	0.2296500755	0.1483527195	3.121630413	1.075977858	3.3030358	76.68084922	66.60426193	31.38966754
100018	100	C51M17.npy	C51	M17	8	1.098982986	0.2361982494	0.1500312069	3.107242957	1.072142152	3.273862701	77.49419737	65.89507941	32.7298086
100018	100	C51M17.npy	C51	M17	9	1.097078746	0.2327842186	0.1559860758	3.117385547	1.051481172	3.2428319	74.77589291	65.04065108	31.02844309
100019	100	C19M22.npy	C19	M22	0	13.99367204	0.8393880655	0.1199544119	152.2934295	24.6429808	76.25678074	3361.224685	1281.562071	1350.568072
100019	100	C19M22.npy	C19	M22	1	13.64893122	0.8401702143	0.126029747	147.9340157	24.20916573	72.48440729	3286.87537	560.6925238	1319.202011
100019	100	C19M22.npy	C19	M22	2	14.44796837	0.8395872743	0.1287496103	152.4300228	25.55975658	77.66387905	3344.225357	1321.95828	1390.931923
100019	100	C19M22.npy	C19	M22	3	14.92107503	0.84002994	0.1304787636	152.3864665	25.94655948	76.9685366	3363.717013	1363.792487	1434.629771
100019	100	C19M22.npy	C19	M22	4	14.31634513	0.8399742047	0.1297840867	150.3113032	25.34097757	76.89164238	3356.103697	1311.724454	1380.627554
100019	100	C19M22.npy	C19	M22	5	14.32886721	0.8401853349	0.1302124727	150.2541028	25.49435751	78.06495492	3377.303948	1313.461885	1381.608763
100019	100	C19M22.npy	C19	M22	6	14.47269394	0.8405261025	0.1307661992	152.6452447	25.50676304	76.91014897	3333.876846	1323.341487	1396.607368
100019	100	C19M22.npy	C19	M22	7	14.2749588	0.8412478335	0.121144995	154.9175968	25.04821677	77.38725943	3349.544166	1308.979698	1378.086407
100019	100	C19M22.npy	C19	M22	8	14.19460262	0.8431761374	0.1319795025	153.9520183	24.6306547	74.55385789	3252.93523	1296.85949	1367.495626
100019	100	C19M22.npy	C19	M22	9	13.83379292	0.8398145097	0.1223765421	153.369051	24.3316217	75.44022097	3320.957311	560.9180047	1335.906316
100020	100	C05M20.npy	C05	M20	0	0.8127057771	0.1453926475	0.1592788155	2.464647932	1.10047963	5.430262991	23.64112223	15.0233029	34.56477718
100020	100	C05M20.npy	C05	M20	1	0.8297982086	0.1452871299	0.1675420743	2.533504499	1.131518342	5.654848897	24.57736147	15.30480668	35.3795609
100020	100	C05M20.npy	C05	M20	2	0.8464373533	0.1482389097	0.1647663261	2.596213553	1.152085134	5.827433935	23.55341464	15.20251086	36.93689151
100020	100	C05M20.npy	C05	M20	3	0.8761687093	0.1504174249	0.1645592135	2.664529071	1.175074013	5.975932788	24.30624567	15.58265613	38.26466709
100020	100	C05M20.npy	C05	M20	4	0.8457271679	0.1485334591	0.1636207561	2.637162827	1.148957919	5.932584806	24.25007942	15.45593667	37.03697765
100020	100	C05M20.npy	C05	M20	5	0.847535787	0.1476934755	0.1652538074	2.636587105	1.153433021	5.950963036	24.69676853	15.48824513	36.903353
100020	100	C05M20.npy	C05	M20	6	0.8495776282	0.1486573975	0.1634780495	2.631269882	1.157524745	5.869048697	23.78602504	15.31100219	37.09602007
100020	100	C05M20.npy	C05	M20	7	0.8355521755	0.1439605776	0.1558767603	2.598256567	1.125112685	5.808967579	23.23600167	15.00181229	36.42227887
100020	100	C05M20.npy	C05	M20	8	0.8665746975	0.1464491938	0.1629635804	2.610735873	1.158732307	5.760988034	24.05188032	15.45531722	37.03046099
100020	100	C05M20.npy	C05	M20	9	0.8152346028	0.1421451754	0.1588479186	2.470551992	1.092579608	5.606535668	24.05241904	15.3569565	34.29963873
100021	100	C39M18.npy	C39	M18	0	0.4493797564	0.3620330045	0.1596214611	0.639355085	0.7592055998	0.3530156787	8.827349028	7.159498424	18.20347568
100021	100	C39M18.npy	C39	M18	1	0.4377397979	0.3593324982	0.1590192817	0.6151734338	0.7445731482	0.3474845117	8.392348388	6.924082267	17.81012207
100021	100	C39M18.npy	C39	M18	2	0.4679518839	0.3685154284	0.1705688742	0.6409330708	0.7982587564	0.3592364775	9.232736913	7.294157017	19.0255854
100021	100	C39M18.npy	C39	M18	3	0.4809746079	0.3697222273	0.1726146387	0.6578302018	0.8068195201	0.3623496792	9.234900327	7.221524348	19.606383
100021	100	C39M18.npy	C39	M18	4	0.4606526039	0.3662902484	0.1674970903	0.6511325562	0.7853269157	0.3527520499	9.111579598	7.215086196	18.80830993
100021	100	C39M18.npy	C39	M18	5	0.4699998841	0.3693806007	0.1707283812	0.6506765795	0.7983265136	0.3634629427	9.181285141	7.253667269	19.16621107
100021	100	C39M18.npy	C39	M18	6	0.4692309064	0.3694483624	0.1703430722	0.6611949089	0.8035025981	0.3659600223	9.145873424	7.201155005	19.09876312
100021	100	C39M18.npy	C39	M18	7	0.4578378563	0.3621286607	0.1644488588	0.6200180599	0.7707450169	0.347063939	9.000349637	7.132859872	18.74011669
100021	100	C39M18.npy	C39	M18	8	0.4742295556	0.368741872	0.1732085724	0.6487933605	0.7958768558	0.3636301992	9.012493922	7.197921417	19.07011921
100021	100	C39M18.npy	C39	M18	9	0.445242827	0.3649018747	0.1650616524	0.6037542813	0.7519465831	0.3461522212	8.746236652	7.107263056	17.89764184
100022	100	C19M16.npy	C19	M16	0	10.07122783	0.3392113984	0.1109030439	63.33038906	14.8080822	103.3695139	1320.177811	243.0111304	841.0176278
100022	100	C19M16.npy	C19	M16	1	10.11492892	0.3387785505	0.1183677804	65.72412595	14.96750096	107.7468831	1316.423927	245.1159252	846.3002447
100022	100	C19M16.npy	C19	M16	2	10.20694929	0.3473312065	0.1194732228	65.54469266	15.02835397	102.9996264	1337.842056	251.7908681	849.3234918
100022	100	C19M16.npy	C19	M16	3	10.81361791	0.3450490895	0.1211922617	66.83845063	15.6312563	108.9910691	1361.822288	257.9729016	901.4829197
100022	100	C19M16.npy	C19	M16	4	10.09239206	0.3457179034	0.1211140329	65.257734	14.79066873	105.7098734	1308.489103	247.885153	842.7228968
100022	100	C19M16.npy	C19	M16	5	10.29967134	0.340149925	0.1217282218	65.65633295	15.2784319	109.4827024	1361.316248	251.3855033	862.0551778
100022	100	C19M16.npy	C19	M16	6	10.54131451	0.3456780026	0.1215361321	67.46778191	15.467068	109.5702901	1349.47188	254.3035972	880.0256846
100022	100	C19M16.npy	C19	M16	7	9.555072481	0.3532681597	0.1108804739	66.36515743	13.93822026	101.5956757	1289.24604	243.2833086	786.6671612
100022	100	C19M16.npy	C19	M16	8	10.50712803	0.342910512	0.1237558857	67.24521081	15.26114247	105.9276403	1301.985672	249.5634671	880.8435908
100022	100	C19M16.npy	C19	M16	9	10.18978653	0.3392787918	0.1132443281	66.50074635	14.86743693	108.7817926	1344.863416	247.8647554	849.9305929
100023	100	C39M22.npy	C39	M22	0	21.47151702	0.7925526962	0.1044917365	225.753788	35.85393607	135.6618064	5697.535243	2006.247674	1947.515675
100023	100	C39M22.npy	C39	M22	1	21.34092942	0.7929370722	0.1096496001	224.3343852	35.99637318	137.29606	5764.717093	1998.459292	1938.289334
100023	100	C39M22.npy	C39	M22	2	22.06222786	0.79150442	0.1157512106	226.1521428	36.91162524	138.6755458	5627.419229	2058.212298	1983.663131
100023	100	C39M22.npy	C39	M22	3	22.68600601	0.7929421847	0.1151266939	224.4851341	37.22849309	134.6397789	5650.233633	2112.03028	2036.558228
100023	100	C39M22.npy	C39	M22	4	21.88050945	0.7924350618	0.114998322	222.801219	36.55978043	141.4500889	5664.232801	2045.517639	1969.394817
100023	100	C39M22.npy	C39	M22	5	21.68146199	0.7928569439	0.1164906795	222.5811179	36.52090764	134.7627713	5607.327392	2025.051125	1960.01035
100023	100	C39M22.npy	C39	M22	6	22.15950325	0.7931305132	0.1158694018	228.478091	37.07638187	136.5040068	5666.611543	2067.975557	1996.678632
100023	100	C39M22.npy	C39	M22	7	21.91510327	0.7941619065	0.1077506864	230.4125541	36.34903763	140.5092582	5715.158078	2045.608908	1982.830843
100023	100	C39M22.npy	C39	M22	8	21.83167826	0.7954022045	0.1165771438	228.2910343	35.90134305	132.9017901	5551.139454	2035.572924	1965.612681
100023	100	C39M22.npy	C39	M22	9	21.48007886	0.7929583784	0.108044838	229.99775	35.61024853	139.7417619	5737.701696	2010.726484	1948.394623
100024	100	C40M20.npy	C40	M20	0	1.408625469	0.2965202019	0.2504957202	2.975353728	1.83423506	9.862871626	110.1700985	88.55790135	39.08660903
100024	100	C40M20.npy	C40	M20	1	1.423620228	0.2990390175	0.2576707232	3.059254679	1.875894486	10.53776755	111.0907118	89.35601245	40.13377522
100024	100	C40M20.npy	C40	M20	2	1.48611911	0.2994571785	0.2621781772	3.122238927	1.934308897	10.61279138	115.6868722	93.44639438	41.31259583
100024	100	C40M20.npy	C40	M20	3	1.545457508	0.3000474627	0.2639852967	3.187071613	1.976188191	10.90080224	118.7392807	96.91240147	42.51971463
100024	100	C40M20.npy	C40	M20	4	1.457646591	0.2997339115	0.2591202875	3.095409749	1.8913224	10.60814508	114.6113298	90.72472888	41.35526389
100024	100	C40M20.npy	C40	M20	5	1.45788659	0.3001118078	0.2601595264	3.166821119	1.908149432	10.82859579	115.0480039	91.15390217	41.23437546
100024	100	C40M20.npy	C40	M20	6	1.47338681	0.300175761	0.2607210353	3.116727621	1.925485401	10.64221746	113.7560811	92.04462062	41.40057381
100024	100	C40M20.npy	C40	M20	7	1.449848955	0.2971510302	0.253756137	3.094647988	1.86828181	10.61172864	113.5039286	90.41424	40.43170447
100024	100	C40M20.npy	C40	M20	8	1.521529824	0.2970519536	0.2624777636	3.136854004	1.9514777	10.60409671	115.7975107	95.58329848	41.46230539
100024	100	C40M20.npy	C40	M20	9	1.389338239	0.295013403	0.2552924131	2.910660249	1.799490357	10.12664307	106.4083135	86.73971557	38.26753355
100025	100	C38M17.npy	C38	M17	0	0.5023134138	0.3968772197	0.1220878836	1.723997983	0.5773681211	1.7227047	23.25620637	11.16681144	21.30351646
100025	100	C38M17.npy	C38	M17	1	0.4981383556	0.3957586378	0.1312971001	1.705737863	0.5761448072	1.713091195	22.80229327	11.21793736	20.95617414
100025	100	C38M17.npy	C38	M17	2	0.5081288921	0.3982715677	0.1291531464	1.715251019	0.5831487677	1.730679431	22.15844776	11.0807446	21.96557319
100025	100	C38M17.npy	C38	M17	3	0.5173505979	0.3907599443	0.131853695	1.700292019	0.5922570201	1.725693249	23.20808886	11.18503117	22.1716968
100025	100	C38M17.npy	C38	M17	4	0.4952848533	0.3960278061	0.1296750965	1.660017096	0.5673166279	1.716057426	22.10880994	10.93096344	21.11484323
100025	100	C38M17.npy	C38	M17	5	0.4994142342	0.3914684468	0.1330898877	1.704346428	0.5826314329	1.753103031	22.45159821	11.15544708	21.41909852
100025	100	C38M17.npy	C38	M17	6	0.4989528051	0.3980289501	0.1314416493	1.639486577	0.5738637736	1.726715525	22.41947962	11.2590393	21.33898924
100025	100	C38M17.npy	C38	M17	7	0.4817063239	0.387329214	0.1163070137	1.651552225	0.5586580455	1.674698666	19.04505112	10.24564342	20.42314055
100025	100	C38M17.npy	C38	M17	8	0.5210562524	0.395405416	0.1259237002	1.75994176	0.5908272714	1.72452043	23.60973102	11.15458512	22.28065865
100025	100	C38M17.npy	C38	M17	9	0.4897095743	0.3949914888	0.1227031312	1.687934399	0.5608779292	1.707331804	22.09993403	11.03638012	20.78954479
100026	100	C40M17.npy	C40	M17	0	0.4969880941	0.2416516658	0.159043253	1.790921227	0.5915922577	1.968610157	23.54773583	9.453478328	24.53097352
100026	100	C40M17.npy	C40	M17	1	0.4931487651	0.2405657097	0.1702358399	1.753328992	0.5843132901	1.987727075	22.16144578	9.293524795	24.08368967
100026	100	C40M17.npy	C40	M17	2	0.5216638725	0.2468371366	0.1728706122	1.825145401	0.6190437282	2.044853511	23.75744143	9.452506849	25.65242144
100026	100	C40M17.npy	C40	M17	3	0.5138862259	0.2480048167	0.1728369427	1.790549294	0.6085006634	1.935270237	23.13462465	9.221095691	25.20452238
100026	100	C40M17.npy	C40	M17	4	0.4985283939	0.2476830621	0.1715828565	1.725268292	0.5899091576	1.969898454	22.9898882	9.323798165	24.41217001
100026	100	C40M17.npy	C40	M17	5	0.4987870812	0.24405789	0.1737637724	1.765549638	0.6020340229	1.968926866	22.85134607	9.358587415	24.5394191
100026	100	C40M17.npy	C40	M17	6	0.4988167741	0.2448579737	0.1707872121	1.710942408	0.5929633468	1.940909933	22.99089235	9.347713472	24.6131513
100026	100	C40M17.npy	C40	M17	7	0.5017784043	0.2358997923	0.1602748948	1.783813452	0.5939682311	1.93553459	23.01064414	9.357682798	24.48355462
100026	100	C40M17.npy	C40	M17	8	0.5191594557	0.2442462704	0.1681355916	1.827324254	0.6069005839	1.973006999	23.40983103	9.199961107	25.4907933
100026	100	C40M17.npy	C40	M17	9	0.4908800558	0.229812721	0.1643975558	1.771328715	0.5809899357	1.949823364	22.33181636	8.970251671	24.13959701
100027	100	C22M17.npy	C22	M17	0	0.475889643	0.306610528	0.1908179965	1.722230415	0.5590739044	1.820053373	21.56309675	10.62930905	22.06051794
100027	100	C22M17.npy	C22	M17	1	0.475900539	0.3021786813	0.1999156603	1.71401716	0.5599618364	1.836546285	21.34789945	10.57539995	21.80589462
100027	100	C22M17.npy	C22	M17	2	0.4969814315	0.3106432774	0.2012382451	1.77252911	0.583116358	1.910841149	22.10565684	10.85362656	23.23267676
100027	100	C22M17.npy	C22	M17	3	0.4942723807	0.30809837	0.2026685436	1.735063658	0.5772229258	1.815693526	21.95877373	10.67898197	22.94619416
100027	100	C22M17.npy	C22	M17	4	0.4853507418	0.3096028642	0.2037228938	1.710922856	0.5684099014	1.862959506	22.05040528	10.72616272	22.20710606
100027	100	C22M17.npy	C22	M17	5	0.4796662709	0.308166527	0.2026751792	1.728242895	0.5708767846	1.862470736	21.41346929	10.70263759	22.11945865
100027	100	C22M17.npy	C22	M17	6	0.4818003817	0.3084180065	0.2022535349	1.691882921	0.5664614938	1.841568881	21.46466051	10.68765756	22.25996912
100027	100	C22M17.npy	C22	M17	7	0.4787264149	0.3032305822	0.1930576074	1.732722996	0.5593051375	1.812318474	21.2591628	10.57142936	21.99553139
100027	100	C22M17.npy	C22	M17	8	0.4910030748	0.3132832385	0.1991311877	1.7744788	0.5711854037	1.85060711	22.56281977	11.01427395	23.21564502
100027	100	C22M17.npy	C22	M17	9	0.4708806234	0.3048326358	0.1962295135	1.711197786	0.5507304241	1.814151756	20.98343512	10.44343661	21.65358391
100028	100	C07M29.npy	C07	M29	0	0.2368383494	0.1975129825	0.1846282997	0.2506448317	0.2476097217	0.2226136905	1.092985885	4.450068281	3.575444447
100028	100	C07M29.npy	C07	M29	1	0.2206396849	0.196393856	0.1871585613	0.2307577442	0.2258615789	0.2120455671	1.005662045	4.46570581	2.962827148
100028	100	C07M29.npy	C07	M29	2	0.2316457431	0.2026157617	0.1929151092	0.240640604	0.243516297	0.2147591252	1.09914123	4.449912336	3.600994262
100028	100	C07M29.npy	C07	M29	3	0.2308074184	0.20378189	0.1940610808	0.2424763513	0.2412066327	0.2148471654	1.10872154	4.446990199	3.585748179
100028	100	C07M29.npy	C07	M29	4	0.2255343232	0.2020419665	0.1912499355	0.2356752662	0.2335736326	0.2149887423	1.083093874	4.449022114	3.450272622
100028	100	C07M29.npy	C07	M29	5	0.2291213882	0.2025492657	0.192979032	0.2440040228	0.2430309835	0.216556541	1.085139535	4.441293666	3.555620638
100028	100	C07M29.npy	C07	M29	6	0.2279491874	0.2013661171	0.1923633836	0.2418925092	0.2408207051	0.2100261727	1.089679803	4.457732468	3.489943973
100028	100	C07M29.npy	C07	M29	7	0.2331509712	0.1965511531	0.1846826085	0.2351881598	0.2421109028	0.2156437176	1.04063592	4.436907707	3.50586168
100028	100	C07M29.npy	C07	M29	8	0.2341259405	0.2018804892	0.1868636431	0.2484337355	0.2450165069	0.2175677577	1.111626261	4.45430366	3.651363657
100028	100	C07M29.npy	C07	M29	9	0.2296736948	0.2008122161	0.1864479461	0.2452707515	0.2421028553	0.2117542807	1.051576339	4.434566935	3.316981118
100029	100	C38M20.npy	C38	M20	0	1.370413248	0.1818191329	0.1135244685	3.02774306	1.774453359	8.749944325	95.74984801	35.75232398	35.99262134
100029	100	C38M20.npy	C38	M20	1	1.370823589	0.1853497991	0.1204806645	3.109882925	1.806257544	9.111674298	93.78332189	35.6348044	36.74682806
100029	100	C38M20.npy	C38	M20	2	1.380639862	0.1821132607	0.1196262039	3.129297203	1.798656417	9.065795324	90.41941946	35.27772202	37.96845339
100029	100	C38M20.npy	C38	M20	3	1.43298742	0.1851605672	0.1220948758	3.203283502	1.845816994	9.174369072	92.61305644	76.93356702	39.31100883
100029	100	C38M20.npy	C38	M20	4	1.364136481	0.1843070332	0.1174954581	3.145547295	1.788016371	9.149322605	88.1726212	34.82021976	38.05829656
100029	100	C38M20.npy	C38	M20	5	1.381661238	0.1825840866	0.1205776212	3.165125923	1.805851144	9.390981471	92.53517443	35.54855799	38.01642725
100029	100	C38M20.npy	C38	M20	6	1.398383792	0.1845314819	0.1217365368	3.173154044	1.821411822	9.259809866	92.71878576	35.58309378	38.12873086
100029	100	C38M20.npy	C38	M20	7	1.341425057	0.1811243419	0.1137617912	3.08656832	1.732585248	9.122656845	86.36918174	33.86611019	37.283079
100029	100	C38M20.npy	C38	M20	8	1.440392758	0.1821873175	0.1198602182	3.182559597	1.845305408	9.214650298	94.89929512	78.87028869	38.16275687
100029	100	C38M20.npy	C38	M20	9	1.354183687	0.1833038229	0.1178690044	2.993411572	1.739454677	9.001301528	93.98346562	35.33304288	35.70028477
100030	100	C39M20.npy	C39	M20	0	0.9400681056	0.1509485773	0.1310123371	2.62749153	1.247937279	5.849934063	39.88758152	21.99790042	34.5318269
100030	100	C39M20.npy	C39	M20	1	0.9522046315	0.1562557725	0.1381878592	2.697089259	1.282568653	6.184672812	41.01510502	22.33544315	35.29042046
100030	100	C39M20.npy	C39	M20	2	0.989444392	0.1563740628	0.1436256451	2.777246033	1.319035724	6.359236608	41.6840455	22.81851055	36.86194926
100030	100	C39M20.npy	C39	M20	3	1.023682814	0.1569918747	0.1427636148	2.844350985	1.344516842	6.508629794	42.43785611	23.10733533	38.11492167
100030	100	C39M20.npy	C39	M20	4	0.9867126429	0.1567533636	0.1419886974	2.808748895	1.316507679	6.437752192	41.80658364	22.74480776	36.94505009
100030	100	C39M20.npy	C39	M20	5	0.9862454166	0.1573428779	0.1435125456	2.806376772	1.31448712	6.502080065	42.80152173	22.94033014	36.80872234
100030	100	C39M20.npy	C39	M20	6	0.9939639092	0.1579965656	0.1432766258	2.813683628	1.33039802	6.400180757	42.14202008	22.86456361	36.9281455
100030	100	C39M20.npy	C39	M20	7	0.9658119301	0.1531547982	0.1343242496	2.746913038	1.277239687	6.362687949	40.471231	21.97130623	36.36803751
100030	100	C39M20.npy	C39	M20	8	1.002613923	0.1563603227	0.1446810556	2.775377307	1.315010931	6.311116003	41.09130329	22.59124545	36.91003366
100030	100	C39M20.npy	C39	M20	9	0.9539418115	0.1523401549	0.1361011052	2.643585652	1.250424123	6.097528056	42.3677788	22.54423697	34.27393255
100031	100	C51M18.npy	C51	M18	0	0.4687332443	0.5369268348	0.2927996239	0.777126127	0.8119807956	0.4490440368	14.39699975	19.71488947	14.35826849
100031	100	C51M18.npy	C51	M18	1	0.4721770484	0.5362520914	0.2972694041	0.7742138002	0.8218250555	0.4615532525	15.05490906	20.44364735	14.51719612
100031	100	C51M18.npy	C51	M18	2	0.4980070831	0.5431719987	0.3069276987	0.8010023134	0.8697883219	0.4696422792	15.39607074	21.52730141	15.22724333
100031	100	C51M18.npy	C51	M18	3	0.5094647227	0.5425650654	0.3088996358	0.8025927404	0.8718076195	0.4670521001	15.339142	21.52237127	15.45628429
100031	100	C51M18.npy	C51	M18	4	0.4916242987	0.5421372506	0.30661918	0.8059388104	0.8580925984	0.4523026768	15.74448562	21.26339604	15.02816104
100031	100	C51M18.npy	C51	M18	5	0.4965880583	0.5414518096	0.3084119871	0.7947726291	0.858760303	0.471227366	15.25462799	21.15550484	15.05458366
100031	100	C51M18.npy	C51	M18	6	0.5053829531	0.5418158919	0.3098285945	0.8192213959	0.8847277042	0.4766994759	15.86168779	21.99952898	15.27649597
100031	100	C51M18.npy	C51	M18	7	0.4850401901	0.5400579803	0.2970694771	0.7691151674	0.8353815516	0.4414161242	15.43870364	20.78815926	14.93144831
100031	100	C51M18.npy	C51	M18	8	0.5055611231	0.5410626755	0.3117574685	0.7983192633	0.8682917761	0.4686620271	15.53627827	21.80171133	15.2384908
100031	100	C51M18.npy	C51	M18	9	0.46355956	0.534021221	0.2969039127	0.7429657269	0.8035229795	0.4378768631	14.3299192	19.3461768	14.37049734
100032	100	C28M22.npy	C28	M22	0	13.938766	0.8480186298	0.09991775508	157.2259493	24.51170226	80.53016386	3195.417398	1295.73706	1319.952729
100032	100	C28M22.npy	C28	M22	1	13.75028221	0.8482508579	0.1089813937	155.0874612	24.40779863	80.15411172	3174.587344	1282.766389	1303.114159
100032	100	C28M22.npy	C28	M22	2	14.74555619	0.8471145672	0.1125046826	160.6503327	26.03130733	83.81445547	3281.318711	1369.897011	1388.278444
100032	100	C28M22.npy	C28	M22	3	14.99947644	0.8488779941	0.1167150318	159.1766462	26.03309949	79.01077772	3225.794858	1389.707526	1411.199342
100032	100	C28M22.npy	C28	M22	4	14.28060199	0.8482089635	0.108206622	156.2369237	25.13236198	81.04917057	3193.255258	1326.494837	1350.10047
100032	100	C28M22.npy	C28	M22	5	14.3166889	0.8490504605	0.1133818911	156.9395773	25.3586007	82.84713156	3210.589878	1329.95703	1353.36234
100032	100	C28M22.npy	C28	M22	6	14.66767439	0.8488161467	0.1131421591	162.0439033	25.81564149	81.4745012	3247.511627	1360.962788	1381.888288
100032	100	C28M22.npy	C28	M22	7	14.3853745	0.848745768	0.1057224323	160.7829112	25.19242691	80.98996583	3227.503982	1337.083503	1357.008969
100032	100	C28M22.npy	C28	M22	8	14.54634848	0.8489186647	0.1169464399	160.4091915	25.1536551	79.36460024	3209.087051	1349.788977	1368.250814
100032	100	C28M22.npy	C28	M22	9	13.85948332	0.848862266	0.1068478439	159.3189902	24.20659678	79.57743018	3175.111134	1290.032482	1313.837236
100033	100	C39M16.npy	C39	M16	0	17.32447594	0.2847708702	0.162850309	73.01339207	23.38329652	133.0516608	4077.986436	1202.283705	847.7556705
100033	100	C39M16.npy	C39	M16	1	17.5624377	0.283917606	0.1750194437	74.82685006	24.14374254	142.0056939	4221.811573	1224.225168	856.1563427
100033	100	C39M16.npy	C39	M16	2	17.40745908	0.2910557563	0.1757938061	73.41473772	23.66154282	133.2294097	3948.493241	1204.747573	852.5930887
100033	100	C39M16.npy	C39	M16	3	18.17383188	0.2907751882	0.1758045073	74.6016783	24.38609252	142.7138167	3986.543813	1243.821825	895.9250294
100033	100	C39M16.npy	C39	M16	4	17.45432748	0.2868706951	0.1779311933	72.99807634	23.82482428	139.7926236	4040.113313	1215.251832	846.6002924
100033	100	C39M16.npy	C39	M16	5	17.31346778	0.2884326511	0.1786427452	72.31734152	23.72818396	141.7482188	3970.045796	1193.785354	854.4313113
100033	100	C39M16.npy	C39	M16	6	17.83306526	0.2912453639	0.1777523431	75.71641178	24.16273456	140.0704819	4015.439524	1227.694017	880.345576
100033	100	C39M16.npy	C39	M16	7	16.96006131	0.2979175424	0.1654824942	74.7846268	22.70841421	135.5984743	4078.71674	1218.900269	795.6241781
100033	100	C39M16.npy	C39	M16	8	17.71899436	0.2892171484	0.177871233	75.21521031	23.68201927	136.8888998	3884.55097	1211.448732	874.2790298
100033	100	C39M16.npy	C39	M16	9	17.54768777	0.2868933996	0.1684775996	75.00287283	23.64694928	143.7482275	4077.478466	1223.439516	852.8881231
100034	100	C05M17.npy	C05	M17	0	0.4851300014	0.4079120674	0.2099223054	1.792817663	0.5870829662	1.950159666	23.51215024	10.82519628	21.6476283
100034	100	C05M17.npy	C05	M17	1	0.4861280337	0.4022941087	0.2185069604	1.78649467	0.588047018	1.986637801	23.29119599	10.81914116	21.35809668
100034	100	C05M17.npy	C05	M17	2	0.5021978241	0.4049064236	0.214997447	1.831792607	0.6104829419	2.018748468	23.65071557	11.02831001	22.81388273
100034	100	C05M17.npy	C05	M17	3	0.4988406243	0.4027230238	0.2135841972	1.797997776	0.5995329887	1.915801057	23.59336322	10.96793191	22.4732886
100034	100	C05M17.npy	C05	M17	4	0.4809375122	0.4046812746	0.213325358	1.737659136	0.5783344745	1.949421681	22.88130502	10.9262999	21.72398661
100034	100	C05M17.npy	C05	M17	5	0.4853923715	0.3996706126	0.2151604828	1.788995323	0.5930994848	1.974779345	23.21092878	10.98741595	21.9649917
100034	100	C05M17.npy	C05	M17	6	0.4847738877	0.3993674033	0.2131513814	1.790200724	0.5893600886	1.937578872	23.31436193	10.99715106	22.02501645
100034	100	C05M17.npy	C05	M17	7	0.4797126898	0.3994766259	0.2033021826	1.768937574	0.5782600492	1.913715631	22.32042507	10.7417019	21.37567765
100034	100	C05M17.npy	C05	M17	8	0.50908926	0.4057031961	0.2129933019	1.875019168	0.6079647668	1.990091191	24.75195735	10.98860358	22.82259561
100034	100	C05M17.npy	C05	M17	9	0.481722833	0.3928851582	0.2064046277	1.798815432	0.5802890971	1.906714459	22.71728081	10.68275127	21.46182803
100035	100	C19M17.npy	C19	M17	0	0.5246914875	0.1985924017	0.1633483482	1.889454005	0.6166045883	2.06923728	24.31111172	9.554883719	25.82037463
100035	100	C19M17.npy	C19	M17	1	0.5226694673	0.2028582198	0.1744406731	1.850541139	0.6147239928	2.064059633	23.79001092	9.485087286	25.26414364
100035	100	C19M17.npy	C19	M17	2	0.5437148584	0.2069597338	0.1737565989	1.919032095	0.6369976843	2.120757453	24.21462926	9.536020681	27.02576375
100035	100	C19M17.npy	C19	M17	3	0.5442587344	0.2068513399	0.1760151031	1.890612655	0.6347697283	2.02937395	24.37931507	9.525778477	26.71124079
100035	100	C19M17.npy	C19	M17	4	0.5280025832	0.207560115	0.1752657105	1.830968441	0.6177248255	2.075898945	24.18651322	9.552167891	25.84844382
100035	100	C19M17.npy	C19	M17	5	0.5231682811	0.2093568413	0.1762773239	1.848584094	0.6232795632	2.044694246	23.41650219	9.542240572	25.64127673
100035	100	C19M17.npy	C19	M17	6	0.5286847507	0.2059312137	0.176014294	1.813611007	0.6204378496	2.055882128	23.69609185	9.51929156	25.83322492
100035	100	C19M17.npy	C19	M17	7	0.5221019524	0.192997756	0.1621174859	1.864558123	0.6095049692	2.041627232	22.78097573	9.036449808	25.64354742
100035	100	C19M17.npy	C19	M17	8	0.5395748472	0.2036145119	0.1742596515	1.925310487	0.6289625973	2.074570139	24.63737196	9.593705533	27.07740792
100035	100	C19M17.npy	C19	M17	9	0.5222641239	0.1964278796	0.168238512	1.868213399	0.6098206125	2.023413755	23.2983627	9.310604023	25.30422968
100036	100	C39M17.npy	C39	M17	0	0.514672015	0.09255427592	0.1576771617	1.89919061	0.6070651106	2.111384467	23.27443411	6.069288233	27.82051714
100036	100	C39M17.npy	C39	M17	1	0.5085679404	0.1005416416	0.1700686898	1.855251649	0.600262195	2.118938228	22.72149841	6.082541218	27.28549175
100036	100	C39M17.npy	C39	M17	2	0.5382501259	0.1012293243	0.1742248128	1.942031025	0.6344245824	2.193790387	23.65519076	6.185782629	29.21401222
100036	100	C39M17.npy	C39	M17	3	0.535292331	0.1020032947	0.1745630066	1.908074039	0.6277302177	2.086096391	23.63880813	6.15074883	28.84753481
100036	100	C39M17.npy	C39	M17	4	0.5187885173	0.103191632	0.1745619972	1.85248549	0.6098304484	2.145087698	23.3431317	6.172643092	27.92164822
100036	100	C39M17.npy	C39	M17	5	0.5182096853	0.1036713206	0.1776645595	1.871088257	0.6194327064	2.11530257	22.60166877	6.165318125	27.6755159
100036	100	C39M17.npy	C39	M17	6	0.5181814994	0.1029336409	0.1736354655	1.839667567	0.6106995383	2.093493997	22.72053536	6.126264375	27.86608894
100036	100	C39M17.npy	C39	M17	7	0.5109995704	0.09372018597	0.1600329715	1.880826381	0.6011573788	2.072365522	22.04051812	5.983738706	27.61024441
100036	100	C39M17.npy	C39	M17	8	0.5361638166	0.1012677327	0.1709157761	1.951488765	0.6244211165	2.131663808	24.30879038	6.24152631	29.25670562
100036	100	C39M17.npy	C39	M17	9	0.5086000455	0.09542155739	0.164418163	1.878347587	0.597282083	2.087384058	22.43872528	6.086342497	27.34186799
100037	100	C06M18.npy	C06	M18	0	0.4127651394	0.5399758381	0.2161124791	0.5709451504	0.6988763231	0.3673396113	11.28338373	8.716961075	13.89332437
100037	100	C06M18.npy	C06	M18	1	0.4049754827	0.5412585519	0.2148344921	0.5605123272	0.691009143	0.3642062058	10.9996384	8.587351914	13.58970529
100037	100	C06M18.npy	C06	M18	2	0.4277800774	0.5454405474	0.2234747616	0.5745186323	0.7297223367	0.3738128987	11.53025643	8.740784321	14.40503673
100037	100	C06M18.npy	C06	M18	3	0.4406751897	0.5483083352	0.2296685409	0.5881972837	0.738403759	0.3786419391	11.61996807	8.712518406	14.73177924
100037	100	C06M18.npy	C06	M18	4	0.4209424457	0.5451462891	0.2206602163	0.5846927866	0.7195307	0.3697155994	11.44329532	8.665838582	14.2045259
100037	100	C06M18.npy	C06	M18	5	0.4293501467	0.5466683038	0.2225206615	0.5849321998	0.7302637013	0.3768591267	11.5193448	8.749690191	14.48406667
100037	100	C06M18.npy	C06	M18	6	0.430041194	0.5470414796	0.2240718054	0.5943639336	0.7370750161	0.3814339113	11.52413738	8.749680455	14.45005708
100037	100	C06M18.npy	C06	M18	7	0.4191996862	0.5441479873	0.2223928199	0.5656056192	0.7072018208	0.3611929728	11.40093048	8.643822506	14.16731961
100037	100	C06M18.npy	C06	M18	8	0.4346510877	0.546430186	0.2296410983	0.5842611737	0.7321652168	0.3743118924	11.52519394	8.755305698	14.44651089
100037	100	C06M18.npy	C06	M18	9	0.4105850192	0.5407490268	0.2192497223	0.5474825023	0.6970155107	0.3639300529	11.38210823	8.758111309	13.76635929
100038	100	C38M01.npy	C38	M01	0	18.26939263	0.6269195857	0.5648135024	106.3112341	22.57215414	299.5002747	7072.352537	1613.169191	1047.143238
100038	100	C38M01.npy	C38	M01	1	20.34966173	0.5872441478	0.5694200375	174.7273414	30.1340327	306.8900942	7002.239538	1622.228965	1256.510215
100038	100	C38M01.npy	C38	M01	2	20.31650303	0.5897033031	0.5696334304	174.5997359	29.84105088	284.3126272	6670.009844	1607.199795	1262.746002
100038	100	C38M01.npy	C38	M01	3	21.17448016	0.5972788868	0.5724071839	172.8735111	30.42660203	302.4705222	6913.11638	1687.242069	1301.585496
100038	100	C38M01.npy	C38	M01	4	19.77507821	0.5965327864	0.5684350759	173.1702983	29.00374935	295.5994285	6533.101943	1567.511679	1232.916347
100038	100	C38M01.npy	C38	M01	5	20.6021066	0.5951100991	0.5712552282	175.2431045	30.24944437	299.4790937	6968.705146	1636.969252	1279.281625
100038	100	C38M01.npy	C38	M01	6	20.55103569	0.5964273676	0.5703292181	174.7214307	30.31003559	285.5477283	7009.72232	1638.510176	1271.568341
100038	100	C38M01.npy	C38	M01	7	18.32819237	0.6071332677	0.564861957	171.7512318	27.13852912	270.2005778	4936.941982	1415.205939	1153.032336
100038	100	C38M01.npy	C38	M01	8	21.17919921	0.5923978639	0.5719278824	178.7260635	30.46450898	294.2064906	7047.996074	1689.503104	1298.908831
100038	100	C38M01.npy	C38	M01	9	20.01809237	0.5950973454	0.565672341	162.0261994	29.88997519	302.5505974	6850.401978	1624.073425	1226.506859
100039	100	C12M01.npy	C12	M01	0	11.04983314	0.6799815152	0.4511533313	97.77662052	13.78843384	184.6455966	2494.566007	764.8770853	710.8932652
100039	100	C12M01.npy	C12	M01	1	13.20158989	0.6349302235	0.4571962861	166.8630831	21.2778752	193.4728124	2555.82656	770.1082501	921.1968354
100039	100	C12M01.npy	C12	M01	2	13.60164834	0.639204816	0.4572115688	167.7795337	21.65255489	188.7863548	2552.823338	794.9078492	954.7100875
100039	100	C12M01.npy	C12	M01	3	13.90175285	0.646158578	0.4581945421	165.2247669	21.672875	189.5282807	2547.243897	817.7146464	969.1159772
100039	100	C12M01.npy	C12	M01	4	13.48196601	0.6422298018	0.4576063608	168.1560424	21.40640124	187.4193313	2617.515346	796.4412495	939.6094074
100039	100	C12M01.npy	C12	M01	5	13.51154692	0.645295919	0.4585556914	167.4970925	21.53253365	191.9442941	2554.134789	788.0732285	950.8497234
100039	100	C12M01.npy	C12	M01	6	13.50260197	0.6450999134	0.457833167	167.1140701	21.64412108	182.0521471	2580.117402	794.303094	943.358851
100039	100	C12M01.npy	C12	M01	7	13.68759647	0.6440767411	0.455300045	169.7086398	21.68011986	193.0544228	2700.61068	807.1596089	953.4933412
100039	100	C12M01.npy	C12	M01	8	13.85433493	0.6419854835	0.4655544539	169.7546713	21.6673272	184.0855079	2613.046534	815.9542637	963.5872952
100039	100	C12M01.npy	C12	M01	9	12.96580512	0.6456486845	0.4563921027	154.3182315	21.26657597	190.2469211	2536.266568	779.8913387	898.3712501
100040	100	C06M17.npy	C06	M17	0	0.4301862001	0.4384086807	0.1878247502	1.474901826	0.5049029497	1.671191058	21.23974124	11.25038412	19.88134571
100040	100	C06M17.npy	C06	M17	1	0.4334823878	0.43519913	0.1928904892	1.471454381	0.5085634969	1.685541906	20.83926139	11.09253179	19.56656368
100040	100	C06M17.npy	C06	M17	2	0.4524758588	0.4401166049	0.195878127	1.53621076	0.5293307278	1.757918545	21.52509238	11.32486237	20.8127814
100040	100	C06M17.npy	C06	M17	3	0.4559435213	0.4380478489	0.1998477553	1.517919728	0.5295665352	1.680228103	22.05039019	11.29886831	20.71999797
100040	100	C06M17.npy	C06	M17	4	0.4422719532	0.4373863701	0.1956661428	1.483102456	0.5180577978	1.719661793	21.79631894	11.28984586	20.14519552
100040	100	C06M17.npy	C06	M17	5	0.4364442239	0.4356421679	0.1939103461	1.48602007	0.5182817615	1.700845522	20.88835383	11.20384137	19.98967868
100040	100	C06M17.npy	C06	M17	6	0.4400326895	0.4360336571	0.1960316094	1.465110796	0.5157571966	1.704344298	21.02644744	11.19350067	20.11763487
100040	100	C06M17.npy	C06	M17	7	0.4352252629	0.4323543165	0.1918860136	1.495997789	0.5080191983	1.680059317	20.73289542	11.1101825	19.94645144
100040	100	C06M17.npy	C06	M17	8	0.44736241	0.4428320775	0.1932118426	1.54312822	0.518951735	1.702007504	22.21931511	11.45431383	20.90445954
100040	100	C06M17.npy	C06	M17	9	0.4301200163	0.432391857	0.1924907482	1.48785468	0.4998590967	1.659742087	20.67135305	11.01861649	19.55736698
100041	100	C38M18.npy	C38	M18	0	0.5705964403	0.5022275993	0.2725072937	0.9901430071	1.001150443	0.5728595077	19.84352884	27.42496724	15.80727305
100041	100	C38M18.npy	C38	M18	1	0.5626201625	0.5051197248	0.2788632748	0.9832902602	0.9961799158	0.5758715489	20.09475213	27.35803195	15.54915563
100041	100	C38M18.npy	C38	M18	2	0.5743294905	0.50417264	0.282464181	0.9743038558	1.010748408	0.5662513861	19.38873906	26.77459949	16.304949
100041	100	C38M18.npy	C38	M18	3	0.6015111619	0.5066526946	0.2902835706	1.001936006	1.042931852	0.5865048981	20.13767061	28.40592436	16.69436578
100041	100	C38M18.npy	C38	M18	4	0.5630884255	0.502753264	0.2816139862	0.9657934671	0.996245714	0.5618289485	18.96686193	26.10718276	16.03168746
100041	100	C38M18.npy	C38	M18	5	0.5873499729	0.5052001068	0.286823707	0.9889030571	1.031865245	0.584240936	19.85451495	27.76075659	16.41109888
100041	100	C38M18.npy	C38	M18	6	0.5890994368	0.5060662129	0.2871660867	1.022742267	1.041755678	0.5969294772	20.04673152	27.88912658	16.41155049
100041	100	C38M18.npy	C38	M18	7	0.5511961551	0.500873577	0.2732550751	0.905581499	0.9550318711	0.5177435058	17.85116673	24.89383227	15.72635307
100041	100	C38M18.npy	C38	M18	8	0.5985891788	0.5032341833	0.2845851643	0.9825163975	1.038441229	0.5884041953	19.85911546	28.37419292	16.34762878
100041	100	C38M18.npy	C38	M18	9	0.557252587	0.5018586297	0.2755913985	0.9606106933	0.9811212725	0.5563304744	19.41589839	26.62437347	15.78041131
100042	100	C31M01.npy	C31	M01	0	24.44222285	0.5045924034	0.5243615895	143.7910722	28.9316156	238.1756459	8826.216127	2113.051396	1134.575308
100042	100	C31M01.npy	C31	M01	1	27.44697619	0.4736533398	0.5288480507	216.1344816	37.68210421	250.8607556	9834.246075	2220.596087	1392.34026
100042	100	C31M01.npy	C31	M01	2	28.26960487	0.4734438536	0.5282217372	219.0583935	38.36182815	244.6113172	10030.50732	2283.513028	1437.554841
100042	100	C31M01.npy	C31	M01	3	28.7453491	0.4813519733	0.5315957823	215.5254537	38.43760925	251.1492454	9770.754999	2320.874698	1458.063193
100042	100	C31M01.npy	C31	M01	4	27.5739297	0.4781494842	0.5289673055	218.6301923	37.65405618	246.8895967	9805.28524	2230.439806	1405.851138
100042	100	C31M01.npy	C31	M01	5	27.94897991	0.4785236783	0.5320087671	219.1777911	38.02509723	246.7046735	9872.633945	2255.514716	1432.281726
100042	100	C31M01.npy	C31	M01	6	27.36591939	0.4804563703	0.530966198	216.6881629	37.63121668	229.5394014	9489.923853	2204.696044	1406.815219
100042	100	C31M01.npy	C31	M01	7	28.43062001	0.4757971028	0.5226573701	222.796888	38.41055828	244.4176466	10549.56773	2302.804906	1443.660482
100042	100	C31M01.npy	C31	M01	8	27.85976422	0.4790050728	0.5340166921	220.2521959	37.41136693	231.0666646	9222.642753	2239.181726	1416.975939
100042	100	C31M01.npy	C31	M01	9	27.94543565	0.4791462164	0.527106692	206.949395	38.46408265	251.4585909	9972.253089	2299.670586	1388.246825
100043	100	C28M18.npy	C28	M18	0	0.4721911842	0.4570984069	0.2638591393	0.816972866	0.8175909451	0.5044934409	12.8355609	9.742226171	16.48459465
100043	100	C28M18.npy	C28	M18	1	0.4630247287	0.4547861195	0.2705898779	0.78707579	0.8047131707	0.4755995313	12.37217082	9.593826711	16.05514116
100043	100	C28M18.npy	C28	M18	2	0.4954517976	0.4660287189	0.2806174327	0.8348056365	0.8627418394	0.5111816835	13.45532602	9.845590927	16.96084429
100043	100	C28M18.npy	C28	M18	3	0.5112158971	0.4645723371	0.2874206527	0.8428883943	0.8719741117	0.5217608386	13.53458653	9.838479744	17.46689988
100043	100	C28M18.npy	C28	M18	4	0.4786581186	0.4587161371	0.2732312273	0.8205594558	0.8350039069	0.4810413963	12.78190397	9.574993434	16.92558833
100043	100	C28M18.npy	C28	M18	5	0.493655481	0.4642422938	0.2804170104	0.8168908096	0.8555576469	0.5270325734	13.13965693	9.778010209	17.11751246
100043	100	C28M18.npy	C28	M18	6	0.4920843747	0.4652147754	0.2803050309	0.842925462	0.8598324566	0.5214253448	13.10630496	9.6910694	17.03526009
100043	100	C28M18.npy	C28	M18	7	0.4804955336	0.4605229427	0.2728912539	0.7747488952	0.8244994658	0.495216776	12.90280265	9.646424965	16.74596228
100043	100	C28M18.npy	C28	M18	8	0.5029067914	0.4614246048	0.2838668162	0.8317662455	0.8608017489	0.5090240471	13.19069586	9.804500648	17.17258562
100043	100	C28M18.npy	C28	M18	9	0.4690371072	0.4568997154	0.2714636517	0.7713298506	0.8117727602	0.5025587522	12.76794904	9.690863318	16.23815717
100044	100	C07M20.npy	C07	M20	0	1.065661689	0.1792108195	0.1930505528	2.761958513	1.395896011	6.298806052	58.87847995	26.8206991	35.22053958
100044	100	C07M20.npy	C07	M20	1	1.06698607	0.1813939282	0.1977274016	2.833518341	1.412713584	6.572814561	57.10073782	26.719869	36.05597325
100044	100	C07M20.npy	C07	M20	2	1.103257613	0.1812124919	0.1992551557	2.91745539	1.453528215	6.767759534	58.75017833	27.28334843	37.59472791
100044	100	C07M20.npy	C07	M20	3	1.137088972	0.1822276036	0.2012788744	2.97963581	1.471181301	6.866683888	58.8638672	27.2952938	38.77904733
100044	100	C07M20.npy	C07	M20	4	1.087657976	0.1830576765	0.1993151411	2.921394472	1.429515294	6.836160769	57.01514192	26.82173425	37.52020331
100044	100	C07M20.npy	C07	M20	5	1.08004583	0.1826325369	0.1992812169	2.928334034	1.422927778	6.791395263	56.93828761	26.80329866	37.37393193
100044	100	C07M20.npy	C07	M20	6	1.106823424	0.1823146471	0.2012268997	2.942919677	1.453788144	6.769017495	58.50786715	27.19953412	37.63115433
100044	100	C07M20.npy	C07	M20	7	1.082767836	0.1774856552	0.1916285858	2.894831496	1.406015751	6.653345727	56.27695208	26.20780423	36.79029286
100044	100	C07M20.npy	C07	M20	8	1.099325966	0.1794504433	0.1976167361	2.909488974	1.417985274	6.621598789	54.34031325	25.96690411	37.51416763
100044	100	C07M20.npy	C07	M20	9	1.049233478	0.1776155692	0.1928144231	2.739921743	1.354273449	6.463669086	54.9127453	25.96385117	34.86992384
100045	100	C05M18.npy	C05	M18	0	0.4305558975	0.4335659016	0.2182646854	0.644010498	0.7204307006	0.3922151155	8.962998149	7.495013893	15.92966319
100045	100	C05M18.npy	C05	M18	1	0.4270240004	0.4268965292	0.2238239857	0.6141746137	0.7192946646	0.3913771404	8.930794047	7.483501571	15.76876796
100045	100	C05M18.npy	C05	M18	2	0.4442478055	0.4393214369	0.2258423516	0.6332087415	0.7506010663	0.3919084328	9.072379401	7.504849768	16.73265677
100045	100	C05M18.npy	C05	M18	3	0.4578247105	0.4397746797	0.2275249501	0.6465266752	0.7623325045	0.3907513653	9.211978532	7.539198975	17.26438667
100045	100	C05M18.npy	C05	M18	4	0.4362460789	0.4344110086	0.222872621	0.6504735798	0.7367058335	0.3858551051	8.930542091	7.366469071	16.65381247
100045	100	C05M18.npy	C05	M18	5	0.4484386234	0.4373405623	0.2267863268	0.6514123501	0.7555738285	0.3950482364	9.281328991	7.651182359	16.92087441
100045	100	C05M18.npy	C05	M18	6	0.4473013434	0.437329208	0.2246179672	0.6581535278	0.7592797891	0.3974766204	9.192999318	7.534006814	16.90964555
100045	100	C05M18.npy	C05	M18	7	0.4370835504	0.4316594801	0.2169313349	0.6223304477	0.729300457	0.3757513755	9.082186524	7.528836779	16.54257026
100045	100	C05M18.npy	C05	M18	8	0.4553785277	0.436607986	0.226554197	0.6489807765	0.7563568176	0.3997070936	9.176875206	7.623353893	16.80298332
100045	100	C05M18.npy	C05	M18	9	0.4280424951	0.4288862781	0.2167735118	0.6112288144	0.7169819583	0.3856046939	8.984872116	7.554360509	15.89725075
100046	100	C39M29.npy	C39	M29	0	0.2428294882	0.1481375338	0.160199948	0.2512515255	0.2600889791	0.2315822724	1.012138082	4.466249817	3.851881483
100046	100	C39M29.npy	C39	M29	1	0.229184658	0.1439547102	0.1663652823	0.2357931449	0.2404117329	0.2225249765	0.8093683641	4.450036787	3.228626319
100046	100	C39M29.npy	C39	M29	2	0.2405383382	0.1533065538	0.173021753	0.2432269733	0.2593120213	0.2260881057	1.027344508	4.471819151	3.865556001
100046	100	C39M29.npy	C39	M29	3	0.2379572924	0.153966814	0.1723348686	0.2446498539	0.255111952	0.2239106387	1.006296877	4.462843391	3.845102951
100046	100	C39M29.npy	C39	M29	4	0.2348655453	0.1553882062	0.1741652801	0.2396476942	0.2490371703	0.2247418351	1.016928778	4.474594448	3.694705542
100046	100	C39M29.npy	C39	M29	5	0.2383845816	0.1557805894	0.1759589853	0.2469477756	0.2587973377	0.2273875069	1.032571627	4.475252945	3.797216697
100046	100	C39M29.npy	C39	M29	6	0.23603228	0.1555835571	0.1741962987	0.244823889	0.2556269994	0.2211854501	1.008633929	4.47430648	3.713721819
100046	100	C39M29.npy	C39	M29	7	0.2385643323	0.1481330186	0.161972116	0.2336818041	0.2541808748	0.2234323079	0.9684192486	4.462619508	3.777981493
100046	100	C39M29.npy	C39	M29	8	0.2423872658	0.1542509822	0.170749374	0.250636208	0.2599488976	0.2285262341	1.030240693	4.470566419	3.917662463
100046	100	C39M29.npy	C39	M29	9	0.2387355314	0.1519042516	0.1666383179	0.2476094412	0.2586535174	0.2200998281	0.9953963858	4.466369575	3.556565436
100047	100	C19M18.npy	C19	M18	0	0.4146390222	0.4592602613	0.2227730867	0.6912854276	0.6893431258	0.3443708448	8.740950912	7.265024037	15.65490324
100047	100	C19M18.npy	C19	M18	1	0.4075098926	0.4612721062	0.2292449157	0.6783761005	0.6826653737	0.3392814075	8.749895426	7.274314759	15.29850241
100047	100	C19M18.npy	C19	M18	2	0.429706472	0.4667313296	0.2341103268	0.7024493537	0.7217508278	0.3492537761	9.065891612	7.312175891	16.33203808
100047	100	C19M18.npy	C19	M18	3	0.4429838801	0.4698977774	0.2387829124	0.7160185654	0.732293179	0.3522491734	9.239985187	7.329769814	16.72628125
100047	100	C19M18.npy	C19	M18	4	0.4245839712	0.4650853143	0.234619064	0.7158346149	0.71313351	0.3436909771	9.103174445	7.259179116	16.11766359
100047	100	C19M18.npy	C19	M18	5	0.4318308211	0.4677043377	0.2371669653	0.7127608882	0.722080779	0.3540635168	9.068755272	7.291679524	16.39716957
100047	100	C19M18.npy	C19	M18	6	0.4330454813	0.4680342947	0.2369478732	0.7239017004	0.729874817	0.3535996873	9.136204637	7.309092984	16.36998168
100047	100	C19M18.npy	C19	M18	7	0.4211842797	0.4630341836	0.2263345997	0.670830046	0.6973758175	0.3375259882	8.861161151	7.213962254	15.98648808
100047	100	C19M18.npy	C19	M18	8	0.4287904915	0.468779545	0.2386021023	0.6852891669	0.7119219984	0.3463630594	8.698520604	7.129833469	16.34401782
100047	100	C19M18.npy	C19	M18	9	0.4099374002	0.4590461589	0.2261121234	0.6638630352	0.6831724025	0.3371569151	8.765508506	7.251961188	15.53221182
100048	100	C51M20.npy	C51	M20	0	1.493274043	0.1351351134	0.1556955953	3.349306569	1.944900947	6.777638889	99.08803865	86.39037945	35.17691239
100048	100	C51M20.npy	C51	M20	1	1.565808947	0.1392011749	0.1648292482	3.544226639	2.051059329	7.267979768	109.1208912	92.76315601	36.19367058
100048	100	C51M20.npy	C51	M20	2	1.617406494	0.1386948531	0.1686508445	3.671328304	2.104420945	7.45316443	111.3817796	95.32147853	37.79851491
100048	100	C51M20.npy	C51	M20	3	1.646044357	0.1398343298	0.1670074115	3.690465068	2.107892425	7.548688317	109.0008542	95.4165464	38.90850731
100048	100	C51M20.npy	C51	M20	4	1.603421814	0.1393359417	0.1679289234	3.667082327	2.081537808	7.490019483	111.4720618	93.9794202	37.81603423
100048	100	C51M20.npy	C51	M20	5	1.573805147	0.1390874375	0.1676527061	3.63642796	2.054627793	7.458112738	106.076987	91.34595245	37.50351198
100048	100	C51M20.npy	C51	M20	6	1.623792897	0.1399766253	0.1695668233	3.676021376	2.119843734	7.49788692	111.4539559	95.70950976	37.8296287
100048	100	C51M20.npy	C51	M20	7	1.568918966	0.1362145473	0.1588406544	3.598274704	2.016927409	7.340526558	108.3047275	91.28293107	37.1317451
100048	100	C51M20.npy	C51	M20	8	1.634986315	0.1376909713	0.1701572612	3.643653999	2.095268992	7.336519362	109.070468	95.94418285	37.84084287
100048	100	C51M20.npy	C51	M20	9	1.514281696	0.1344541952	0.1622664284	3.396374706	1.941604118	7.013435816	102.9246615	88.62014787	35.00614456
100049	100	C40M18.npy	C40	M18	0	0.4209688655	0.5162418156	0.2779413286	0.775177126	0.7150299727	0.446436729	11.4506117	8.55408199	14.60488066
100049	100	C40M18.npy	C40	M18	1	0.4139160952	0.5170307467	0.2846889813	0.7594117799	0.7072127243	0.4460659254	11.26460106	8.472340345	14.2486352
100049	100	C40M18.npy	C40	M18	2	0.4403641001	0.5245131351	0.2934741252	0.786218401	0.7526489356	0.4611290617	11.93984309	8.738737747	15.11802117
100049	100	C40M18.npy	C40	M18	3	0.454012592	0.5258046327	0.2976198944	0.7968903868	0.7621379793	0.4640593196	12.12871397	8.684512744	15.40802599
100049	100	C40M18.npy	C40	M18	4	0.4318131905	0.5210381986	0.2890978096	0.7851369775	0.7390206211	0.4537413868	11.85697589	8.601914857	14.92380666
100049	100	C40M18.npy	C40	M18	5	0.4387400393	0.5246791159	0.2927495945	0.7711695115	0.7484073972	0.4614404559	11.77005823	8.633677861	15.18348664
100049	100	C40M18.npy	C40	M18	6	0.4402083418	0.5238679515	0.2927738925	0.8016719181	0.7559435979	0.4685056467	11.8537551	8.632855449	15.17296464
100049	100	C40M18.npy	C40	M18	7	0.4311547322	0.5227535273	0.2857082585	0.7622485859	0.7276154868	0.4492400518	11.88898521	8.618550425	14.80672507
100049	100	C40M18.npy	C40	M18	8	0.4457397324	0.5212420636	0.2940297206	0.7901503172	0.7479646134	0.4594762907	11.55263549	8.46931257	15.01393516
100049	100	C40M18.npy	C40	M18	9	0.4140064945	0.5156327019	0.2839466274	0.7269491093	0.7037999876	0.4462068211	10.9587566	8.37155051	14.36330558
100050	100	C38M29.npy	C38	M29	0	0.2360752169	0.1851947134	0.1432220663	0.2422250618	0.2499110091	0.2156472618	0.993224399	4.421179393	3.472575894
100050	100	C38M29.npy	C38	M29	1	0.2253564206	0.1791980634	0.1483410962	0.2304236221	0.233937093	0.2088744853	0.9407253883	4.452139498	2.913830079
100050	100	C38M29.npy	C38	M29	2	0.2346533953	0.1890085324	0.1524393039	0.2406408377	0.2503913671	0.2122292728	1.028916274	4.432803808	3.496144446
100050	100	C38M29.npy	C38	M29	3	0.2336768502	0.1908534633	0.1539060778	0.2402029014	0.2470537269	0.2102833714	1.042660927	4.440293018	3.479809334
100050	100	C38M29.npy	C38	M29	4	0.2274451121	0.1876734733	0.1488133617	0.2356836947	0.2397590979	0.2101378077	1.02042852	4.441763725	3.363938971
100050	100	C38M29.npy	C38	M29	5	0.2274879899	0.1917757316	0.1530226913	0.2384395796	0.244718759	0.2080864749	1.038751819	4.449776124	3.454690248
100050	100	C38M29.npy	C38	M29	6	0.2255189671	0.1880736311	0.149420297	0.2364303233	0.2413740461	0.2071933623	1.01023111	4.473065078	3.394021717
100050	100	C38M29.npy	C38	M29	7	0.234588014	0.1821654057	0.1437213595	0.2340880852	0.2474961272	0.2116081614	0.9674996539	4.412604719	3.412355671
100050	100	C38M29.npy	C38	M29	8	0.2347374969	0.1901125004	0.1467599396	0.2438723813	0.2493233007	0.2109879544	1.045299156	4.447848217	3.549165747
100050	100	C38M29.npy	C38	M29	9	0.2286847139	0.1844809791	0.146375616	0.2407602466	0.2445878065	0.2043592824	0.9666272711	4.423435192	3.271944936
9688479	3330254	C05M17.9688479.npy	C05	M17	0	0.5681958569	0.4154700712	0.1878569163	2.045615108	0.6729606144	2.156623318	22.59461935	9.891128351	25.08295146
9688479	3330254	C05M17.9688479.npy	C05	M17	1	0.5657647733	0.4117147246	0.194284123	2.02176191	0.6684311124	2.193383559	22.36517164	9.886261016	24.55971219
9688479	3330254	C05M17.9688479.npy	C05	M17	2	0.5883780309	0.4137308355	0.1928873329	2.094167055	0.6985611899	2.247421907	22.85579185	10.11886688	26.39548569
9688479	3330254	C05M17.9688479.npy	C05	M17	3	0.5893714022	0.4108885004	0.1908112793	2.068125059	0.6919743198	2.151944205	22.85340085	10.07152125	26.1381298
9688479	3330254	C05M17.9688479.npy	C05	M17	4	0.567580582	0.4136196557	0.1903358937	1.998239822	0.6680058846	2.167244838	22.08208513	10.01940611	25.11346151
9688479	3330254	C05M17.9688479.npy	C05	M17	5	0.5689058402	0.4081518909	0.191138274	2.044369368	0.6816872625	2.190714444	22.33615794	10.06213036	25.25407538
9688479	3330254	C05M17.9688479.npy	C05	M17	6	0.5739596731	0.4072296153	0.1902186276	2.056029307	0.6826247352	2.16317239	22.5598666	10.10391117	25.64226156
9688479	3330254	C05M17.9688479.npy	C05	M17	7	0.5661762442	0.4071618887	0.1813784138	2.035589315	0.6667857638	2.128762006	21.63079737	9.880891491	24.94894004
9688479	3330254	C05M17.9688479.npy	C05	M17	8	0.5912625402	0.4150395481	0.1898085915	2.128996324	0.6910040765	2.19690226	23.77520311	10.05880275	26.29320971
9688479	3330254	C05M17.9688479.npy	C05	M17	9	0.5659903495	0.4024201898	0.1835827462	2.057500239	0.667670796	2.126746372	21.91279522	9.742067586	24.95272977
9688480	3330254	C05M18.9688480.npy	C05	M18	0	0.3473323509	0.4305300667	0.2067031969	0.5466977995	0.5653353262	0.3395388794	7.877575782	7.621549399	10.26786462
9688480	3330254	C05M18.9688480.npy	C05	M18	1	0.3456372021	0.4236270137	0.2108292436	0.5175155555	0.566467217	0.3398912487	7.840341984	7.638547464	10.21684373
9688480	3330254	C05M18.9688480.npy	C05	M18	2	0.3552348809	0.4363224308	0.2134654355	0.5312947079	0.5840994782	0.3393313302	7.874544225	7.601775083	10.74640615
9688480	3330254	C05M18.9688480.npy	C05	M18	3	0.3636670568	0.4367529997	0.2149423507	0.5390967829	0.5902432264	0.3363851431	7.976517895	7.62701551	11.05067144
9688480	3330254	C05M18.9688480.npy	C05	M18	4	0.3465258901	0.4310571038	0.2102748664	0.5465941079	0.5685697454	0.3334928962	7.68384797	7.450022683	10.6244679
9688480	3330254	C05M18.9688480.npy	C05	M18	5	0.357489604	0.4343344956	0.2138511915	0.5498751392	0.5869455551	0.339321571	8.071378181	7.752999659	10.83590242
9688480	3330254	C05M18.9688480.npy	C05	M18	6	0.3563032541	0.4342159075	0.2121764343	0.5536872658	0.58880616	0.3423604194	7.991847597	7.638222963	10.85000078
9688480	3330254	C05M18.9688480.npy	C05	M18	7	0.3489776972	0.428323857	0.2047931635	0.5221356664	0.5661271118	0.3222499791	7.895069846	7.634557459	10.60761749
9688480	3330254	C05M18.9688480.npy	C05	M18	8	0.3651317028	0.4332812978	0.2124517223	0.5462892589	0.5904394297	0.3458870179	8.032058708	7.761118231	10.80864593
9688480	3330254	C05M18.9688480.npy	C05	M18	9	0.345504679	0.4255876698	0.2038804269	0.5232982929	0.5632150105	0.3366006998	7.868894376	7.700011429	10.28119505
9688481	3330254	C05M20.9688481.npy	C05	M20	0	2.183806184	0.2246121853	0.1722806338	7.094601235	3.010190643	14.19424937	33.25110948	15.65702575	94.027899
9688481	3330254	C05M20.9688481.npy	C05	M20	1	2.204258442	0.2250398426	0.1803654109	7.117158106	3.046746309	14.80379528	34.25281775	15.88645986	94.48763782
9688481	3330254	C05M20.9688481.npy	C05	M20	2	2.266797138	0.227312693	0.177171379	7.312901461	3.133691843	15.03442243	33.71181903	16.14149316	97.97699921
9688481	3330254	C05M20.9688481.npy	C05	M20	3	2.339013763	0.2303541312	0.1768086192	7.48347278	3.181428738	15.40957962	34.78580409	16.725818	100.7375852
9688481	3330254	C05M20.9688481.npy	C05	M20	4	2.256810713	0.2286535312	0.1758039073	7.389499423	3.101054167	15.33284995	34.32736698	16.3950203	97.62086042
9688481	3330254	C05M20.9688481.npy	C05	M20	5	2.259168823	0.2276066792	0.1773027196	7.402625362	3.11994528	15.36081066	34.77425716	16.35421027	97.89067848
9688481	3330254	C05M20.9688481.npy	C05	M20	6	2.268215073	0.2289808434	0.1756312571	7.406183714	3.13780444	15.06535489	33.99413705	16.23665279	98.12405047
9688481	3330254	C05M20.9688481.npy	C05	M20	7	2.217442927	0.2229891396	0.1687323358	7.234424366	3.029723023	14.87704179	33.11980272	15.70189479	95.54356087
9688481	3330254	C05M20.9688481.npy	C05	M20	8	2.310347001	0.2255242834	0.1758561183	7.421074319	3.138710913	14.90837752	34.09809347	16.23325346	98.63931779
9688481	3330254	C05M20.9688481.npy	C05	M20	9	2.179045939	0.2225459775	0.1716988262	7.06367844	2.972295663	14.60011854	33.02902239	15.72502899	92.52604378
9688482	3330254	C05M29.9688482.npy	C05	M29	0	0.2173838868	0.1583737729	0.174316375	0.2242604069	0.229730672	0.2309625035	0.7421647616	4.483169109	2.210891342
9688482	3330254	C05M29.9688482.npy	C05	M29	1	0.211032609	0.1612706068	0.1856042654	0.2173807747	0.2201930474	0.2270222302	0.7323144939	4.511810819	1.842917088
9688482	3330254	C05M29.9688482.npy	C05	M29	2	0.2139115563	0.1626667347	0.1815060612	0.2213088086	0.2274011856	0.2271956305	0.7720112585	4.485608206	2.237839092
9688482	3330254	C05M29.9688482.npy	C05	M29	3	0.2123538752	0.161610899	0.178205326	0.2205681387	0.2244099279	0.2236594447	0.7561996613	4.485025338	2.231755835
9688482	3330254	C05M29.9688482.npy	C05	M29	4	0.2077309661	0.16239031	0.1778794538	0.2166261044	0.2197414323	0.2223499165	0.7489440246	4.485537845	2.157683995
9688482	3330254	C05M29.9688482.npy	C05	M29	5	0.2092643863	0.1639200029	0.1812421559	0.2199592298	0.2237471692	0.2220917679	0.7607094499	4.49375293	2.220688891
9688482	3330254	C05M29.9688482.npy	C05	M29	6	0.2069450459	0.160772376	0.1768416677	0.2185930443	0.220816578	0.2218166589	0.7425201094	4.505538063	2.1671531
9688482	3330254	C05M29.9688482.npy	C05	M29	7	0.2123733166	0.1576794918	0.1714814496	0.2153513345	0.2228075357	0.2223503825	0.7409376708	4.480852193	2.199606474
9688482	3330254	C05M29.9688482.npy	C05	M29	8	0.2171280101	0.1645618875	0.1760403218	0.2275227613	0.229471886	0.2264766309	0.7806075545	4.4881805	2.256315886
9688482	3330254	C05M29.9688482.npy	C05	M29	9	0.2131990422	0.1597542294	0.1741104886	0.2229050165	0.2253344173	0.2228760485	0.75111146	4.492633667	2.140212594
9688483	3330254	C06M16.9688483.npy	C06	M16	0	16.95323715	0.4956099009	0.1806489721	91.64292344	25.12562734	178.9954375	4739.271811	1402.036353	1116.335387
9688483	3330254	C06M16.9688483.npy	C06	M16	1	16.83648532	0.4954461675	0.1858457207	91.69289758	25.24567867	187.8064949	4722.198702	1390.134392	1113.728927
9688483	3330254	C06M16.9688483.npy	C06	M16	2	17.31737066	0.4940333966	0.1878153958	94.5329457	25.58808573	185.7406749	4732.903149	1421.128851	1138.257796
9688483	3330254	C06M16.9688483.npy	C06	M16	3	17.70750252	0.4998775481	0.1896799363	93.65867631	25.83487616	188.3230877	4671.640874	1444.224354	1166.086887
9688483	3330254	C06M16.9688483.npy	C06	M16	4	17.00031407	0.4954056374	0.1864444725	93.26471442	25.27367735	185.8232289	4644.036467	1394.354065	1123.492837
9688483	3330254	C06M16.9688483.npy	C06	M16	5	17.05392772	0.4962805993	0.185988365	92.95967439	25.2830105	186.299089	4703.365784	1402.349579	1118.254642
9688483	3330254	C06M16.9688483.npy	C06	M16	6	17.14323068	0.5005931489	0.1867839077	94.96441729	25.37734466	187.0552583	4552.69389	1400.236953	1136.226732
9688483	3330254	C06M16.9688483.npy	C06	M16	7	17.21448623	0.4968005878	0.1852153749	96.13866418	25.12619913	189.0485131	4712.888078	1414.819611	1138.418758
9688483	3330254	C06M16.9688483.npy	C06	M16	8	17.73200207	0.493680933	0.1920654762	96.26460841	25.87054995	184.0820593	4746.932654	1453.502641	1153.121679
9688483	3330254	C06M16.9688483.npy	C06	M16	9	17.02899549	0.4961237378	0.1857845832	95.25332332	25.04699248	183.7724882	4767.101584	1406.294166	1124.282628
9688484	3330254	C06M17.9688484.npy	C06	M17	0	0.5777153502	0.4495770066	0.187334332	2.036230028	0.6735204304	2.25595773	22.86657555	10.96209924	27.06014249
9688484	3330254	C06M17.9688484.npy	C06	M17	1	0.5760841337	0.447178398	0.192473497	2.013049835	0.6695284728	2.237915767	22.41122332	10.71895312	26.39375133
9688484	3330254	C06M17.9688484.npy	C06	M17	2	0.6014510164	0.4527650123	0.1945356463	2.092460144	0.6977564805	2.327879779	23.11456461	11.03626886	28.0739069
9688484	3330254	C06M17.9688484.npy	C06	M17	3	0.6064144051	0.4508789799	0.1978431935	2.065200659	0.6987810993	2.238679751	23.50929297	10.9354248	27.94757766
9688484	3330254	C06M17.9688484.npy	C06	M17	4	0.586849704	0.4503849517	0.194490382	2.01826965	0.6822714428	2.271703199	23.32346576	10.92649603	27.06589458
9688484	3330254	C06M17.9688484.npy	C06	M17	5	0.5799296079	0.4479972033	0.1930664479	2.028417211	0.6855175484	2.259893668	22.29435371	10.84981419	26.84930196
9688484	3330254	C06M17.9688484.npy	C06	M17	6	0.5881335912	0.4481787095	0.1951387467	1.999367879	0.6842619528	2.263169004	22.63183714	10.85585321	27.30030782
9688484	3330254	C06M17.9688484.npy	C06	M17	7	0.5812794074	0.444810634	0.1905059854	2.048865446	0.6728035371	2.231424415	22.19949953	10.78728806	27.01821011
9688484	3330254	C06M17.9688484.npy	C06	M17	8	0.5964101036	0.4560226279	0.1923417969	2.10353493	0.6854437307	2.256549299	23.81809887	11.15572352	28.13814698
9688484	3330254	C06M17.9688484.npy	C06	M17	9	0.5763511212	0.4447687681	0.1919021046	2.035249075	0.666522896	2.215565324	22.26801208	10.69282607	26.64674262
9688485	3330254	C06M18.9688485.npy	C06	M18	0	0.3616295612	0.5378759476	0.2261665477	0.489538031	0.603601514	0.3320338662	11.13157938	9.323593425	10.1983648
9688485	3330254	C06M18.9688485.npy	C06	M18	1	0.3563059991	0.5387780568	0.2247922057	0.4864954211	0.5999653405	0.3291368516	10.90190169	9.224609571	10.08868611
9688485	3330254	C06M18.9688485.npy	C06	M18	2	0.3739244164	0.5432269968	0.2323819722	0.4908238735	0.6287695257	0.3384170871	11.3570039	9.337376277	10.53927939
9688485	3330254	C06M18.9688485.npy	C06	M18	3	0.3845933295	0.5460210924	0.2377465983	0.5076441674	0.6357805382	0.3428027206	11.46964792	9.319579806	10.76716945
9688485	3330254	C06M18.9688485.npy	C06	M18	4	0.3675628268	0.5428500346	0.2300090651	0.5007290219	0.619597542	0.3338861412	11.28964501	9.267594957	10.38594494
9688485	3330254	C06M18.9688485.npy	C06	M18	5	0.3746813074	0.5445203317	0.2319235556	0.5024689024	0.6287397092	0.3376265667	11.36224682	9.356965364	10.58270917
9688485	3330254	C06M18.9688485.npy	C06	M18	6	0.3757232887	0.5448649133	0.2332904162	0.5103078941	0.635113817	0.3445043531	11.37616271	9.368055073	10.5831972
9688485	3330254	C06M18.9688485.npy	C06	M18	7	0.3666305684	0.5420402005	0.2312127489	0.4898987668	0.6098223572	0.327405475	11.26292266	9.255430889	10.41205352
9688485	3330254	C06M18.9688485.npy	C06	M18	8	0.38023494	0.5442333136	0.2377121669	0.5000585036	0.6320890354	0.3372955318	11.39746254	9.38063892	10.58557558
9688485	3330254	C06M18.9688485.npy	C06	M18	9	0.3611795819	0.5386145502	0.2283991082	0.4721921413	0.6048808499	0.3306456211	11.29167931	9.386472873	10.22315129
9688486	3330254	C07M20.9688486.npy	C07	M20	0	0.7197439023	0.2429253289	0.1755634383	1.41619003	0.9020572985	3.024611881	56.2740056	26.94357411	16.64782266
9688486	3330254	C07M20.9688486.npy	C07	M20	1	0.7099883044	0.2468369985	0.1790846864	1.426096743	0.8980509119	3.079571433	54.3667441	26.81804415	16.75482927
9688486	3330254	C07M20.9688486.npy	C07	M20	2	0.7291739955	0.2459974311	0.1801902839	1.450521295	0.9191559645	3.167906979	55.94204016	27.30726266	17.22743016
9688486	3330254	C07M20.9688486.npy	C07	M20	3	0.7430658119	0.2479556836	0.1827416645	1.480031375	0.9198002967	3.184603849	55.97495304	27.33045174	17.51325469
9688486	3330254	C07M20.9688486.npy	C07	M20	4	0.7122697576	0.2476844014	0.1805964588	1.434093485	0.8970118712	3.172340008	54.25650561	26.84825686	16.99469344
9688486	3330254	C07M20.9688486.npy	C07	M20	5	0.7067083441	0.24677901	0.180128627	1.451795639	0.8914424932	3.124778397	54.13147309	26.84659597	16.89258908
9688486	3330254	C07M20.9688486.npy	C07	M20	6	0.7298303425	0.2477473692	0.1822391444	1.461658994	0.9157239492	3.134015882	55.7480175	27.26134041	17.27477913
9688486	3330254	C07M20.9688486.npy	C07	M20	7	0.7109931953	0.2431096603	0.1737009545	1.41749598	0.879230185	3.039851075	53.46515842	26.26579222	16.49617084
9688486	3330254	C07M20.9688486.npy	C07	M20	8	0.7166660436	0.2436569765	0.1792890988	1.441312067	0.880812844	3.023670023	51.55485799	26.05915314	16.57767701
9688486	3330254	C07M20.9688486.npy	C07	M20	9	0.7012536634	0.2409805948	0.1742732387	1.385473303	0.8659420566	3.072809526	52.50319344	26.15533151	15.95379029
9688487	3330254	C07M29.9688487.npy	C07	M29	0	0.2256071457	0.1812716627	0.1474525708	0.2328964328	0.2329500828	0.2068517734	1.038421461	4.507546264	2.425411903
9688487	3330254	C07M29.9688487.npy	C07	M29	1	0.2124100531	0.1773697552	0.1490458862	0.2170350416	0.21659978	0.198147358	0.9774752256	4.538583198	2.087386628
9688487	3330254	C07M29.9688487.npy	C07	M29	2	0.2206630854	0.1854631159	0.1534357722	0.2252400564	0.228788907	0.2004966427	1.043211454	4.504927361	2.452166808
9688487	3330254	C07M29.9688487.npy	C07	M29	3	0.2199972395	0.1865604393	0.1545580611	0.2262826414	0.2272486515	0.2007520608	1.054389145	4.502725195	2.451691204
9688487	3330254	C07M29.9688487.npy	C07	M29	4	0.2153360239	0.1844006416	0.1526343554	0.2215772324	0.2225509399	0.2005966463	1.033122601	4.503343099	2.377224024
9688487	3330254	C07M29.9688487.npy	C07	M29	5	0.2185172331	0.1853876965	0.154508075	0.2273111089	0.2284269114	0.2020143553	1.028392992	4.493521385	2.447110715
9688487	3330254	C07M29.9688487.npy	C07	M29	6	0.2175395501	0.1837002756	0.1527436474	0.2256952678	0.2270192722	0.1991335329	1.046266767	4.515528168	2.38761267
9688487	3330254	C07M29.9688487.npy	C07	M29	7	0.222353914	0.1798595578	0.1469111536	0.2218397766	0.228045194	0.2021897729	0.9531066895	4.488398081	2.390345481
9688487	3330254	C07M29.9688487.npy	C07	M29	8	0.2226558172	0.1855305412	0.148422358	0.2308053254	0.2302652636	0.2030577512	1.053550521	4.507971753	2.482301534
9688487	3330254	C07M29.9688487.npy	C07	M29	9	0.2203941505	0.1826046171	0.1481969167	0.2290388827	0.2280624647	0.2006139949	1.010256538	4.503870391	2.346148066
9688489	3330254	C12M02.9688489.npy	C12	M02	0	159.8879513	0.6102541748	0.5394337892	1499.77698	205.2535268	1715.354292	239659.9817	15108.36423	11884.49717
9688489	3330254	C12M02.9688489.npy	C12	M02	1	160.8731889	0.6023599831	0.5458102075	1612.145133	213.6872091	1744.316078	236471.7664	14996.73472	12010.88801
9688489	3330254	C12M02.9688489.npy	C12	M02	2	165.6692022	0.6032300255	0.5490566269	1623.352591	218.4744748	1761.708493	235617.6663	15430.3163	12398.2136
9688489	3330254	C12M02.9688489.npy	C12	M02	3	171.4467332	0.6059076122	0.5524360727	1640.924258	221.8905673	1772.895372	238144.5245	15970.67257	12764.17332
9688489	3330254	C12M02.9688489.npy	C12	M02	4	165.4069874	0.6034955913	0.5486535261	1613.109016	217.2481332	1709.376506	240682.5129	15449.48503	12335.78936
9688489	3330254	C12M02.9688489.npy	C12	M02	5	165.1025252	0.6064121462	0.5473912593	1639.097756	218.4928267	1747.321013	235440.3579	15409.12474	12360.55718
9688489	3330254	C12M02.9688489.npy	C12	M02	6	168.183673	0.6046472003	0.5507266534	1637.451122	222.5424643	1720.404302	246250.0036	15685.31412	12603.22584
9688489	3330254	C12M02.9688489.npy	C12	M02	7	166.4667201	0.6017807158	0.5447106191	1652.630137	218.3608992	1758.170955	239067.0163	15516.96424	12454.03634
9688489	3330254	C12M02.9688489.npy	C12	M02	8	165.2655274	0.6055050489	0.5580067342	1589.893918	216.4829887	1704.859218	232297.7428	15374.65419	12182.75008
9688489	3330254	C12M02.9688489.npy	C12	M02	9	162.2649195	0.6113122197	0.5457153401	1612.878744	213.9092914	1735.820923	246264.2473	15265.79272	12164.27509
9688495	3330254	C19M16.9688495.npy	C19	M16	0	3.808783711	0.4604977087	0.1196740472	35.71480348	5.750921816	26.72293339	905.2943621	180.5894159	293.0174771
9688495	3330254	C19M16.9688495.npy	C19	M16	1	3.827162957	0.4583013688	0.1262749087	37.69871166	5.740464786	29.00179348	919.9586705	182.3858421	294.7028546
9688495	3330254	C19M16.9688495.npy	C19	M16	2	4.013042082	0.4625633302	0.1276946872	38.53286084	6.086041033	28.91859129	960.2772293	190.1963589	312.4837541
9688495	3330254	C19M16.9688495.npy	C19	M16	3	4.13047173	0.4637825848	0.1293463244	38.56064376	6.145973911	28.6789481	956.7373637	192.1129603	321.2935882
9688495	3330254	C19M16.9688495.npy	C19	M16	4	3.930142638	0.4627577231	0.1294394061	38.66442373	5.931029025	28.63926431	930.7980072	186.0388365	306.3746731
9688495	3330254	C19M16.9688495.npy	C19	M16	5	3.96053976	0.4605777833	0.1300653702	38.23883951	6.009999244	29.17818691	963.3704892	188.1558666	308.9052916
9688495	3330254	C19M16.9688495.npy	C19	M16	6	4.050316644	0.4641744102	0.1297013344	39.26097003	6.133289081	29.16075496	950.9559744	190.198878	314.2234862
9688495	3330254	C19M16.9688495.npy	C19	M16	7	3.984788148	0.4598475388	0.1201969827	39.27605185	5.948356069	28.3957972	945.1744838	186.8237262	308.3561952
9688495	3330254	C19M16.9688495.npy	C19	M16	8	3.926493223	0.4614941357	0.1298126814	38.39326728	5.894569025	27.7697181	894.8080549	183.4425561	305.9038059
9688495	3330254	C19M16.9688495.npy	C19	M16	9	3.900099972	0.4578851614	0.1221956846	38.34211369	5.825361182	28.69677149	939.3639434	185.1168432	300.4358603
9688496	3330254	C19M17.9688496.npy	C19	M17	0	0.515274014	0.2005679758	0.146124448	1.858505891	0.6032523692	1.923946806	22.37285848	9.084269303	23.92975588
9688496	3330254	C19M17.9688496.npy	C19	M17	1	0.5100876521	0.2055474279	0.1563500421	1.807901055	0.5964514669	1.905227872	21.84484069	9.022386398	23.23921623
9688496	3330254	C19M17.9688496.npy	C19	M17	2	0.5285360461	0.2096994331	0.1560374394	1.871018768	0.6161294339	1.950031364	22.23441569	9.059691395	24.81349195
9688496	3330254	C19M17.9688496.npy	C19	M17	3	0.5302938614	0.2100638676	0.1582303794	1.846043949	0.6150409594	1.874640994	22.43375904	9.051007119	24.54393055
9688496	3330254	C19M17.9688496.npy	C19	M17	4	0.5151155181	0.2102747594	0.1572438269	1.797396998	0.6004518874	1.903237495	22.27712027	9.082445135	23.76857664
9688496	3330254	C19M17.9688496.npy	C19	M17	5	0.5096238366	0.2117976821	0.1580026414	1.803572055	0.6058960272	1.882446962	21.50871073	9.073608685	23.46526492
9688496	3330254	C19M17.9688496.npy	C19	M17	6	0.5179163579	0.2081305575	0.1579525555	1.77373039	0.6042216732	1.900277525	21.86001288	9.058783591	23.9088648
9688496	3330254	C19M17.9688496.npy	C19	M17	7	0.5106669261	0.1958112872	0.144906443	1.824370453	0.5928749486	1.882255577	20.84962637	8.568842329	23.67143051
9688496	3330254	C19M17.9688496.npy	C19	M17	8	0.5250675916	0.2061413262	0.1553952279	1.88047842	0.6094348836	1.911662903	22.5733084	9.112771826	24.86910049
9688496	3330254	C19M17.9688496.npy	C19	M17	9	0.5126070465	0.1990267768	0.1502699183	1.83506188	0.5956822857	1.875934883	21.45142115	8.836795427	23.41281442
9688497	3330254	C19M18.9688497.npy	C19	M18	0	0.4303313422	0.4530006223	0.2219382634	0.7140510953	0.7126505252	0.3733063864	8.638927038	6.986087075	15.43123743
9688497	3330254	C19M18.9688497.npy	C19	M18	1	0.4245765708	0.4549012149	0.2284728566	0.7021816519	0.7086267058	0.371306274	8.690106279	7.020997312	15.19847825
9688497	3330254	C19M18.9688497.npy	C19	M18	2	0.4464163826	0.4605530957	0.233384916	0.7250102457	0.7468297911	0.3819335508	8.961128364	7.029527626	16.07184821
9688497	3330254	C19M18.9688497.npy	C19	M18	3	0.459639739	0.4639222661	0.2379821003	0.7408737425	0.7568407707	0.3845080747	9.132372238	7.04944047	16.43003997
9688497	3330254	C19M18.9688497.npy	C19	M18	4	0.4411184151	0.4587042808	0.2339193314	0.7388330111	0.7379203053	0.3746291756	9.00694752	6.987072205	15.87550124
9688497	3330254	C19M18.9688497.npy	C19	M18	5	0.4476765161	0.4617580519	0.2364028735	0.7366926859	0.7455302287	0.385411618	8.957031236	7.009670134	16.10645973
9688497	3330254	C19M18.9688497.npy	C19	M18	6	0.4491906427	0.461994508	0.2363768787	0.747350545	0.7541993906	0.3850234358	9.02857777	7.032225072	16.11151612
9688497	3330254	C19M18.9688497.npy	C19	M18	7	0.4369526976	0.4568037689	0.225386737	0.6864325519	0.7205025101	0.3689839068	8.753982304	6.938446611	15.71362501
9688497	3330254	C19M18.9688497.npy	C19	M18	8	0.4460882113	0.4624004471	0.2368553997	0.707572038	0.7369428429	0.3783890917	8.595841731	6.858745874	16.08143947
9688497	3330254	C19M18.9688497.npy	C19	M18	9	0.4266304835	0.4526799818	0.2250667981	0.6879941996	0.7079656784	0.3688267402	8.662116769	6.979900713	15.35432622
9688498	3330254	C19M20.9688498.npy	C19	M20	0	0.7393439074	0.2143917476	0.1394926176	1.582895962	0.9641776377	3.161743869	42.43021638	22.12133653	18.16472013
9688498	3330254	C19M20.9688498.npy	C19	M20	1	0.7406934745	0.2170849991	0.1446006067	1.591437837	0.9728956019	3.364160431	41.81587461	22.17735509	18.45929897
9688498	3330254	C19M20.9688498.npy	C19	M20	2	0.7434745717	0.2165429967	0.1452617135	1.582885004	0.9715597908	3.309071355	40.89760794	22.0301865	18.7643612
9688498	3330254	C19M20.9688498.npy	C19	M20	3	0.7629179208	0.2167129336	0.145358471	1.626200802	0.988169162	3.34842294	41.7253986	22.42205357	19.19383165
9688498	3330254	C19M20.9688498.npy	C19	M20	4	0.748060619	0.2165249771	0.1460085767	1.606481406	0.9828245482	3.3961867	42.42118265	22.57751449	18.83102038
9688498	3330254	C19M20.9688498.npy	C19	M20	5	0.745085686	0.2153332562	0.1464565445	1.60961118	0.9716048824	3.386612819	42.3313417	22.56510972	18.73980671
9688498	3330254	C19M20.9688498.npy	C19	M20	6	0.7512391381	0.2175601003	0.1471934695	1.614238651	0.9840107129	3.386140115	41.38302789	22.49760342	18.94155168
9688498	3330254	C19M20.9688498.npy	C19	M20	7	0.7440993172	0.2134021742	0.140752193	1.599164163	0.9581226073	3.329560382	42.6607312	22.28468723	18.41729958
9688498	3330254	C19M20.9688498.npy	C19	M20	8	0.7505987603	0.2179952125	0.1508218635	1.608025554	0.9724377279	3.33322183	40.35559944	22.30785591	18.8521051
9688498	3330254	C19M20.9688498.npy	C19	M20	9	0.747651823	0.2153096716	0.1424847038	1.58524927	0.9675862057	3.29335279	43.74462547	22.715299	18.29598568
9688499	3330254	C19M22.9688499.npy	C19	M22	0	14.4566141	0.836730781	0.1087872298	156.6924501	25.42722422	76.85927403	3525.467154	1321.706539	1403.598611
9688499	3330254	C19M22.9688499.npy	C19	M22	1	14.09400233	0.8376801628	0.1131132702	152.4371159	24.97604997	73.00101943	3447.652911	578.2666999	1370.008725
9688499	3330254	C19M22.9688499.npy	C19	M22	2	14.92702029	0.8368823834	0.1163794665	156.9799705	26.3685102	77.85111231	3508.980658	1362.915041	1445.441375
9688499	3330254	C19M22.9688499.npy	C19	M22	3	15.40592072	0.8375339523	0.1183301506	156.7370833	26.75225463	77.24471019	3522.242273	1404.410869	1489.155828
9688499	3330254	C19M22.9688499.npy	C19	M22	4	14.79231037	0.8373093859	0.1172308543	154.489404	26.16731525	77.22465043	3523.574376	1351.829268	1434.499058
9688499	3330254	C19M22.9688499.npy	C19	M22	5	14.80595351	0.8375637216	0.117493692	154.763065	26.31410577	78.09304937	3540.703048	1353.954442	1435.61476
9688499	3330254	C19M22.9688499.npy	C19	M22	6	14.9466945	0.8379287929	0.1182364411	157.2050295	26.3262696	77.38446638	3496.251472	1363.822966	1449.239614
9688499	3330254	C19M22.9688499.npy	C19	M22	7	14.74060713	0.8386956958	0.1102926735	159.3962387	25.81871032	77.76565063	3512.260817	1348.611917	1430.81358
9688499	3330254	C19M22.9688499.npy	C19	M22	8	14.71161267	0.8404926188	0.1172492155	158.7669812	25.49074385	75.08805347	3429.298825	1341.110227	1424.832883
9688499	3330254	C19M22.9688499.npy	C19	M22	9	14.2601552	0.8376175483	0.1104755263	157.5740086	25.04811526	76.04212584	3473.514499	577.2632409	1385.097474
9688500	3330254	C19M29.9688500.npy	C19	M29	0	0.2184349398	0.1793340635	0.1577587529	0.2412307097	0.2261332794	0.2171599634	0.800249805	4.362711745	2.388208285
9688500	3330254	C19M29.9688500.npy	C19	M29	1	0.2095512602	0.1781917744	0.1613952286	0.2293878124	0.2137145634	0.2123810656	0.7705488216	4.395066015	2.01295446
9688500	3330254	C19M29.9688500.npy	C19	M29	2	0.2160754997	0.1829721565	0.164179202	0.2370928362	0.2251273809	0.2133324653	0.8153033421	4.367506246	2.410571124
9688500	3330254	C19M29.9688500.npy	C19	M29	3	0.2153467276	0.1838697174	0.1651833625	0.2375055951	0.2231073396	0.2134571539	0.8092532716	4.369511896	2.398842071
9688500	3330254	C19M29.9688500.npy	C19	M29	4	0.2114768804	0.1848803821	0.1650514766	0.2334067948	0.2186437043	0.2129785825	0.8077702877	4.375931436	2.315134047
9688500	3330254	C19M29.9688500.npy	C19	M29	5	0.2126883583	0.1848822498	0.1657125668	0.2368572905	0.2232419305	0.2123143178	0.8108772956	4.373830438	2.387418499
9688500	3330254	C19M29.9688500.npy	C19	M29	6	0.2114920489	0.1835987581	0.1641480092	0.2367724321	0.2215206395	0.2113134968	0.789538275	4.382437709	2.317992143
9688500	3330254	C19M29.9688500.npy	C19	M29	7	0.2142297566	0.1790521448	0.1574617348	0.2294774447	0.2206766064	0.210728377	0.781562039	4.353645239	2.35237065
9688500	3330254	C19M29.9688500.npy	C19	M29	8	0.2112514885	0.1850115572	0.1626846351	0.2367849989	0.2216853976	0.2125632027	0.7982293758	4.360545202	2.441127197
9688500	3330254	C19M29.9688500.npy	C19	M29	9	0.2103953778	0.1790266444	0.1596551929	0.2344351292	0.2180895529	0.2076929109	0.723771584	4.351170868	2.321612167
9688501	3330254	C22M16.9688501.npy	C22	M16	0	12.42888539	0.5340486871	0.1327595818	99.78996066	18.9333007	130.1646247	3028.006621	950.0755407	877.2011577
9688501	3330254	C22M16.9688501.npy	C22	M16	1	12.21066268	0.5329768687	0.1381557477	98.23765	18.87560864	130.0207865	2862.355963	924.0193018	863.1606556
9688501	3330254	C22M16.9688501.npy	C22	M16	2	12.78492315	0.5388248267	0.1402209958	100.3972819	19.63696685	137.0013751	2986.764304	969.8028619	902.6663465
9688501	3330254	C22M16.9688501.npy	C22	M16	3	13.39395303	0.5363551678	0.1427239437	101.9460336	20.08135359	138.6660039	3068.327394	1010.234445	936.1243292
9688501	3330254	C22M16.9688501.npy	C22	M16	4	12.71102124	0.5357220946	0.1434834774	100.5580772	19.22465027	136.0890054	2973.297818	963.4334814	890.9535458
9688501	3330254	C22M16.9688501.npy	C22	M16	5	12.66825136	0.5376943617	0.1423521929	98.57802443	19.44310181	136.6701311	2999.301658	960.5398315	894.4134645
9688501	3330254	C22M16.9688501.npy	C22	M16	6	13.07507057	0.537616503	0.143631128	103.2208778	19.97433561	137.2917534	3070.245883	992.2442772	918.5558846
9688501	3330254	C22M16.9688501.npy	C22	M16	7	12.68283518	0.5410193744	0.1357464109	102.2825886	19.15345174	136.2978911	3005.285608	963.8512149	899.4994556
9688501	3330254	C22M16.9688501.npy	C22	M16	8	12.8005045	0.5382560878	0.145605534	101.8016757	19.26628408	130.3482886	2895.492755	965.1568323	900.9066816
9688501	3330254	C22M16.9688501.npy	C22	M16	9	12.3094137	0.5395180319	0.1363786362	101.1050395	18.49098301	134.2721602	2906.690085	934.0401504	873.1480937
9688502	3330254	C22M17.9688502.npy	C22	M17	0	0.4898618513	0.3145615104	0.1731516398	1.776994532	0.5749407514	1.808579657	20.63848631	9.86711216	21.93075905
9688502	3330254	C22M17.9688502.npy	C22	M17	1	0.486876353	0.3109317978	0.1816135969	1.762441671	0.5709563572	1.813004495	20.43844866	9.813046372	21.54384072
9688502	3330254	C22M17.9688502.npy	C22	M17	2	0.50617785	0.3196785603	0.1829370944	1.816668879	0.5923851688	1.877401006	21.17521	10.09126138	22.85272935
9688502	3330254	C22M17.9688502.npy	C22	M17	3	0.5056884314	0.3167208592	0.1844286541	1.783874227	0.5882979446	1.789694654	21.03932178	9.930267533	22.65564752
9688502	3330254	C22M17.9688502.npy	C22	M17	4	0.4948682131	0.3189485975	0.1855549574	1.760646091	0.5784647016	1.82454594	21.15180748	9.974659503	21.88607061
9688502	3330254	C22M17.9688502.npy	C22	M17	5	0.4890008369	0.3171010992	0.1841884241	1.773640623	0.5823144714	1.831999964	20.45398027	9.945387082	21.69258908
9688502	3330254	C22M17.9688502.npy	C22	M17	6	0.4948254639	0.3166157321	0.1833257193	1.736892588	0.5791188248	1.818613141	20.62007114	9.952056228	22.08054198
9688502	3330254	C22M17.9688502.npy	C22	M17	7	0.4913338236	0.3117367495	0.1751349399	1.786815633	0.5722743128	1.790378829	20.42388253	9.842121411	21.82701918
9688502	3330254	C22M17.9688502.npy	C22	M17	8	0.5015920784	0.3219094526	0.1797286317	1.825842358	0.5819959394	1.826202092	21.57124634	10.23621906	22.86897327
9688502	3330254	C22M17.9688502.npy	C22	M17	9	0.4854038569	0.3126332047	0.1784909045	1.770531673	0.5661943208	1.803220253	20.14355629	9.700671425	21.55631084
9688503	3330254	C28M17.9688503.npy	C28	M17	0	0.5397580827	0.2033687687	0.1453859338	1.985159961	0.6339093905	2.059563983	22.44407104	8.002542604	26.77063514
9688503	3330254	C28M17.9688503.npy	C28	M17	1	0.5304215005	0.2032217426	0.1549377315	1.920611616	0.6212502256	2.057003712	21.30568066	7.800320054	26.0039421
9688503	3330254	C28M17.9688503.npy	C28	M17	2	0.5577322109	0.2088016969	0.1576465571	2.006355111	0.652842717	2.109797062	22.36852037	8.085297275	27.77342165
9688503	3330254	C28M17.9688503.npy	C28	M17	3	0.5574180806	0.2108578308	0.1589637601	1.976512358	0.6495514577	2.019122894	22.49745931	8.153237331	27.48177593
9688503	3330254	C28M17.9688503.npy	C28	M17	4	0.5336158478	0.209692373	0.1519377819	1.912825697	0.6259352921	2.026746414	21.57798038	7.93953645	26.48206096
9688503	3330254	C28M17.9688503.npy	C28	M17	5	0.5345831184	0.2094497349	0.1573396426	1.932548704	0.6380818837	2.050272465	21.32546641	8.097231548	26.35141765
9688503	3330254	C28M17.9688503.npy	C28	M17	6	0.5375752376	0.2089045738	0.1549251043	1.894537671	0.6281087779	1.989852442	21.21669131	7.915549118	26.64259665
9688503	3330254	C28M17.9688503.npy	C28	M17	7	0.5391271195	0.1992900046	0.1472096421	1.961468428	0.6302261096	2.013232864	21.66377182	7.970092293	26.60149
9688503	3330254	C28M17.9688503.npy	C28	M17	8	0.5575289518	0.2065975857	0.1509588295	2.030700532	0.6452432589	2.059384512	22.97253299	8.151326047	27.91961232
9688503	3330254	C28M17.9688503.npy	C28	M17	9	0.532753302	0.1972271952	0.1490546059	1.948728567	0.6225398879	2.025375656	21.16529512	7.909395135	26.26309866
9688504	3330254	C28M18.9688504.npy	C28	M18	0	0.5222288267	0.4507705471	0.2632687704	0.8714679809	0.8985798841	0.5462865315	12.93398831	9.316212802	18.35486493
9688504	3330254	C28M18.9688504.npy	C28	M18	1	0.5139714753	0.4483716421	0.2699901231	0.8424062575	0.8882054628	0.522478446	12.50661176	9.183683281	18.02314108
9688504	3330254	C28M18.9688504.npy	C28	M18	2	0.5469457923	0.4595983157	0.2797400604	0.8877997559	0.9469232825	0.5564752604	13.54329044	9.422645845	18.86205915
9688504	3330254	C28M18.9688504.npy	C28	M18	3	0.5644679179	0.4582901879	0.2863342302	0.8996259801	0.9580841297	0.5665656731	13.63907492	9.421793044	19.41779563
9688504	3330254	C28M18.9688504.npy	C28	M18	4	0.5320297444	0.4520698334	0.2725830836	0.8771345169	0.9224974423	0.5286003603	12.92246726	9.1769617	18.87870941
9688504	3330254	C28M18.9688504.npy	C28	M18	5	0.5455124399	0.4582417761	0.2796575713	0.8714767681	0.9398775781	0.5717992852	13.23419781	9.35783649	19.02398081
9688504	3330254	C28M18.9688504.npy	C28	M18	6	0.5442266139	0.4588932513	0.2797064718	0.8976603541	0.945579775	0.5661296731	13.22288673	9.285393632	18.95632893
9688504	3330254	C28M18.9688504.npy	C28	M18	7	0.5315020691	0.4541957386	0.2717312868	0.8242373086	0.9067884822	0.5376398813	12.99997861	9.23131765	18.61539281
9688504	3330254	C28M18.9688504.npy	C28	M18	8	0.5559774524	0.4551780903	0.2807704502	0.8869979786	0.9458074401	0.5546395161	13.29072561	9.385500462	19.09509349
9688504	3330254	C28M18.9688504.npy	C28	M18	9	0.5197032997	0.4502774055	0.2703525092	0.8231775758	0.8937155273	0.5459276536	12.86898389	9.270178935	18.12733308
9688505	3330254	C28M22.9688505.npy	C28	M22	0	15.26556851	0.8420292443	0.09200557851	172.550749	26.86292126	83.634879	3489.205257	1414.966363	1462.759593
9688505	3330254	C28M22.9688505.npy	C28	M22	1	15.05242878	0.8421406446	0.09791787408	170.283124	26.7312567	83.5173424	3469.538183	1400.440755	1443.242274
9688505	3330254	C28M22.9688505.npy	C28	M22	2	16.04933049	0.8413292355	0.1011862621	175.4633228	28.33208346	87.06127897	3552.538698	1484.913656	1528.359603
9688505	3330254	C28M22.9688505.npy	C28	M22	3	16.35858705	0.843226075	0.1046442327	173.6694697	28.41980035	81.73712165	3500.609648	1508.441247	1556.214652
9688505	3330254	C28M22.9688505.npy	C28	M22	4	15.63865878	0.8422319671	0.09839683814	171.3587978	27.56117026	84.43773948	3489.267608	1447.202881	1495.188074
9688505	3330254	C28M22.9688505.npy	C28	M22	5	15.6505522	0.8431706323	0.1018146397	171.9782259	27.74600868	85.7331771	3495.010423	1448.623875	1495.664136
9688505	3330254	C28M22.9688505.npy	C28	M22	6	15.98974255	0.8429855497	0.1026022179	176.9415162	28.16576607	84.88754902	3523.985076	1477.626175	1523.374862
9688505	3330254	C28M22.9688505.npy	C28	M22	7	15.6919856	0.8430979228	0.09619951833	175.8502676	27.47517891	83.98668133	3507.229857	1453.026382	1497.930731
9688505	3330254	C28M22.9688505.npy	C28	M22	8	15.97029549	0.8431226562	0.1018205808	176.4303877	27.624594	82.91631319	3513.439864	1476.052623	1520.75596
9688505	3330254	C28M22.9688505.npy	C28	M22	9	15.16542379	0.8429114014	0.09590015408	175.0856974	26.51025986	83.20756575	3467.503478	1407.485853	1453.5255
9688506	3330254	C28M29.9688506.npy	C28	M29	0	0.2151422998	0.2162904335	0.1266350755	0.2274299731	0.2263748417	0.2017754077	1.178623144	4.653835495	2.360852093
9688506	3330254	C28M29.9688506.npy	C28	M29	1	0.2063250759	0.2077959133	0.1284163758	0.2158755591	0.2139070217	0.195368858	1.062899172	4.64069637	2.030263455
9688506	3330254	C28M29.9688506.npy	C28	M29	2	0.2166943626	0.2219417288	0.1362977534	0.2272279015	0.22932252	0.2007848736	1.242500738	4.66536266	2.376909686
9688506	3330254	C28M29.9688506.npy	C28	M29	3	0.2163536052	0.2236318139	0.1411306866	0.2277591432	0.2268961748	0.2002301798	1.251963767	4.67054605	2.366023227
9688506	3330254	C28M29.9688506.npy	C28	M29	4	0.2072097062	0.2180304938	0.1277454414	0.2208739019	0.2181849772	0.1934205712	1.171654937	4.650779726	2.30085585
9688506	3330254	C28M29.9688506.npy	C28	M29	5	0.2122840895	0.2207202471	0.1343835975	0.2267420348	0.226135084	0.1990825356	1.234676683	4.676281924	2.374033263
9688506	3330254	C28M29.9688506.npy	C28	M29	6	0.2101786636	0.2204322022	0.1326786777	0.2248640791	0.223765005	0.1975792195	1.142006237	4.631904535	2.282372622
9688506	3330254	C28M29.9688506.npy	C28	M29	7	0.2158105156	0.2169157556	0.1338479737	0.2186908268	0.2249485988	0.1985124273	1.190647681	4.652270474	2.326470473
9688506	3330254	C28M29.9688506.npy	C28	M29	8	0.217286593	0.2218057175	0.1292233763	0.2312737175	0.2285458394	0.2013944136	1.242845009	4.664324595	2.410134978
9688506	3330254	C28M29.9688506.npy	C28	M29	9	0.2129645231	0.2179103865	0.1347832401	0.2264116797	0.2246504781	0.1953797317	1.195835707	4.647966812	2.294051481
9688508	3330254	C31M02.9688508.npy	C31	M02	0	180.6953412	0.6575009624	0.5468242489	1796.068784	215.312892	1913.018573	229280.6225	16051.45603	12368.94422
9688508	3330254	C31M02.9688508.npy	C31	M02	1	182.4693568	0.6462695028	0.5523923519	1979.590096	232.6828475	1975.467646	229289.8612	15646.88639	12562.45334
9688508	3330254	C31M02.9688508.npy	C31	M02	2	192.4937195	0.648764147	0.5549901562	2089.015356	242.5409957	1973.699025	233537.3612	16539.77901	13374.78086
9688508	3330254	C31M02.9688508.npy	C31	M02	3	197.6115356	0.6526277074	0.5593003851	2089.641371	245.3993882	1974.202644	226428.5697	16989.29129	13670.34746
9688508	3330254	C31M02.9688508.npy	C31	M02	4	187.6485593	0.6521827495	0.5531346713	2051.292955	235.0843172	1812.146487	224778.8876	16207.81516	13009.28288
9688508	3330254	C31M02.9688508.npy	C31	M02	5	190.1791985	0.6527024379	0.5548338456	2103.285289	241.4457919	1987.033334	231378.5434	16423.00188	13313.54361
9688508	3330254	C31M02.9688508.npy	C31	M02	6	189.6438438	0.6532700963	0.5562755167	2071.199927	241.880041	1905.4024	222649.8158	16291.64567	13310.20537
9688508	3330254	C31M02.9688508.npy	C31	M02	7	191.2118826	0.6493525247	0.5488522763	2134.040733	239.7470852	1932.081387	233520.0086	16451.0815	13343.0317
9688508	3330254	C31M02.9688508.npy	C31	M02	8	192.2471511	0.6513766071	0.563700713	2087.405137	239.4005183	1905.47922	230094.0706	16496.88937	13280.97801
9688508	3330254	C31M02.9688508.npy	C31	M02	9	180.6889515	0.6571085176	0.5516735889	1903.4078	231.948409	1956.370313	228747.7502	15851.09778	12428.10677
9688509	3330254	C31M16.9688509.npy	C31	M16	0	17.55449409	0.635987062	0.1651022858	141.2954435	26.49595581	146.5125382	2696.331375	1171.69531	1463.798464
9688509	3330254	C31M16.9688509.npy	C31	M16	1	18.62629138	0.6211949408	0.1702325038	151.2608435	28.05284425	166.4799928	2886.203803	1252.377518	1550.99993
9688509	3330254	C31M16.9688509.npy	C31	M16	2	19.05554488	0.6268263612	0.1729070986	151.7533233	28.47385274	166.4792339	2840.595191	1277.149223	1582.12778
9688509	3330254	C31M16.9688509.npy	C31	M16	3	19.96800508	0.6272510955	0.1759919879	155.5313873	29.24012752	169.7270906	2913.420579	1325.210013	1643.071077
9688509	3330254	C31M16.9688509.npy	C31	M16	4	18.56678916	0.6263995032	0.1706992373	149.8826912	27.67081718	166.1149449	2867.803751	1247.535316	1541.999002
9688509	3330254	C31M16.9688509.npy	C31	M16	5	18.95838781	0.6238624726	0.1732577202	151.3096003	28.44212835	169.574806	2929.460374	1273.131668	1574.566493
9688509	3330254	C31M16.9688509.npy	C31	M16	6	19.18081292	0.6288578267	0.1722857411	155.1173885	28.7455169	168.8278044	2932.986601	1292.77633	1593.534591
9688509	3330254	C31M16.9688509.npy	C31	M16	7	18.99597351	0.6274450194	0.1666133688	156.2526462	28.10909769	167.0206357	2858.94692	1277.694783	1579.090355
9688509	3330254	C31M16.9688509.npy	C31	M16	8	19.26584216	0.6285384936	0.1753721598	153.5670835	28.32907646	162.0627856	2825.611758	1283.923562	1588.594111
9688509	3330254	C31M16.9688509.npy	C31	M16	9	18.81994264	0.6245243821	0.1675386625	156.4713776	27.88928228	168.6088258	2911.542263	1270.875306	1567.459248
9688510	3330254	C31M29.9688510.npy	C31	M29	0	0.212028094	0.2169217065	0.1623147917	0.2247249424	0.2152476113	0.1969225643	0.9907049588	4.423695524	2.078556956
9688510	3330254	C31M29.9688510.npy	C31	M29	1	0.2013136885	0.214076099	0.1614811099	0.2118277417	0.2018526611	0.1876722684	0.9210742421	4.438134423	1.801931743
9688510	3330254	C31M29.9688510.npy	C31	M29	2	0.2076005322	0.222505913	0.1676318345	0.2212731075	0.2116713048	0.1918016298	1.021443208	4.440708646	2.09795709
9688510	3330254	C31M29.9688510.npy	C31	M29	3	0.2097031802	0.2232066163	0.1676529598	0.2229908187	0.2125321332	0.1930811821	1.032239394	4.438995984	2.092799813
9688510	3330254	C31M29.9688510.npy	C31	M29	4	0.2031986732	0.2190654521	0.1618287802	0.2165612203	0.20693344	0.1908365986	0.9529952367	4.41597508	2.031270191
9688510	3330254	C31M29.9688510.npy	C31	M29	5	0.2073527078	0.2234610723	0.1677678041	0.2232806668	0.21309192	0.1921035828	1.031159969	4.442983294	2.08012842
9688510	3330254	C31M29.9688510.npy	C31	M29	6	0.2048680652	0.2195163923	0.1632805386	0.2195693023	0.2103465633	0.1882792423	0.9842666039	4.4266031	2.037861759
9688510	3330254	C31M29.9688510.npy	C31	M29	7	0.2100070013	0.2171478861	0.1629486763	0.2195382466	0.2120932998	0.1917689045	0.9690287924	4.414766289	2.061371275
9688510	3330254	C31M29.9688510.npy	C31	M29	8	0.210073776	0.2221168055	0.1623968546	0.2258699617	0.2144774009	0.1933532975	0.9931158229	4.415847025	2.10978179
9688510	3330254	C31M29.9688510.npy	C31	M29	9	0.2057729901	0.2194577922	0.1658661268	0.2204071925	0.2094525863	0.1875365671	0.9814575071	4.420118398	2.026792456
9688512	3330254	C38M02.9688512.npy	C38	M02	0	121.8496353	0.7444236195	0.5576081937	1058.451919	150.1121255	1900.03634	49571.25357	11883.05496	10314.95465
9688512	3330254	C38M02.9688512.npy	C38	M02	1	121.679466	0.7349910893	0.562039432	1082.57123	154.7015294	1925.503204	49373.37315	11769.29301	10302.36617
9688512	3330254	C38M02.9688512.npy	C38	M02	2	123.487791	0.7376297555	0.5638251764	1093.578579	153.4680108	1871.613327	48889.05399	11937.17345	10389.0756
9688512	3330254	C38M02.9688512.npy	C38	M02	3	128.4999382	0.7406672056	0.5670129238	1102.632149	158.5445593	1903.671665	49918.67633	12423.25086	10781.04043
9688512	3330254	C38M02.9688512.npy	C38	M02	4	122.2496709	0.7404233319	0.5617487091	1088.70449	151.6907559	1885.360641	47746.78014	11841.46807	10345.33734
9688512	3330254	C38M02.9688512.npy	C38	M02	5	122.8581149	0.7415875681	0.5622322163	1103.578329	154.8883435	1829.404642	48782.80807	11890.21908	10383.48987
9688512	3330254	C38M02.9688512.npy	C38	M02	6	125.0779851	0.740049343	0.5651877424	1099.1346	157.7269409	1806.117898	51122.37221	12094.86007	10572.65812
9688512	3330254	C38M02.9688512.npy	C38	M02	7	121.2198034	0.7419799792	0.5570613566	1102.096561	150.6224468	1863.872166	47122.15752	11727.83864	10330.14296
9688512	3330254	C38M02.9688512.npy	C38	M02	8	126.8055557	0.7377429489	0.5698792742	1116.877006	157.0385696	1820.76114	48548.73501	12257.99638	10635.2251
9688512	3330254	C38M02.9688512.npy	C38	M02	9	122.3666684	0.7446212837	0.5592673782	1111.994959	152.8252308	1909.807977	52216.88891	11907.39649	10405.0001
9688513	3330254	C38M17.9688513.npy	C38	M17	0	0.425954506	0.4193968958	0.1272024211	1.414338315	0.4808412841	1.345631761	22.37460709	10.83532735	16.78144413
9688513	3330254	C38M17.9688513.npy	C38	M17	1	0.4193298419	0.4203400526	0.136454612	1.385296011	0.4756764377	1.331579654	22.05178107	10.89143955	16.39364658
9688513	3330254	C38M17.9688513.npy	C38	M17	2	0.4223993307	0.4217720097	0.1343408143	1.377291112	0.4746589527	1.33526054	21.22644122	10.70064647	16.85562189
9688513	3330254	C38M17.9688513.npy	C38	M17	3	0.4315173972	0.4147579122	0.1366563855	1.368617262	0.4848205879	1.326390535	22.20224574	10.84371715	17.12192016
9688513	3330254	C38M17.9688513.npy	C38	M17	4	0.4137762837	0.4199341985	0.1353976539	1.343159918	0.4654216844	1.319601769	21.17144453	10.57273118	16.26900179
9688513	3330254	C38M17.9688513.npy	C38	M17	5	0.4189341451	0.4145330374	0.1377892554	1.381809109	0.4800295064	1.365037199	21.60922823	10.85011844	16.59567448
9688513	3330254	C38M17.9688513.npy	C38	M17	6	0.4198886684	0.4210000228	0.1360475511	1.342397295	0.4751219817	1.338780031	21.74740225	10.9367249	16.65209429
9688513	3330254	C38M17.9688513.npy	C38	M17	7	0.400180504	0.4113580233	0.1218276609	1.323155806	0.4557296681	1.267446747	17.70102094	9.787273767	15.33352732
9688513	3330254	C38M17.9688513.npy	C38	M17	8	0.436304434	0.4197161436	0.130647053	1.422375636	0.4856357859	1.335782464	22.65346668	10.8008759	17.3055114
9688513	3330254	C38M17.9688513.npy	C38	M17	9	0.4123745366	0.4189047241	0.1274962534	1.369067265	0.4637474816	1.322988808	21.28382104	10.65603602	16.18180703
9688514	3330254	C38M18.9688514.npy	C38	M18	0	0.5245927113	0.5117792669	0.2774839081	0.9728626624	0.9156277494	0.5522456873	20.12453018	29.42568695	12.24163966
9688514	3330254	C38M18.9688514.npy	C38	M18	1	0.5195124898	0.5143562324	0.2834397726	0.9737257655	0.9155883864	0.5570591078	20.46952094	29.36783863	12.24578949
9688514	3330254	C38M18.9688514.npy	C38	M18	2	0.5228809167	0.5135836212	0.2862388391	0.9516290922	0.9142373892	0.5448213496	19.54779094	28.71554083	12.37961798
9688514	3330254	C38M18.9688514.npy	C38	M18	3	0.5489527218	0.5162686787	0.293316313	0.9778223002	0.9467083819	0.5644838143	20.35371016	30.54474619	12.72379066
9688514	3330254	C38M18.9688514.npy	C38	M18	4	0.5117903692	0.5120191088	0.2854150307	0.9462718797	0.9002182663	0.5386634348	19.09699304	27.9724573	12.10597605
9688514	3330254	C38M18.9688514.npy	C38	M18	5	0.5364867557	0.5147831505	0.2908065388	0.9695819471	0.9376467436	0.5604421095	20.06921996	29.82182925	12.52806033
9688514	3330254	C38M18.9688514.npy	C38	M18	6	0.5388825913	0.5155514063	0.2911330926	1.005226942	0.9476755682	0.5748057754	20.27831647	29.98241624	12.60134956
9688514	3330254	C38M18.9688514.npy	C38	M18	7	0.4990009192	0.510708762	0.2766977212	0.8699594736	0.8580962696	0.4902586891	17.86568782	26.606113	11.73818228
9688514	3330254	C38M18.9688514.npy	C38	M18	8	0.5478381511	0.5129974474	0.2884499115	0.9561683084	0.9452529968	0.5655057417	20.06294444	30.48289406	12.48731397
9688514	3330254	C38M18.9688514.npy	C38	M18	9	0.5114214878	0.5113581289	0.2805656083	0.9500011621	0.8956843995	0.5373773623	19.67802562	28.53890132	12.24521213
9688515	3330254	C38M20.9688515.npy	C38	M20	0	0.9333135001	0.414194536	0.1492910191	1.690972255	1.184521774	5.523786908	81.01313382	28.64642294	31.64663739
9688515	3330254	C38M20.9688515.npy	C38	M20	1	0.9289363005	0.4173193111	0.1556733044	1.727263906	1.202533905	5.750421428	79.17419248	28.48046467	31.89913417
9688515	3330254	C38M20.9688515.npy	C38	M20	2	0.9229440531	0.4124288161	0.154119399	1.691482301	1.179852611	5.581624984	76.07885322	28.1430475	31.21713323
9688515	3330254	C38M20.9688515.npy	C38	M20	3	0.9544184318	0.417303163	0.156616186	1.734944109	1.209856894	5.651327709	77.8717095	61.27969579	32.23592215
9688515	3330254	C38M20.9688515.npy	C38	M20	4	0.9086403153	0.4145295633	0.1512683803	1.69592896	1.17030504	5.637129138	74.0884353	27.74047726	30.83736806
9688515	3330254	C38M20.9688515.npy	C38	M20	5	0.9251728977	0.4135317434	0.1549574053	1.716408321	1.188944292	5.826209052	77.95565186	28.36050303	31.3820585
9688515	3330254	C38M20.9688515.npy	C38	M20	6	0.9371201916	0.4156524511	0.1565609945	1.723199473	1.197944268	5.75120703	78.13526363	28.37176107	31.7650655
9688515	3330254	C38M20.9688515.npy	C38	M20	7	0.8939470288	0.4104812384	0.1466129061	1.660583896	1.131120846	5.656680144	72.64113892	27.01139462	30.29411519
9688515	3330254	C38M20.9688515.npy	C38	M20	8	0.9710709308	0.4146802757	0.156225716	1.75311349	1.221846027	5.73259942	80.06800401	63.04858969	32.20966304
9688515	3330254	C38M20.9688515.npy	C38	M20	9	0.9221261482	0.4152640179	0.1533916831	1.663917202	1.165125811	5.691200802	79.67821874	28.28912364	31.35937724
9688516	3330254	C38M22.9688516.npy	C38	M22	0	14.72118205	0.8502339664	0.08937837952	157.2677354	25.17900803	70.32795752	4789.628567	1444.235762	1451.403763
9688516	3330254	C38M22.9688516.npy	C38	M22	1	14.607793	0.8491551126	0.09661982169	153.7209781	25.34845514	70.73615272	4823.31521	1433.59358	1439.485755
9688516	3330254	C38M22.9688516.npy	C38	M22	2	15.3675099	0.8501932497	0.09839717453	157.2376449	26.38607671	72.97600443	4864.303652	1507.309711	1513.39985
9688516	3330254	C38M22.9688516.npy	C38	M22	3	15.66994713	0.8500677885	0.09947053217	154.7242757	26.45502292	71.22949896	4791.104444	1535.758209	1541.830875
9688516	3330254	C38M22.9688516.npy	C38	M22	4	15.36291721	0.8508840423	0.09509986788	155.8095996	26.44431191	74.10801364	4914.759023	1507.724865	1512.944091
9688516	3330254	C38M22.9688516.npy	C38	M22	5	15.03314058	0.8498632641	0.09840280087	154.0286453	25.9428955	73.17226839	4812.65545	1474.426617	1480.935251
9688516	3330254	C38M22.9688516.npy	C38	M22	6	15.18677797	0.85013512	0.09834045487	157.6382806	25.98797625	73.10093523	4750.114761	1489.172363	1494.701764
9688516	3330254	C38M22.9688516.npy	C38	M22	7	15.23109982	0.8546675951	0.09075174122	161.5401025	25.87552559	73.94924426	4844.512996	1494.040167	1501.091424
9688516	3330254	C38M22.9688516.npy	C38	M22	8	15.34201374	0.8509704135	0.09839256282	160.4549012	25.86946951	71.27343217	4862.209794	1504.354586	1509.637242
9688516	3330254	C38M22.9688516.npy	C38	M22	9	14.55837996	0.8509260101	0.09403168282	158.8798336	24.93395957	73.27118868	4752.971002	1428.627837	1434.395152
9688517	3330254	C38M29.9688517.npy	C38	M29	0	0.2096797373	0.1902365901	0.1456063102	0.2039720888	0.218343725	0.1865941493	0.8547684035	4.420280954	1.705381451
9688517	3330254	C38M29.9688517.npy	C38	M29	1	0.2034590719	0.1834950019	0.1503639338	0.1981638894	0.2106848251	0.1827222597	0.8389374635	4.475623784	1.530698678
9688517	3330254	C38M29.9688517.npy	C38	M29	2	0.2084402171	0.1938581944	0.1537528757	0.204687043	0.2184127323	0.1850893837	0.8851492152	4.429089598	1.729612859
9688517	3330254	C38M29.9688517.npy	C38	M29	3	0.2075739037	0.1957102647	0.1553281955	0.2037799226	0.2162497066	0.1833098853	0.9020467814	4.441565365	1.72694016
9688517	3330254	C38M29.9688517.npy	C38	M29	4	0.2023295322	0.1929154711	0.1504066724	0.2015904824	0.2120238928	0.1829904805	0.8835990756	4.432474185	1.688899753
9688517	3330254	C38M29.9688517.npy	C38	M29	5	0.2017670432	0.1964664858	0.1546259708	0.2016212591	0.2131045538	0.1801970983	0.8962144664	4.449839332	1.723844334
9688517	3330254	C38M29.9688517.npy	C38	M29	6	0.200227446	0.1926599593	0.1509435653	0.2002922675	0.2108349175	0.1820515084	0.8768733196	4.469484657	1.693400738
9688517	3330254	C38M29.9688517.npy	C38	M29	7	0.2088290424	0.1866710155	0.1451199243	0.2030879293	0.216771154	0.1853114122	0.8416323812	4.405960343	1.698524568
9688517	3330254	C38M29.9688517.npy	C38	M29	8	0.2081236066	0.1952516323	0.1490175773	0.2056899371	0.2176832396	0.1839818014	0.9032196682	4.440930828	1.754042845
9688517	3330254	C38M29.9688517.npy	C38	M29	9	0.2042527442	0.1887726189	0.1485903183	0.2037477548	0.2137647934	0.1808983209	0.8324103362	4.438915546	1.686045512
9688518	3330254	C39M16.9688518.npy	C39	M16	0	13.1776636	0.3616904517	0.1740491048	61.69692416	17.94834995	83.15514164	4340.707424	1300.905467	581.7768983
9688518	3330254	C39M16.9688518.npy	C39	M16	1	13.4239888	0.3608653232	0.1860523986	63.02820224	18.6203661	91.75192091	4518.071922	1325.561182	592.8153365
9688518	3330254	C39M16.9688518.npy	C39	M16	2	13.32034426	0.3659055622	0.186271952	62.70344055	18.31847768	84.3084134	4231.761112	1315.065839	581.6486126
9688518	3330254	C39M16.9688518.npy	C39	M16	3	13.716599	0.3672033214	0.186106505	62.31082419	18.63544498	89.87369493	4255.675388	1354.457057	601.7875956
9688518	3330254	C39M16.9688518.npy	C39	M16	4	13.36053622	0.362929758	0.1887860719	62.50347201	18.32394217	89.61760782	4308.615858	1319.281797	586.1508493
9688518	3330254	C39M16.9688518.npy	C39	M16	5	13.08858905	0.3645813263	0.188755127	59.84405643	18.06922957	89.83753034	4219.767908	1292.126152	578.3874625
9688518	3330254	C39M16.9688518.npy	C39	M16	6	13.54074817	0.3686305522	0.1880288385	64.07508567	18.57235334	86.07105893	4288.87133	1337.044912	597.5522504
9688518	3330254	C39M16.9688518.npy	C39	M16	7	13.53766067	0.3665025156	0.177087145	63.98405782	18.37390087	88.94026517	4430.959133	1336.821918	601.4583872
9688518	3330254	C39M16.9688518.npy	C39	M16	8	13.3073594	0.3660258268	0.1848298129	62.81996775	17.92095418	85.32237844	4128.850863	1313.598919	585.9370772
9688518	3330254	C39M16.9688518.npy	C39	M16	9	13.43515014	0.3639276526	0.1795835678	63.69338175	18.29497166	91.843671	4340.230437	1326.529256	589.5256476
9688519	3330254	C39M17.9688519.npy	C39	M17	0	0.2825393626	0.08889651882	0.1394934991	0.6960466038	0.3097540073	0.7022629609	7.925419171	6.498493966	7.744531208
9688519	3330254	C39M17.9688519.npy	C39	M17	1	0.2778689513	0.09533601075	0.1509213164	0.6805593284	0.3057000545	0.7082517029	7.893173721	6.582256292	7.550475382
9688519	3330254	C39M17.9688519.npy	C39	M17	2	0.2902291003	0.09617155295	0.1548288209	0.7071995494	0.3187853961	0.7293167548	8.233031903	6.664399403	8.068757738
9688519	3330254	C39M17.9688519.npy	C39	M17	3	0.2890779384	0.09696365791	0.155295918	0.6981415148	0.315681831	0.7032803062	8.305158411	6.643258612	7.991262613
9688519	3330254	C39M17.9688519.npy	C39	M17	4	0.2827799606	0.09765418073	0.154853726	0.6849793146	0.3099851477	0.7155264994	8.226370374	6.681179689	7.758194845
9688519	3330254	C39M17.9688519.npy	C39	M17	5	0.2859217402	0.09856511227	0.1575887031	0.6897783092	0.3167702669	0.7109065315	8.027885865	6.660886086	7.648052514
9688519	3330254	C39M17.9688519.npy	C39	M17	6	0.2835297047	0.09791235455	0.154182186	0.6789673674	0.3113951367	0.7062386044	7.991432894	6.607789082	7.766597897
9688519	3330254	C39M17.9688519.npy	C39	M17	7	0.2773794327	0.08900066969	0.1413767026	0.6836112034	0.3028876135	0.681892567	7.416274682	6.422051971	7.596317559
9688519	3330254	C39M17.9688519.npy	C39	M17	8	0.2893414502	0.09653184127	0.1508333385	0.7112597562	0.3150895565	0.7128441614	8.46289628	6.721589813	8.095070018
9688519	3330254	C39M17.9688519.npy	C39	M17	9	0.2798743098	0.09058447437	0.1455124817	0.6863637936	0.3057367126	0.6984885206	7.670435157	6.565787141	7.621576214
9688520	3330254	C39M18.9688520.npy	C39	M18	0	0.2784660969	0.352709401	0.1508161616	0.3953642835	0.4410171936	0.2311751105	6.138038907	8.303631223	5.877354551
9688520	3330254	C39M18.9688520.npy	C39	M18	1	0.2677738123	0.3499611281	0.1503254575	0.3808785288	0.4245731811	0.2270824378	5.631100869	8.022703494	5.644628944
9688520	3330254	C39M18.9688520.npy	C39	M18	2	0.2867307292	0.3594741541	0.161489796	0.3906837368	0.4595307455	0.234044502	6.362787886	8.425898251	6.113779311
9688520	3330254	C39M18.9688520.npy	C39	M18	3	0.2886625927	0.3607066403	0.1633118326	0.400399346	0.4555461267	0.2335491579	6.250073188	8.325362554	6.211206411
9688520	3330254	C39M18.9688520.npy	C39	M18	4	0.2802434969	0.357061414	0.1585526223	0.3966191011	0.4471460069	0.2292898187	6.210686798	8.322375903	5.988896055
9688520	3330254	C39M18.9688520.npy	C39	M18	5	0.2864102948	0.3605132094	0.1618173391	0.4000312528	0.4575522067	0.2359065541	6.299009907	8.377485962	6.121311799
9688520	3330254	C39M18.9688520.npy	C39	M18	6	0.2850437656	0.3604423465	0.1615819088	0.4049656292	0.4581996629	0.2379135865	6.236136704	8.323043294	6.068835076
9688520	3330254	C39M18.9688520.npy	C39	M18	7	0.2783704117	0.3531405239	0.1557447618	0.3689725533	0.4383388203	0.2186778603	6.061160345	8.224061238	5.946130088
9688520	3330254	C39M18.9688520.npy	C39	M18	8	0.2895671877	0.3596185555	0.1624687946	0.3903629193	0.4571065463	0.2363850568	6.186833722	8.352671657	6.089938451
9688520	3330254	C39M18.9688520.npy	C39	M18	9	0.2790923396	0.3557013526	0.1559018587	0.3852583347	0.4422032312	0.2305346573	6.135477912	8.273146506	5.86133258
9688521	3330254	C39M20.9688521.npy	C39	M20	0	0.5189891883	0.2313806768	0.1416503756	0.7968781622	0.6424013865	1.949595354	37.07135312	22.26019159	10.50604294
9688521	3330254	C39M20.9688521.npy	C39	M20	1	0.5239886738	0.2376999558	0.1489527406	0.8182449506	0.6624898576	2.147782229	38.19532837	22.60932315	10.87477507
9688521	3330254	C39M20.9688521.npy	C39	M20	2	0.5407471898	0.2373951835	0.1544767034	0.8226622295	0.6727880991	2.165062215	38.68782565	23.04906324	11.01333895
9688521	3330254	C39M20.9688521.npy	C39	M20	3	0.5511954325	0.2396983159	0.1531925478	0.8459287789	0.6787532277	2.228621599	39.38845839	23.34525075	11.35565326
9688521	3330254	C39M20.9688521.npy	C39	M20	4	0.5356984727	0.239382637	0.1527735088	0.8305231466	0.6694061559	2.17061072	38.83532238	22.98577301	11.17829613
9688521	3330254	C39M20.9688521.npy	C39	M20	5	0.5401064316	0.2391720367	0.1539512504	0.8396429847	0.6732304533	2.262707452	39.89061553	23.20398157	11.19384799
9688521	3330254	C39M20.9688521.npy	C39	M20	6	0.5430288349	0.2400269005	0.1539659155	0.842468134	0.6826630064	2.194883875	39.23653125	23.12393188	11.23517195
9688521	3330254	C39M20.9688521.npy	C39	M20	7	0.5203000691	0.2349778133	0.1449427812	0.7913777561	0.6413985203	2.157415151	37.50167625	22.2127079	10.7975986
9688521	3330254	C39M20.9688521.npy	C39	M20	8	0.5472687271	0.2381261317	0.1561458406	0.8329913578	0.671859003	2.192968715	38.2535998	22.85685339	11.0983459
9688521	3330254	C39M20.9688521.npy	C39	M20	9	0.5368092937	0.2350683756	0.1473555313	0.8179090222	0.6603455866	2.133994123	39.82200304	22.83138698	10.88143154
9688522	3330254	C39M22.9688522.npy	C39	M22	0	26.65178258	0.7989432338	0.1021115111	292.8085663	44.28482613	174.3638477	7249.189367	2617.183805	2482.935051
9688522	3330254	C39M22.9688522.npy	C39	M22	1	26.66425976	0.7994277741	0.1056738349	293.9449286	44.83392923	177.464191	7369.791115	2619.950026	2488.227415
9688522	3330254	C39M22.9688522.npy	C39	M22	2	27.1265263	0.7979697444	0.1104339761	289.7129111	45.08502792	178.4717944	7100.609059	2662.423569	2508.178193
9688522	3330254	C39M22.9688522.npy	C39	M22	3	27.96209528	0.7995059973	0.110665972	289.3096488	45.64293256	171.144177	7143.021686	2743.125956	2581.493364
9688522	3330254	C39M22.9688522.npy	C39	M22	4	27.0452437	0.7990985993	0.1103210025	287.2663288	44.99807686	181.7035792	7181.311924	2655.993512	2505.506827
9688522	3330254	C39M22.9688522.npy	C39	M22	5	26.68812999	0.7992932851	0.1111640666	285.4590545	44.77534632	172.9953914	7080.258977	2619.98357	2478.312843
9688522	3330254	C39M22.9688522.npy	C39	M22	6	27.39003175	0.7994370347	0.1113904511	295.5265252	45.64174126	175.2211327	7177.789704	2688.831806	2537.245542
9688522	3330254	C39M22.9688522.npy	C39	M22	7	27.29215944	0.8005220037	0.1047079274	298.1038278	44.91342308	180.2960951	7278.263481	2679.431165	2539.24917
9688522	3330254	C39M22.9688522.npy	C39	M22	8	26.87760095	0.8020012461	0.1094996975	293.8582	43.88934562	172.0788045	7018.821845	2637.456801	2488.536654
9688522	3330254	C39M22.9688522.npy	C39	M22	9	26.76242069	0.7991203046	0.1046015986	300.0449929	44.07020336	179.7647161	7311.310338	2629.289711	2494.524388
9688523	3330254	C39M29.9688523.npy	C39	M29	0	0.2245818784	0.150522571	0.1603028501	0.2237652278	0.2397610307	0.2080538475	0.8749511128	4.515209431	2.519144509
9688523	3330254	C39M29.9688523.npy	C39	M29	1	0.2138934979	0.1460795109	0.1669076343	0.2127230047	0.2252181621	0.2008891813	0.6911210865	4.515093564	2.148025014
9688523	3330254	C39M29.9688523.npy	C39	M29	2	0.2224505984	0.1558185724	0.1733823881	0.2185608035	0.2388083952	0.2040062389	0.8871045169	4.518289786	2.539107281
9688523	3330254	C39M29.9688523.npy	C39	M29	3	0.2199646734	0.1563976157	0.1726347963	0.2189935592	0.2353421352	0.2019615781	0.8664261061	4.509424752	2.528910924
9688523	3330254	C39M29.9688523.npy	C39	M29	4	0.2177326174	0.1577098249	0.1746395835	0.2161438447	0.2323086711	0.2023877035	0.8826234267	4.523802456	2.443388683
9688523	3330254	C39M29.9688523.npy	C39	M29	5	0.2208614727	0.1582217077	0.1764124939	0.2206313559	0.2385201892	0.2048756577	0.8913719986	4.522072699	2.510644268
9688523	3330254	C39M29.9688523.npy	C39	M29	6	0.2187723059	0.1581645793	0.1747075357	0.2194565238	0.2361859074	0.203003014	0.8797561089	4.522168113	2.435417998
9688523	3330254	C39M29.9688523.npy	C39	M29	7	0.2206436162	0.1504795029	0.1623400983	0.2113288507	0.2342505845	0.2015854688	0.8608920264	4.510856752	2.489693235
9688523	3330254	C39M29.9688523.npy	C39	M29	8	0.2240021224	0.1569049619	0.1698108995	0.22342509	0.2395721721	0.2062393171	0.8894851007	4.520676681	2.568799158
9688523	3330254	C39M29.9688523.npy	C39	M29	9	0.2225474742	0.1533201116	0.1667599528	0.221765522	0.2389472701	0.2017023938	0.8705719185	4.519182469	2.4114292
9688524	3330254	C40M16.9688524.npy	C40	M16	0	13.07977896	0.4315108462	0.1666656731	53.74646155	16.97968183	139.2896452	4459.99587	1290.273775	824.1921417
9688524	3330254	C40M16.9688524.npy	C40	M16	1	13.08553548	0.4342428086	0.17323224	56.11873597	17.17426163	149.4451782	4527.588777	1291.066493	830.012692
9688524	3330254	C40M16.9688524.npy	C40	M16	2	13.58815106	0.436424258	0.1760971167	56.22518066	17.67502178	143.2589871	4530.838553	1340.724655	846.8778529
9688524	3330254	C40M16.9688524.npy	C40	M16	3	13.65637726	0.4416147074	0.1769135041	55.93913309	17.61076348	145.1602093	4420.175442	1347.205059	860.9845186
9688524	3330254	C40M16.9688524.npy	C40	M16	4	13.26442437	0.4367713283	0.173646352	55.53411799	17.17535513	146.2896619	4591.058499	1308.993216	842.7670794
9688524	3330254	C40M16.9688524.npy	C40	M16	5	12.9690871	0.4367376875	0.1754338746	55.28037712	17.26462974	141.8456661	4414.048957	1278.903023	818.8696029
9688524	3330254	C40M16.9688524.npy	C40	M16	6	13.30230654	0.4409113034	0.1751007744	57.00749399	17.40268325	144.7399929	4476.883967	1312.375572	845.7697658
9688524	3330254	C40M16.9688524.npy	C40	M16	7	13.48702373	0.4344149005	0.1697812629	56.84265616	17.41553209	147.4039263	4541.016333	1330.624245	843.3244275
9688524	3330254	C40M16.9688524.npy	C40	M16	8	13.71181745	0.4366228436	0.1726916637	56.22491482	17.54599231	145.7161115	4451.395824	1352.540388	853.2588641
9688524	3330254	C40M16.9688524.npy	C40	M16	9	13.17031988	0.4362638146	0.1729638885	57.58857524	17.21513482	146.432997	4536.444136	1299.49236	837.3672574
9688525	3330254	C40M17.9688525.npy	C40	M17	0	0.3260499362	0.2458542113	0.1429026464	0.9771984274	0.3766170108	1.012779989	15.31787951	9.475006515	10.70971139
9688525	3330254	C40M17.9688525.npy	C40	M17	1	0.3201514454	0.2463368296	0.1531236023	0.9562850268	0.3675034247	1.017171584	14.12642642	9.347757001	10.36070973
9688525	3330254	C40M17.9688525.npy	C40	M17	2	0.3372097601	0.2527915815	0.1558033718	0.9905839935	0.3892791629	1.054211296	15.55502256	9.500089239	11.10035157
9688525	3330254	C40M17.9688525.npy	C40	M17	3	0.3300744699	0.2538483222	0.1560020118	0.9715143022	0.3805224161	0.9816145363	14.93802029	9.2422351	10.81095133
9688525	3330254	C40M17.9688525.npy	C40	M17	4	0.3221872259	0.2536376297	0.1542171755	0.9442626595	0.3714593955	0.995938023	14.87787363	9.328285255	10.5221084
9688525	3330254	C40M17.9688525.npy	C40	M17	5	0.3242228428	0.2491772227	0.1558625932	0.9634007979	0.3789744166	1.005439946	15.04858203	9.460594223	10.63026479
9688525	3330254	C40M17.9688525.npy	C40	M17	6	0.3230613521	0.2500887273	0.1536477739	0.9338027621	0.3738940949	0.9900087932	15.06595714	9.423627563	10.66785263
9688525	3330254	C40M17.9688525.npy	C40	M17	7	0.3279210259	0.2415066452	0.1435319866	0.9742349778	0.3760158659	0.9868579126	15.17791299	9.432615796	10.59976951
9688525	3330254	C40M17.9688525.npy	C40	M17	8	0.3352142718	0.250633604	0.1508635134	0.982711728	0.3808338457	1.006091769	14.71934084	9.183541891	10.81558338
9688525	3330254	C40M17.9688525.npy	C40	M17	9	0.3165164475	0.2358121469	0.1473100484	0.9484077221	0.362634058	0.983787673	13.99163124	8.937099262	10.1829903
9688526	3330254	C40M18.9688526.npy	C40	M18	0	0.3420354637	0.5124565344	0.2807950649	0.7336075318	0.5685366154	0.409594903	12.08827708	10.37497749	8.803577941
9688526	3330254	C40M18.9688526.npy	C40	M18	1	0.3382317938	0.5128345767	0.2875347442	0.7200498374	0.5656304536	0.408427158	11.9080521	10.31023148	8.625980994
9688526	3330254	C40M18.9688526.npy	C40	M18	2	0.3607696379	0.5203637556	0.2963026629	0.7440587976	0.603699135	0.4254801355	12.70042483	10.63050698	9.220049657
9688526	3330254	C40M18.9688526.npy	C40	M18	3	0.3700607707	0.5218050094	0.3004748945	0.7571203722	0.608659683	0.4267244407	12.89003083	10.55859237	9.317894078
9688526	3330254	C40M18.9688526.npy	C40	M18	4	0.3495527051	0.5169391168	0.2919833339	0.7425248139	0.5854226008	0.4146890914	12.5315866	10.41746893	8.93957305
9688526	3330254	C40M18.9688526.npy	C40	M18	5	0.355318442	0.5209662875	0.2956115702	0.7272116021	0.5940273245	0.4233039605	12.45103252	10.48938882	9.127759854
9688526	3330254	C40M18.9688526.npy	C40	M18	6	0.3570230688	0.5199846346	0.2958200057	0.7599971455	0.6003149893	0.4300180317	12.50636991	10.49176796	9.132195343
9688526	3330254	C40M18.9688526.npy	C40	M18	7	0.3534431674	0.5187032546	0.2883261068	0.7190154554	0.5834233817	0.4084973683	12.68686163	10.49754517	9.085223443
9688526	3330254	C40M18.9688526.npy	C40	M18	8	0.3622647097	0.5174574537	0.2952655663	0.7414086444	0.59466614	0.4201815756	12.13950908	10.26240565	8.879409133
9688526	3330254	C40M18.9688526.npy	C40	M18	9	0.3348253952	0.5115953263	0.2865922248	0.6856157319	0.5567672457	0.4086412163	11.5094607	10.1499359	8.526763723
9688527	3330254	C40M20.9688527.npy	C40	M20	0	1.115225908	0.4573015435	0.2654673149	1.899188506	1.423600767	7.942075667	113.2637153	92.13162153	41.79287831
9688527	3330254	C40M20.9688527.npy	C40	M20	1	1.125599964	0.4590957473	0.2725641871	1.959092061	1.45569866	8.60986623	114.3778469	93.13939751	42.44236966
9688527	3330254	C40M20.9688527.npy	C40	M20	2	1.175575417	0.4585275916	0.2774812341	1.971592371	1.499320119	8.588526583	119.1957149	97.47411654	43.88530184
9688527	3330254	C40M20.9688527.npy	C40	M20	3	1.220335467	0.4611322503	0.2802042992	2.02108647	1.528919507	8.893584894	122.4760964	101.3469082	45.28105902
9688527	3330254	C40M20.9688527.npy	C40	M20	4	1.143937303	0.4600507597	0.2744603809	1.92988097	1.450399282	8.58474301	118.251661	94.814591	43.4107086
9688527	3330254	C40M20.9688527.npy	C40	M20	5	1.147087681	0.4598794972	0.2748694385	2.012273698	1.472786529	8.828214035	118.6821523	95.20564679	43.59547132
9688527	3330254	C40M20.9688527.npy	C40	M20	6	1.159615856	0.4600693708	0.275570014	1.956740666	1.484780329	8.625631691	117.3214462	96.17024493	43.61568764
9688527	3330254	C40M20.9688527.npy	C40	M20	7	1.141036687	0.4574369976	0.2688536036	1.944393397	1.436804942	8.590687316	116.8925558	94.24521806	42.60633143
9688527	3330254	C40M20.9688527.npy	C40	M20	8	1.204548081	0.4587936055	0.2781918314	1.985834713	1.514947852	8.623799898	119.1199322	99.64291889	44.21062047
9688527	3330254	C40M20.9688527.npy	C40	M20	9	1.093802871	0.4566786652	0.2703291039	1.843014059	1.390339048	8.211033659	109.1339825	90.09821231	40.59851467
9688528	3330254	C40M22.9688528.npy	C40	M22	0	18.06735292	0.8064035669	0.1436374997	187.5245564	30.99847047	93.20861889	5978.68682	1771.599577	1774.090798
9688528	3330254	C40M22.9688528.npy	C40	M22	1	18.03414743	0.8049610438	0.1487992599	183.8826089	31.40695383	93.38320705	6058.921283	753.2714217	1769.051083
9688528	3330254	C40M22.9688528.npy	C40	M22	2	18.48698092	0.803985282	0.15467556	184.5179194	31.68111839	95.85947986	5897.687607	1811.335951	1808.49787
9688528	3330254	C40M22.9688528.npy	C40	M22	3	19.07254709	0.8062009377	0.1563183607	183.2535391	32.18094652	92.88271902	5922.856852	1868.291581	1863.418232
9688528	3330254	C40M22.9688528.npy	C40	M22	4	18.77425517	0.8079227431	0.152008389	185.2472962	32.27870129	98.38010776	6090.171042	1841.854701	1839.617835
9688528	3330254	C40M22.9688528.npy	C40	M22	5	18.43075702	0.805245033	0.1529085971	184.0719724	31.79396252	96.73185723	6014.565536	1807.09052	1805.421792
9688528	3330254	C40M22.9688528.npy	C40	M22	6	18.77838128	0.8057666244	0.1528254714	188.0224606	32.20892763	96.03063734	6000.939372	1841.156904	1839.069539
9688528	3330254	C40M22.9688528.npy	C40	M22	7	18.21318641	0.8059736669	0.1479289787	188.6274241	31.00345989	95.57313624	5851.763515	1784.903951	1785.890472
9688528	3330254	C40M22.9688528.npy	C40	M22	8	18.38370707	0.8094122792	0.1524036762	191.3303475	30.8681492	92.86057464	5916.782896	1801.494825	1798.004854
9688528	3330254	C40M22.9688528.npy	C40	M22	9	17.86526615	0.8078847378	0.1465501498	189.5254256	30.66543582	96.33055886	5936.595601	756.6303672	1752.862042
9688529	3330254	C40M29.9688529.npy	C40	M29	0	0.2134978561	0.2011735101	0.2003424968	0.241822105	0.2244522537	0.2262248024	0.8740109183	4.366377761	2.298155612
9688529	3330254	C40M29.9688529.npy	C40	M29	1	0.2048868503	0.1982445895	0.2060549	0.230317458	0.2127053455	0.2219487422	0.85218608	4.414899949	1.93927769
9688529	3330254	C40M29.9688529.npy	C40	M29	2	0.2132183867	0.2067963473	0.2126777518	0.2406414691	0.2255007862	0.2278696935	0.7533389442	4.34960154	2.314048075
9688529	3330254	C40M29.9688529.npy	C40	M29	3	0.2133116326	0.2075928212	0.2131341768	0.24123607	0.2245224283	0.2265101362	0.9031504037	4.376683758	2.288885751
9688529	3330254	C40M29.9688529.npy	C40	M29	4	0.2066448301	0.2051707172	0.208727831	0.236306486	0.21758752	0.2235146071	0.8807920951	4.371947577	2.232432965
9688529	3330254	C40M29.9688529.npy	C40	M29	5	0.2094043226	0.2064468505	0.2108837104	0.2407291467	0.2232683891	0.2260824572	0.9035557613	4.380406688	2.302052476
9688529	3330254	C40M29.9688529.npy	C40	M29	6	0.208803295	0.2026711754	0.2075139196	0.2400603291	0.221978059	0.2244561155	0.886915971	4.384053229	2.246462295
9688529	3330254	C40M29.9688529.npy	C40	M29	7	0.2133055827	0.2016664547	0.2051976744	0.2346756456	0.2225526225	0.2248168248	0.8877204616	4.373796878	2.267357217
9688529	3330254	C40M29.9688529.npy	C40	M29	8	0.216095831	0.2063266411	0.2067328831	0.2468239329	0.2276659448	0.2276149505	0.903158443	4.373883927	2.337992983
9688529	3330254	C40M29.9688529.npy	C40	M29	9	0.2068004159	0.2010695214	0.206060295	0.2362862014	0.2183304816	0.2203861056	0.8650669997	4.378220771	2.239169734
9688530	3330254	C51M16.9688530.npy	C51	M16	0	14.15726178	0.5419275513	0.1691141251	115.795632	21.39393676	111.6743732	2854.338156	1008.787594	956.4644684
9688530	3330254	C51M16.9688530.npy	C51	M16	1	14.23074022	0.5356593446	0.1758191403	114.0433231	21.57586743	116.8075458	2789.402638	1009.330351	952.8264755
9688530	3330254	C51M16.9688530.npy	C51	M16	2	14.89663905	0.5405952125	0.1820354218	117.5310695	22.37729221	118.2082408	2880.943164	1053.441126	993.5162881
9688530	3330254	C51M16.9688530.npy	C51	M16	3	15.44865539	0.5385803052	0.1803661997	117.6197642	22.77576852	120.2801843	2901.248995	1084.544837	1027.811193
9688530	3330254	C51M16.9688530.npy	C51	M16	4	14.75628058	0.537835688	0.1807226728	117.9228	22.00668669	118.0319011	2883.545649	1045.406638	982.6438279
9688530	3330254	C51M16.9688530.npy	C51	M16	5	14.83255048	0.5375537443	0.1809838163	117.2740371	22.35650604	121.6233658	2960.223913	1057.499823	985.1626395
9688530	3330254	C51M16.9688530.npy	C51	M16	6	15.04548066	0.5420730694	0.1827184688	118.2945148	22.6932787	116.2660589	2869.490765	1062.393752	1008.750007
9688530	3330254	C51M16.9688530.npy	C51	M16	7	14.47649002	0.544349352	0.1721392268	119.1117715	21.64594512	119.9519315	2749.278977	1019.839748	990.1035301
9688530	3330254	C51M16.9688530.npy	C51	M16	8	15.07297685	0.5395752815	0.1833366394	119.1972236	22.398009	117.076715	2860.620744	1065.337384	1003.502124
9688530	3330254	C51M16.9688530.npy	C51	M16	9	14.22806514	0.5390537704	0.172765479	118.1710995	21.18906569	117.5530265	2817.986015	1006.69067	964.1021667
9688531	3330254	C51M17.9688531.npy	C51	M17	0	1.181372808	0.2430247437	0.1451250851	3.375896377	1.17101643	3.511808064	68.90552448	59.33560233	36.77574602
9688531	3330254	C51M17.9688531.npy	C51	M17	1	1.214268908	0.2336598869	0.1473918458	3.470069453	1.211253774	3.739866999	74.74770853	62.81667261	36.68425644
9688531	3330254	C51M17.9688531.npy	C51	M17	2	1.27497474	0.2388424046	0.1532042487	3.586759805	1.279975155	3.834707093	76.94725795	66.07819721	38.86612608
9688531	3330254	C51M17.9688531.npy	C51	M17	3	1.203827829	0.2368478888	0.1484109808	3.470961696	1.219092333	3.592820291	69.12703434	58.98371351	37.96201696
9688531	3330254	C51M17.9688531.npy	C51	M17	4	1.226557291	0.2392716403	0.1501031522	3.484238714	1.233678397	3.732046301	75.11925952	63.34986719	37.10531237
9688531	3330254	C51M17.9688531.npy	C51	M17	5	1.227306786	0.2247434273	0.1511948295	3.491894957	1.239438736	3.764439404	72.0738725	63.35151392	36.22040175
9688531	3330254	C51M17.9688531.npy	C51	M17	6	1.257806667	0.2342323951	0.1536734068	3.52620381	1.255859655	3.747784668	76.74823855	65.86578366	37.58251217
9688531	3330254	C51M17.9688531.npy	C51	M17	7	1.214614542	0.235953417	0.1428378051	3.532498805	1.203485102	3.663552462	74.89333081	62.93209949	37.13758753
9688531	3330254	C51M17.9688531.npy	C51	M17	8	1.207313044	0.2423303681	0.1436725848	3.551869511	1.209953429	3.651593802	75.9900408	62.30843582	38.74424439
9688531	3330254	C51M17.9688531.npy	C51	M17	9	1.196452291	0.2374727893	0.1499416085	3.543471282	1.184812446	3.630759005	73.26398702	61.48001304	36.72556462
9688532	3330254	C51M18.9688532.npy	C51	M18	0	0.4255935749	0.5360929562	0.2796809348	0.7504679718	0.7321834739	0.4132545981	14.81349219	22.01165993	10.87211374
9688532	3330254	C51M18.9688532.npy	C51	M18	1	0.4326484534	0.5349253714	0.2823342498	0.7546863111	0.7475075478	0.4288853793	15.62427446	22.90184909	11.29942673
9688532	3330254	C51M18.9688532.npy	C51	M18	2	0.4550597972	0.5425174278	0.2917448019	0.7796744834	0.7898962468	0.4347220478	15.9671043	24.21358094	11.72848865
9688532	3330254	C51M18.9688532.npy	C51	M18	3	0.4626775121	0.5420505855	0.2945593413	0.771064174	0.7867481198	0.4298826485	15.82881224	24.21351814	11.75975941
9688532	3330254	C51M18.9688532.npy	C51	M18	4	0.4490979514	0.5413370463	0.291487585	0.7827975651	0.7787223125	0.4175026701	16.34975104	23.88659984	11.57827238
9688532	3330254	C51M18.9688532.npy	C51	M18	5	0.4511226081	0.541193534	0.2939633603	0.7661665069	0.7745354467	0.4349023151	15.67424387	23.71019503	11.38387451
9688532	3330254	C51M18.9688532.npy	C51	M18	6	0.4618319394	0.5413455944	0.2944930568	0.7947486073	0.8034715923	0.4403401311	16.42119063	24.73156075	11.75450235
9688532	3330254	C51M18.9688532.npy	C51	M18	7	0.4419098476	0.5392662298	0.2830359826	0.7433375427	0.7558553313	0.4063761962	15.9784789	23.32288672	11.46063741
9688532	3330254	C51M18.9688532.npy	C51	M18	8	0.4610260332	0.5403708585	0.2960528663	0.769212376	0.7866251306	0.4318810552	16.05554061	24.5121313	11.66871622
9688532	3330254	C51M18.9688532.npy	C51	M18	9	0.4199917777	0.5332332885	0.2820190668	0.7218910173	0.7226338813	0.4044535974	14.68576251	21.53141064	10.86810683
9688533	3330254	C51M20.9688533.npy	C51	M20	0	1.387690862	0.2520150419	0.1895719199	3.26028923	1.791071656	5.485790317	90.03010899	74.02933192	33.81948808
9688533	3330254	C51M20.9688533.npy	C51	M20	1	1.450505117	0.2569238877	0.1985448141	3.3789616	1.87838684	5.918363829	99.17337328	79.52249219	34.99135086
9688533	3330254	C51M20.9688533.npy	C51	M20	2	1.495475097	0.2560417132	0.2025511408	3.504924682	1.928033568	5.999618702	101.1468159	81.69415797	36.12532686
9688533	3330254	C51M20.9688533.npy	C51	M20	3	1.512808256	0.2582448777	0.2008856048	3.520063656	1.921337949	6.06247732	98.85990636	81.67434625	36.73650716
9688533	3330254	C51M20.9688533.npy	C51	M20	4	1.48169752	0.256950061	0.2013478309	3.50502964	1.908204046	6.031153796	101.1987525	80.52264206	36.0451274
9688533	3330254	C51M20.9688533.npy	C51	M20	5	1.454367652	0.2563008479	0.2010210787	3.470540895	1.881074181	6.013191741	96.27388294	78.21450046	35.58123069
9688533	3330254	C51M20.9688533.npy	C51	M20	6	1.50018456	0.2580895174	0.2032517994	3.519635526	1.941713238	6.033424056	101.1560968	81.97661114	36.27210071
9688533	3330254	C51M20.9688533.npy	C51	M20	7	1.449465392	0.2534798414	0.193241587	3.429208104	1.845105295	5.862761599	98.40055167	78.25863602	35.27073225
9688533	3330254	C51M20.9688533.npy	C51	M20	8	1.512096444	0.2552046022	0.2057172833	3.510139816	1.919853121	5.916649639	99.15419228	82.27896016	36.04163421
9688533	3330254	C51M20.9688533.npy	C51	M20	9	1.408440988	0.2518177953	0.1962658896	3.294199563	1.789536129	5.645678704	93.62470706	75.95991773	33.98059461
9688534	3330254	C51M29.9688534.npy	C51	M29	0	0.2189249728	0.248489675	0.1849833992	0.2607926282	0.2210207849	0.2359613092	1.788472545	5.144412044	2.164816119
9688534	3330254	C51M29.9688534.npy	C51	M29	1	0.2125331415	0.2468465332	0.1881305085	0.2618989096	0.2119493731	0.2323947059	2.018155073	5.262544336	1.94409633
9688534	3330254	C51M29.9688534.npy	C51	M29	2	0.2207568147	0.251907866	0.1936109403	0.2669560305	0.2232854233	0.2353756338	2.106672616	5.268494078	2.238912248
9688534	3330254	C51M29.9688534.npy	C51	M29	3	0.2182141797	0.2513987725	0.1910293843	0.2656373403	0.2198000476	0.2266420369	2.047783303	5.215599987	2.212277239
9688534	3330254	C51M29.9688534.npy	C51	M29	4	0.2167084555	0.251929249	0.19254381	0.2671185595	0.2187968915	0.2324494394	2.09793453	5.268929122	2.162035066
9688534	3330254	C51M29.9688534.npy	C51	M29	5	0.2170718966	0.252918509	0.1949638729	0.2636073978	0.2213890987	0.2304815887	2.056824989	5.211192524	2.207251989
9688534	3330254	C51M29.9688534.npy	C51	M29	6	0.2182099763	0.2516126196	0.1927695198	0.2693071886	0.2221086248	0.235881834	2.171176409	5.310791307	2.20171736
9688534	3330254	C51M29.9688534.npy	C51	M29	7	0.2191882098	0.2465377659	0.1848826532	0.2645025089	0.2200478298	0.2308629094	1.92846805	5.21885524	2.168931297
9688534	3330254	C51M29.9688534.npy	C51	M29	8	0.2186387665	0.2545783594	0.1905898879	0.2680813173	0.2212203962	0.2297446177	2.091063305	5.253530763	2.250944673
9688534	3330254	C51M29.9688534.npy	C51	M29	9	0.2164959761	0.2475986761	0.1882657968	0.2657481277	0.2185815598	0.2303113448	1.919723628	5.190192038	2.139545659
9688536	3330254	C12M01.9688536.npy	C12	M01	0	11.02817752	0.6741467558	0.4523328274	98.55217318	13.81919055	177.7459788	2503.044938	767.9040299	699.343015
9688536	3330254	C12M01.9688536.npy	C12	M01	1	11.83610397	0.6524909235	0.4583037023	131.2440209	16.81337885	186.5209451	2511.982073	771.1590731	775.9144473
9688536	3330254	C12M01.9688536.npy	C12	M01	2	12.21760971	0.6554949316	0.458389125	132.9944864	17.16805769	181.8212235	2508.195898	794.8441092	807.4432307
9688536	3330254	C12M01.9688536.npy	C12	M01	3	12.50332503	0.6618969759	0.4594005338	131.2116917	17.30869845	182.5756566	2505.265261	817.6167906	821.5352654
9688536	3330254	C12M01.9688536.npy	C12	M01	4	12.09708518	0.6588776305	0.4587774403	132.6086836	16.92018034	179.9541714	2576.603821	796.8218917	792.6476799
9688536	3330254	C12M01.9688536.npy	C12	M01	5	12.13872055	0.6614427819	0.4597242992	132.8752635	17.13241352	185.1017677	2510.965807	788.6431486	804.0270171
9688536	3330254	C12M01.9688536.npy	C12	M01	6	12.10848756	0.6613472619	0.4590573276	131.8010472	17.16026979	175.9966653	2533.402771	793.3720862	795.8279512
9688536	3330254	C12M01.9688536.npy	C12	M01	7	12.32854263	0.6602711431	0.4565246934	134.7623664	17.29993398	186.5292499	2660.16302	807.9436109	808.5350833
9688536	3330254	C12M01.9688536.npy	C12	M01	8	12.47941721	0.6581346317	0.4667464225	134.6557035	17.30185918	177.2628034	2568.88841	815.7571518	816.7912467
9688536	3330254	C12M01.9688536.npy	C12	M01	9	11.64739077	0.6629411445	0.4575237888	119.5749512	16.85008224	184.0779768	2495.045728	780.4497543	757.013902
9688539	3330254	C31M01.9688539.npy	C31	M01	0	24.07058631	0.5077975686	0.5248199003	136.8369233	28.45789829	232.6840194	8745.978836	2087.339446	1087.164236
9688539	3330254	C31M01.9688539.npy	C31	M01	1	25.78226388	0.4934189093	0.5293261452	173.5309548	32.78631375	245.0161258	9718.576148	2182.100472	1213.609991
9688539	3330254	C31M01.9688539.npy	C31	M01	2	26.56112017	0.492306311	0.5287407349	176.7808407	33.42183365	238.9126015	9912.393607	2241.843604	1255.26954
9688539	3330254	C31M01.9688539.npy	C31	M01	3	26.9993001	0.5000779345	0.5320948046	173.898341	33.58660093	245.5358549	9650.024353	2276.788663	1274.478255
9688539	3330254	C31M01.9688539.npy	C31	M01	4	25.85097396	0.4975959315	0.529453336	175.3793888	32.69371029	240.8525557	9681.995601	2187.585841	1222.043472
9688539	3330254	C31M01.9688539.npy	C31	M01	5	26.23642738	0.4974787311	0.5324657929	177.0513311	33.13475166	241.2860194	9748.40778	2212.743284	1248.680547
9688539	3330254	C31M01.9688539.npy	C31	M01	6	25.63330851	0.499476752	0.5313909341	173.7442498	32.66852837	224.3855004	9369.208777	2160.678241	1222.294237
9688539	3330254	C31M01.9688539.npy	C31	M01	7	26.714332	0.4949290541	0.52317808	179.7500969	33.53512889	238.9261985	10421.63149	2259.245718	1260.452952
9688539	3330254	C31M01.9688539.npy	C31	M01	8	26.14030956	0.4979910444	0.5344628345	177.5382756	32.56957269	224.9743685	9102.223849	2195.975151	1235.081522
9688539	3330254	C31M01.9688539.npy	C31	M01	9	26.31642676	0.4987668131	0.5276114924	164.9002774	33.60873595	246.9034261	9856.174741	2259.777916	1212.079304
9688540	3330254	C38M01.9688540.npy	C38	M01	0	18.47348609	0.6194218447	0.5655392503	105.3966948	22.89575863	304.4082574	7161.364838	1626.650774	1048.188394
9688540	3330254	C38M01.9688540.npy	C38	M01	1	19.219507	0.6011017547	0.5701068698	137.5407786	25.97263279	311.9479042	7038.150749	1621.90892	1124.909361
9688540	3330254	C38M01.9688540.npy	C38	M01	2	19.15707649	0.6025235677	0.5703068509	138.0101368	25.65879731	288.9247046	6701.776079	1604.11084	1129.831512
9688540	3330254	C38M01.9688540.npy	C38	M01	3	20.01901187	0.6098444716	0.5731522042	137.179976	26.3734118	307.218933	6951.29163	1685.011103	1169.222711
9688540	3330254	C38M01.9688540.npy	C38	M01	4	18.60642815	0.6099126031	0.5691485581	135.777341	24.79496914	300.2654107	6563.235507	1564.255738	1098.78381
9688540	3330254	C38M01.9688540.npy	C38	M01	5	19.45692714	0.6080258543	0.5719485365	138.9805259	26.13640755	304.0896136	7007.079584	1634.988851	1146.532508
9688540	3330254	C38M01.9688540.npy	C38	M01	6	19.38441409	0.6097082138	0.5710748427	137.6170598	26.12567871	289.8480767	7047.157531	1635.004961	1137.496246
9688540	3330254	C38M01.9688540.npy	C38	M01	7	17.14594044	0.6203939769	0.5654341976	134.7834628	22.98122305	274.3348922	4948.809266	1408.543314	1019.961159
9688540	3330254	C38M01.9688540.npy	C38	M01	8	20.04174191	0.6050704675	0.572664071	142.0176315	26.40275017	298.31942	7085.638237	1688.053437	1167.189426
9688540	3330254	C38M01.9688540.npy	C38	M01	9	18.91711249	0.6088601238	0.5663273594	125.6465488	25.75385044	307.323128	6882.142168	1621.927653	1098.014998
9691108	3344979	C05M17.9691108.npy	C05	M17	0	0.482644047	0.1112574879	0.05972032771	1.856672453	0.5720977674	1.837499272	38.94907434	17.31880787	10.91554745
9691108	3344979	C05M17.9691108.npy	C05	M17	1	0.478910266	0.1104675863	0.05884425164	1.867614771	0.5674784624	1.862193254	38.37797484	17.14389531	10.70550314
9691108	3344979	C05M17.9691108.npy	C05	M17	2	0.4843813378	0.1133323056	0.06219282637	1.845025216	0.5754619547	1.833807915	38.67051488	17.72883119	10.98940112
9691108	3344979	C05M17.9691108.npy	C05	M17	3	0.4787512092	0.1123780053	0.0616507173	1.804430986	0.5665006302	1.669319517	38.49137471	17.56669563	10.74760212
9691108	3344979	C05M17.9691108.npy	C05	M17	4	0.4678260895	0.1103217846	0.05880296176	1.796831428	0.5564780773	1.756690984	37.83193944	17.53856207	10.48170609
9691108	3344979	C05M17.9691108.npy	C05	M17	5	0.4720242771	0.109525806	0.05855047516	1.796854131	0.5608157722	1.776764859	37.78764485	17.49582324	10.42032232
9691108	3344979	C05M17.9691108.npy	C05	M17	6	0.468038736	0.1111863006	0.05966264597	1.744815403	0.5523722638	1.735895787	37.35264324	17.4724343	10.51124718
9691108	3344979	C05M17.9691108.npy	C05	M17	7	0.4647464112	0.11111818	0.06122686605	1.774655947	0.549521828	1.791872839	35.69291073	16.89039522	10.25631949
9691108	3344979	C05M17.9691108.npy	C05	M17	8	0.4973864614	0.1121457114	0.06254972513	1.935005543	0.5833333042	1.837960182	40.73312429	17.54703451	11.26495857
9691108	3344979	C05M17.9691108.npy	C05	M17	9	0.4647171156	0.1093357999	0.05989739146	1.794051717	0.54333514	1.692077435	36.41183137	16.62511234	10.50740045
9691109	3344979	C05M18.9691109.npy	C05	M18	0	0.3633997611	0.1716369188	0.1087908049	0.654943736	0.5423183166	0.3603024936	9.993488885	11.72675382	4.276516602
9691109	3344979	C05M18.9691109.npy	C05	M18	1	0.3584913419	0.1713676818	0.1085576663	0.6044372794	0.535144509	0.3571866847	9.69008813	11.59319464	4.129574845
9691109	3344979	C05M18.9691109.npy	C05	M18	2	0.3678953889	0.1760328765	0.1114868393	0.6333602934	0.5530607161	0.357756458	9.972399873	11.93245291	4.408015699
9691109	3344979	C05M18.9691109.npy	C05	M18	3	0.371383983	0.1787403357	0.1145699471	0.6369879851	0.5519901524	0.3531577055	10.04219043	12.03744423	4.482638781
9691109	3344979	C05M18.9691109.npy	C05	M18	4	0.3542778727	0.173993394	0.1105852077	0.6483125434	0.5264971553	0.3517558033	9.536398626	11.64875577	4.122364092
9691109	3344979	C05M18.9691109.npy	C05	M18	5	0.3684256494	0.1763757755	0.1125028703	0.6551341613	0.552620424	0.3540579194	10.10996672	12.11666465	4.374745441
9691109	3344979	C05M18.9691109.npy	C05	M18	6	0.365991602	0.1764276727	0.1120313334	0.6562053328	0.5510458961	0.3584058742	9.99982555	11.96182774	4.387160662
9691109	3344979	C05M18.9691109.npy	C05	M18	7	0.3583905297	0.1720557954	0.1098903635	0.6033712157	0.5304216557	0.3353392834	9.849930331	11.85495461	4.252948062
9691109	3344979	C05M18.9691109.npy	C05	M18	8	0.3774472947	0.1751917379	0.1133460712	0.6452227085	0.5600342279	0.364794514	10.13709303	12.11070892	4.431058215
9691109	3344979	C05M18.9691109.npy	C05	M18	9	0.3598251889	0.1699573796	0.1089438653	0.6337412722	0.5356217421	0.3584867465	9.81264307	11.7903437	4.194758437
9691110	3344979	C05M20.9691110.npy	C05	M20	0	0.4064742774	0.101702643	0.06383001431	0.5275739133	0.4851812375	1.09139914	20.54608152	15.61117754	3.50326459
9691110	3344979	C05M20.9691110.npy	C05	M20	1	0.4134201486	0.1015074349	0.06303749463	0.5372609396	0.494502766	1.068297217	21.26926347	15.89040536	3.509600811
9691110	3344979	C05M20.9691110.npy	C05	M20	2	0.4055400972	0.1040003717	0.06520408265	0.5148125463	0.4859132567	1.060705521	20.00671006	15.78036195	3.501024796
9691110	3344979	C05M20.9691110.npy	C05	M20	3	0.4111481633	0.105941391	0.06723499756	0.5358908815	0.4894675884	1.128820857	20.72072414	16.28283308	3.558798792
9691110	3344979	C05M20.9691110.npy	C05	M20	4	0.4041915259	0.1038344716	0.06489477309	0.5262888489	0.4842765994	1.115278981	20.70881671	16.09071134	3.518265786
9691110	3344979	C05M20.9691110.npy	C05	M20	5	0.4099728892	0.1033927353	0.06493801632	0.5431303479	0.4922502986	1.115791806	21.20798461	16.10056301	3.586791788
9691110	3344979	C05M20.9691110.npy	C05	M20	6	0.4058560992	0.1043362995	0.06546110178	0.5308007667	0.4864833313	1.094968112	20.31066748	15.94772449	3.571343041
9691110	3344979	C05M20.9691110.npy	C05	M20	7	0.4000379607	0.1021894824	0.06472676487	0.5112868469	0.4747594302	1.07835891	19.73778342	15.54233209	3.421592519
9691110	3344979	C05M20.9691110.npy	C05	M20	8	0.4189031412	0.1031688022	0.06738944054	0.5416042838	0.4967989602	1.102215232	20.7257713	16.11199753	3.614009874
9691110	3344979	C05M20.9691110.npy	C05	M20	9	0.4095082459	0.1009173765	0.06530958684	0.534665105	0.4876723283	1.114696241	20.99571344	15.95724685	3.470154745
9691111	3344979	C05M29.9691111.npy	C05	M29	0	0.2210680512	0.0812483194	0.07794578078	0.2241901731	0.2234798223	0.2381869038	0.6116306055	4.19471923	0.4604931251
9691111	3344979	C05M29.9691111.npy	C05	M29	1	0.2203269907	0.08099498606	0.07772237371	0.2233957941	0.222472192	0.238494303	0.6308680564	4.190567892	0.4561660672
9691111	3344979	C05M29.9691111.npy	C05	M29	2	0.2192620477	0.08154998341	0.07768033255	0.2244052666	0.2221717111	0.2374034623	0.6381091133	4.204144908	0.4637781302
9691111	3344979	C05M29.9691111.npy	C05	M29	3	0.2181034077	0.08067150432	0.07602347684	0.2232262052	0.2206337133	0.234739106	0.6207571362	4.200620572	0.4651921693
9691111	3344979	C05M29.9691111.npy	C05	M29	4	0.2154050848	0.0800198312	0.07521320851	0.2212305935	0.2184148852	0.234002771	0.6233151215	4.196770439	0.4612801513
9691111	3344979	C05M29.9691111.npy	C05	M29	5	0.2160715948	0.08178359238	0.07698743432	0.222860568	0.219502084	0.2333937214	0.6275602079	4.211414038	0.461688482
9691111	3344979	C05M29.9691111.npy	C05	M29	6	0.2145815516	0.07968542498	0.07502985997	0.221259495	0.2177245903	0.233423501	0.6174148099	4.205680123	0.4591087695
9691111	3344979	C05M29.9691111.npy	C05	M29	7	0.2175767816	0.07986546463	0.07639403833	0.2227777444	0.2189739186	0.2337050392	0.6137540601	4.203467456	0.4603824528
9691111	3344979	C05M29.9691111.npy	C05	M29	8	0.2225124947	0.0822427174	0.0783350026	0.2281736489	0.2241820956	0.2364487215	0.6469646322	4.207308743	0.4681949058
9691111	3344979	C05M29.9691111.npy	C05	M29	9	0.2196960445	0.07964610396	0.07686929457	0.2250420226	0.2214396964	0.2352828293	0.6259723237	4.204116946	0.4585377909
9691112	3344979	C06M16.9691112.npy	C06	M16	0	19.03193622	0.1479265297	0.07916694935	86.29560124	28.00761006	246.9178392	6223.812432	1878.946131	910.8003384
9691112	3344979	C06M16.9691112.npy	C06	M16	1	18.85254878	0.1478838833	0.07833949424	86.7974933	28.02924919	257.0948409	6203.029252	1861.062384	900.5357053
9691112	3344979	C06M16.9691112.npy	C06	M16	2	19.12956825	0.1493910929	0.07734995352	86.63972579	28.00575567	251.0684111	6182.784386	1888.424573	904.7113917
9691112	3344979	C06M16.9691112.npy	C06	M16	3	19.68588899	0.1524705059	0.07951114049	87.80253531	28.50788452	256.3522807	6151.80626	1943.299359	935.6720929
9691112	3344979	C06M16.9691112.npy	C06	M16	4	18.80259632	0.1493472838	0.07701845261	86.49120189	27.66577393	251.0694965	6071.021753	1856.117264	899.277724
9691112	3344979	C06M16.9691112.npy	C06	M16	5	18.94815446	0.1483300529	0.07663608819	87.31016916	27.91795083	255.0441424	6162.048164	1870.705927	901.1884934
9691112	3344979	C06M16.9691112.npy	C06	M16	6	18.98002224	0.1510684167	0.07843226253	88.63438502	27.89433815	251.4789184	5998.902075	1873.517925	913.1964172
9691112	3344979	C06M16.9691112.npy	C06	M16	7	19.10625316	0.1505357606	0.07947791159	90.2129263	27.72183903	255.3365176	6169.593047	1885.951048	918.9309802
9691112	3344979	C06M16.9691112.npy	C06	M16	8	19.64812649	0.1506296501	0.07934460185	89.99310045	28.45438908	247.6573466	6181.140186	1939.260674	924.8281538
9691112	3344979	C06M16.9691112.npy	C06	M16	9	19.04618024	0.1481940542	0.07940153491	90.51052773	27.86862778	249.9902796	6256.942225	1880.194361	913.8376507
9691113	3344979	C06M17.9691113.npy	C06	M17	0	0.4303634518	0.1451161196	0.1204601824	1.411568923	0.4927186296	1.352314891	29.15132592	16.72182912	10.1599845
9691113	3344979	C06M17.9691113.npy	C06	M17	1	0.4327670793	0.1447268022	0.1200219887	1.402564766	0.4948580689	1.368203145	28.67981646	16.42434082	9.993889266
9691113	3344979	C06M17.9691113.npy	C06	M17	2	0.4459817383	0.1471623826	0.1198444895	1.470578538	0.510671063	1.438025688	29.71690642	16.94707503	10.51705443
9691113	3344979	C06M17.9691113.npy	C06	M17	3	0.4502515176	0.149304376	0.1223919706	1.465678882	0.5110258525	1.374804399	30.73428833	16.8846961	10.51756296
9691113	3344979	C06M17.9691113.npy	C06	M17	4	0.4416555207	0.1450746924	0.1193210377	1.436433072	0.5050593782	1.407195176	30.09201255	16.81268033	10.27265121
9691113	3344979	C06M17.9691113.npy	C06	M17	5	0.4341870422	0.1447896374	0.1195349478	1.417601106	0.5011673215	1.373710144	28.54388191	16.6225674	9.890355007
9691113	3344979	C06M17.9691113.npy	C06	M17	6	0.4373321356	0.146917128	0.1212853285	1.399775704	0.4981894859	1.36034357	28.68338417	16.6421339	10.04954372
9691113	3344979	C06M17.9691113.npy	C06	M17	7	0.4303797366	0.1450892876	0.119129411	1.427435478	0.4931497893	1.350921938	28.76784763	16.47036283	10.02916911
9691113	3344979	C06M17.9691113.npy	C06	M17	8	0.4442102271	0.1469503049	0.1223519775	1.4829304	0.5044510943	1.396575907	30.61881029	17.14818479	10.58185587
9691113	3344979	C06M17.9691113.npy	C06	M17	9	0.4271098089	0.1455050778	0.1201765065	1.430648655	0.4818674762	1.351457474	28.20410631	16.19410161	9.97685256
9691114	3344979	C06M18.9691114.npy	C06	M18	0	0.4849885472	0.2060981868	0.1533598218	0.6825296035	0.7708419261	0.4262382913	16.32782538	15.94656515	6.689252407
9691114	3344979	C06M18.9691114.npy	C06	M18	1	0.4795827127	0.2074931502	0.1533384437	0.6778642412	0.7667321568	0.4215720293	16.02667769	15.81119778	6.728168914
9691114	3344979	C06M18.9691114.npy	C06	M18	2	0.5023853177	0.2096051867	0.1535935638	0.6819817666	0.8052562324	0.4322161158	16.80916946	16.19320604	6.940414485
9691114	3344979	C06M18.9691114.npy	C06	M18	3	0.5160044917	0.2145270387	0.1576213229	0.7089163321	0.8161914652	0.4390031507	17.08165465	16.287471	7.141297705
9691114	3344979	C06M18.9691114.npy	C06	M18	4	0.4945682962	0.2083863157	0.1535390059	0.7006439457	0.7932291061	0.4282253198	16.72895217	16.06693275	6.750011764
9691114	3344979	C06M18.9691114.npy	C06	M18	5	0.5043732181	0.2108771413	0.1551621342	0.7010229101	0.8062180771	0.4285554429	16.84265421	16.25132271	6.94152246
9691114	3344979	C06M18.9691114.npy	C06	M18	6	0.5061816134	0.2107752786	0.155163803	0.7115363687	0.8146374299	0.4403035232	16.86052682	16.27360989	6.993608216
9691114	3344979	C06M18.9691114.npy	C06	M18	7	0.4935378266	0.2089838407	0.1539113807	0.6821761494	0.7833780573	0.4206965009	16.68466576	16.01029712	6.860705209
9691114	3344979	C06M18.9691114.npy	C06	M18	8	0.5118642107	0.2115129894	0.1571628115	0.6941797557	0.8111853817	0.4316583294	16.86645109	16.23300884	7.006962123
9691114	3344979	C06M18.9691114.npy	C06	M18	9	0.4873239544	0.2052974566	0.1526916119	0.6580562979	0.7757297878	0.4283670634	16.63951472	16.02325735	6.709782117
9691115	3344979	C07M20.9691115.npy	C07	M20	0	0.7517808881	0.0626942304	0.0298020326	1.177223037	0.9016481645	2.888457613	61.93984989	30.02551433	5.808377337
9691115	3344979	C07M20.9691115.npy	C07	M20	1	0.744613298	0.06460113389	0.03256152391	1.193439078	0.8982888541	2.951133417	59.99309085	29.98918045	5.935223277
9691115	3344979	C07M20.9691115.npy	C07	M20	2	0.7595854086	0.06583860005	0.03326138107	1.195456735	0.9137276013	3.029637251	61.75302517	30.62687882	6.076248406
9691115	3344979	C07M20.9691115.npy	C07	M20	3	0.772249778	0.06825202474	0.03612917169	1.224734519	0.9134153862	3.054094475	61.84666077	30.74330496	6.146223406
9691115	3344979	C07M20.9691115.npy	C07	M20	4	0.743023969	0.06652802003	0.03339027403	1.174830459	0.8915661674	3.009513509	59.96804733	30.16857105	5.963807711
9691115	3344979	C07M20.9691115.npy	C07	M20	5	0.7374410696	0.06618896362	0.03261748399	1.199732051	0.885093469	2.981488943	59.80146179	30.13225807	5.980771677
9691115	3344979	C07M20.9691115.npy	C07	M20	6	0.7619887735	0.06620528268	0.03363678036	1.206139108	0.9116845905	3.004350402	61.59072052	30.59459582	6.105276596
9691115	3344979	C07M20.9691115.npy	C07	M20	7	0.74072533	0.06361122018	0.03128338795	1.162532427	0.8742771377	2.897671829	58.88123477	29.31906148	5.66480877
9691115	3344979	C07M20.9691115.npy	C07	M20	8	0.7445539491	0.06496276326	0.03358266228	1.177810942	0.8735323699	2.856686922	56.83188778	29.15010167	5.79815273
9691115	3344979	C07M20.9691115.npy	C07	M20	9	0.7331156515	0.06348400944	0.03180279168	1.143147917	0.8647723711	2.956649811	57.64099075	29.05466416	5.663817214
9691116	3344979	C07M29.9691116.npy	C07	M29	0	0.2289004298	0.06505784991	0.05168000009	0.2220796063	0.2265358232	0.2081756526	1.017283191	4.530023353	0.5735707406
9691116	3344979	C07M29.9691116.npy	C07	M29	1	0.2219372671	0.059448509	0.04785365514	0.2122603241	0.2190134522	0.203540247	0.9852755544	4.522118476	0.5503976039
9691116	3344979	C07M29.9691116.npy	C07	M29	2	0.2258560004	0.06375470115	0.04989083371	0.2189759854	0.2235889459	0.2047718659	1.025083702	4.544165126	0.5729281352
9691116	3344979	C07M29.9691116.npy	C07	M29	3	0.22560187	0.06537034047	0.05140684342	0.2182668916	0.2232215546	0.2048140053	1.039004656	4.541438845	0.5750187213
9691116	3344979	C07M29.9691116.npy	C07	M29	4	0.22234976	0.06138277117	0.04807609192	0.2150778727	0.2209655154	0.204924428	1.017470106	4.533661406	0.5609588033
9691116	3344979	C07M29.9691116.npy	C07	M29	5	0.224728552	0.06258160241	0.04879186834	0.2187975645	0.2235746491	0.2057596826	1.010182336	4.523608302	0.5727646658
9691116	3344979	C07M29.9691116.npy	C07	M29	6	0.224838575	0.06197969466	0.04828497189	0.2180606216	0.2233526809	0.2033947914	1.034997665	4.531505705	0.5699761181
9691116	3344979	C07M29.9691116.npy	C07	M29	7	0.2264654068	0.06289855367	0.05046323288	0.2168510722	0.2233954768	0.2061204355	0.8971458927	4.510817479	0.5608474263
9691116	3344979	C07M29.9691116.npy	C07	M29	8	0.2278951522	0.0622180251	0.05081381259	0.2206596037	0.2249763212	0.206225554	1.032139571	4.54389707	0.573172547
9691116	3344979	C07M29.9691116.npy	C07	M29	9	0.2263755183	0.06290411097	0.05049182649	0.2203454031	0.2236920802	0.2051578365	0.9940040183	4.529692176	0.5674605332
9691117	3344979	C12M01.9691117.npy	C12	M01	0	17.09630768	0.1615618288	0.3947330853	216.3011015	22.42395842	179.7609506	3276.378071	1676.639288	803.9012709
9691117	3344979	C12M01.9691117.npy	C12	M01	1	16.91332288	0.1619005435	0.3991626556	209.2175309	22.46950662	185.601503	3266.748004	1658.663392	794.0238188
9691117	3344979	C12M01.9691117.npy	C12	M01	2	17.51716861	0.1631787203	0.399023057	216.7429392	22.9210816	180.4945276	3317.967642	1718.312805	807.7499338
9691117	3344979	C12M01.9691117.npy	C12	M01	3	18.36216066	0.1641010202	0.400996077	221.308339	23.78334329	181.966023	3327.814119	1801.780803	840.1095472
9691117	3344979	C12M01.9691117.npy	C12	M01	4	17.60246929	0.1629713605	0.401260991	220.0784608	23.03096317	183.5692504	3418.105944	1726.801719	809.2777853
9691117	3344979	C12M01.9691117.npy	C12	M01	5	17.71103984	0.1621965434	0.4016806645	222.9537836	23.3482686	185.8867194	3368.902247	1737.966731	817.7744342
9691117	3344979	C12M01.9691117.npy	C12	M01	6	17.77412214	0.1633354483	0.4014905365	218.9932985	23.57322046	179.7668994	3380.13546	1743.921731	819.9686093
9691117	3344979	C12M01.9691117.npy	C12	M01	7	18.15854951	0.1623546296	0.3975684228	229.7064244	23.84559427	189.4159038	3528.899848	1782.057498	841.762431
9691117	3344979	C12M01.9691117.npy	C12	M01	8	18.06412963	0.1631287719	0.4041969807	224.2945498	23.42711953	179.2863248	3389.087684	1772.098996	828.6856359
9691117	3344979	C12M01.9691117.npy	C12	M01	9	17.31874587	0.1606377839	0.3976636312	223.797388	22.57261506	183.9965975	3295.462124	1699.230416	820.0183842
9691118	3344979	C12M02.9691118.npy	C12	M02	0	249.2185331	0.1570501005	0.4393628217	2820.988046	326.0096705	2097.911188	305352.7573	24763.81436	14048.58997
9691118	3344979	C12M02.9691118.npy	C12	M02	1	247.6186992	0.1564018918	0.4461168882	2827.131254	327.5805262	2117.21584	305098.8485	24609.59787	14037.68718
9691118	3344979	C12M02.9691118.npy	C12	M02	2	256.3864048	0.1591834194	0.4490279542	2879.65926	335.7691541	2150.67584	301447.0542	25465.5492	14373.58393
9691118	3344979	C12M02.9691118.npy	C12	M02	3	266.6339449	0.1611774782	0.4541180212	2917.915675	343.4173491	2161.321345	307355.5823	26464.94828	14961.68046
9691118	3344979	C12M02.9691118.npy	C12	M02	4	255.7781128	0.1592193694	0.4502815558	2874.408432	334.8945419	2157.927117	306769.795	25403.57644	14399.95242
9691118	3344979	C12M02.9691118.npy	C12	M02	5	256.8421511	0.1584710305	0.4495447289	2921.943455	337.5594828	2131.68664	304083.2295	25515.21035	14435.18645
9691118	3344979	C12M02.9691118.npy	C12	M02	6	260.8411727	0.159910367	0.4504551033	2908.522607	344.0622638	2127.277425	316373.8534	25903.73992	14671.20363
9691118	3344979	C12M02.9691118.npy	C12	M02	7	257.0409438	0.159413132	0.4444777381	2917.796303	336.1430201	2151.091091	306686.5388	25527.89934	14461.12942
9691118	3344979	C12M02.9691118.npy	C12	M02	8	256.9975895	0.1603458215	0.4513247504	2861.850567	334.6917737	2075.546062	298078.5746	25513.17628	14366.52047
9691118	3344979	C12M02.9691118.npy	C12	M02	9	252.9578298	0.1566718897	0.4443131206	2986.547963	328.5770443	2105.890313	316561.3177	25140.56884	14407.09861
9691124	3344979	C19M16.9691124.npy	C19	M16	0	4.232218967	0.08676268485	0.1013825528	46.07805838	6.5638271	21.65906332	1324.75277	255.3928909	275.0079152
9691124	3344979	C19M16.9691124.npy	C19	M16	1	4.243098316	0.08777621682	0.1088528478	47.85501431	6.528857611	24.83340508	1341.457293	257.0775764	276.9752561
9691124	3344979	C19M16.9691124.npy	C19	M16	2	4.492384119	0.08797111466	0.1078438992	49.92960403	7.012874243	23.48044205	1407.25825	270.6692263	293.2192251
9691124	3344979	C19M16.9691124.npy	C19	M16	3	4.610791968	0.08910124286	0.1092292259	49.58169546	7.067630486	23.23407333	1404.30182	274.0129254	303.6532119
9691124	3344979	C19M16.9691124.npy	C19	M16	4	4.390583696	0.08848287631	0.1100757947	49.69391663	6.819902686	23.19708971	1376.968911	265.0046391	288.8288179
9691124	3344979	C19M16.9691124.npy	C19	M16	5	4.417210734	0.08827651605	0.1103614571	48.60171542	6.889700137	23.86702384	1410.476314	266.5020515	291.6061074
9691124	3344979	C19M16.9691124.npy	C19	M16	6	4.531427963	0.08894734727	0.1100499652	50.50287085	7.07537411	23.76712876	1404.832837	271.3065093	297.8083953
9691124	3344979	C19M16.9691124.npy	C19	M16	7	4.419117885	0.08718361713	0.1028205495	50.09304405	6.794658856	22.58705157	1374.731973	263.4645421	287.5394288
9691124	3344979	C19M16.9691124.npy	C19	M16	8	4.314417235	0.08875653748	0.1098156309	48.28169834	6.682995988	21.77384703	1306.251343	259.1531482	282.6882146
9691124	3344979	C19M16.9691124.npy	C19	M16	9	4.318627622	0.08673573421	0.1047889085	48.88123453	6.624841016	23.37510218	1368.583279	260.4615147	279.8568673
9691125	3344979	C19M17.9691125.npy	C19	M17	0	0.3354941367	0.1054131286	0.1111956986	0.7123155817	0.3633938366	0.8256219447	14.71972952	10.87412079	3.170908269
9691125	3344979	C19M17.9691125.npy	C19	M17	1	0.3368769883	0.1123655341	0.1212541918	0.7234347408	0.3665486984	0.8480027793	14.84853185	10.83049259	3.200156008
9691125	3344979	C19M17.9691125.npy	C19	M17	2	0.3395770639	0.1125648403	0.1206301108	0.7219780697	0.3676166723	0.8494390176	14.91950154	11.0409913	3.391356777
9691125	3344979	C19M17.9691125.npy	C19	M17	3	0.3422365558	0.113230937	0.1223186726	0.7156677095	0.3688973974	0.8285076555	15.55233874	11.05045193	3.405535308
9691125	3344979	C19M17.9691125.npy	C19	M17	4	0.3382183373	0.1129597549	0.1219626021	0.7220725321	0.3679158338	0.8462621608	15.30248452	11.0403556	3.345788594
9691125	3344979	C19M17.9691125.npy	C19	M17	5	0.338030147	0.1131913647	0.1224172575	0.7115829944	0.3678576933	0.8466622058	15.46086905	11.04784175	3.356820842
9691125	3344979	C19M17.9691125.npy	C19	M17	6	0.3388570783	0.1128214184	0.1220707862	0.7104125826	0.3700405523	0.8464111496	15.02345605	10.98501013	3.282264774
9691125	3344979	C19M17.9691125.npy	C19	M17	7	0.3276473128	0.1051629671	0.1114136595	0.6518465909	0.3514557147	0.8115627403	12.80615149	10.18072243	2.962305958
9691125	3344979	C19M17.9691125.npy	C19	M17	8	0.334712575	0.1116048445	0.1212790204	0.6946199288	0.3613503117	0.8219441087	14.77355152	11.06080739	3.224336225
9691125	3344979	C19M17.9691125.npy	C19	M17	9	0.3354713825	0.1080504353	0.1160543917	0.7064255468	0.3614152236	0.8454223022	14.23394572	10.50728882	3.110194868
9691126	3344979	C19M18.9691126.npy	C19	M18	0	0.3713856555	0.1735530111	0.1347621515	0.8375088261	0.5580453907	0.3200804497	10.71481173	12.0466938	3.982151608
9691126	3344979	C19M18.9691126.npy	C19	M18	1	0.3697621304	0.1801043966	0.1436029954	0.810229693	0.562213167	0.3184003363	10.81942831	12.12578683	4.015954305
9691126	3344979	C19M18.9691126.npy	C19	M18	2	0.3818823895	0.180832344	0.1442633716	0.8390864957	0.5809617261	0.3247549089	11.13710486	12.224657	4.205174731
9691126	3344979	C19M18.9691126.npy	C19	M18	3	0.3903803938	0.1836294886	0.1481880628	0.858053072	0.5881778914	0.3262207485	11.35761485	12.35919445	4.277434859
9691126	3344979	C19M18.9691126.npy	C19	M18	4	0.3771075117	0.1816228966	0.1462875488	0.8692713306	0.5725190334	0.320340871	11.17910419	12.10179855	4.085619956
9691126	3344979	C19M18.9691126.npy	C19	M18	5	0.3826845657	0.1834071123	0.1478976003	0.865885921	0.5801198659	0.3316585091	11.07470291	12.18663338	4.174169078
9691126	3344979	C19M18.9691126.npy	C19	M18	6	0.3853998103	0.1826325265	0.1472188027	0.8745267588	0.5899426639	0.3277886926	11.23327173	12.2691572	4.21926301
9691126	3344979	C19M18.9691126.npy	C19	M18	7	0.3747188275	0.1752804355	0.1372340124	0.7771718054	0.5604841142	0.3144929081	10.79097608	12.03218349	4.03614253
9691126	3344979	C19M18.9691126.npy	C19	M18	8	0.3755423243	0.1827314679	0.1470669713	0.797733111	0.5643508013	0.3185123678	10.51471166	12.07749006	4.030532942
9691126	3344979	C19M18.9691126.npy	C19	M18	9	0.3688469658	0.1749235152	0.1381715209	0.8177143415	0.5538757602	0.3194775486	10.72314662	12.04264735	3.945665652
9691127	3344979	C19M20.9691127.npy	C19	M20	0	0.6295233524	0.1163525436	0.1102282749	1.059746992	0.7755607165	1.879840904	44.33147098	25.85690009	5.972852849
9691127	3344979	C19M20.9691127.npy	C19	M20	1	0.6281169275	0.1196660858	0.1157553901	1.068173596	0.7789520804	2.041529186	43.64712871	26.03816618	6.208201669
9691127	3344979	C19M20.9691127.npy	C19	M20	2	0.6225403734	0.119423956	0.1152713329	1.035341866	0.7648676975	1.949595781	42.6621158	25.91211001	6.123173795
9691127	3344979	C19M20.9691127.npy	C19	M20	3	0.6340782122	0.1194150609	0.1158334344	1.06152235	0.7764693161	1.936983671	43.46469247	26.42620472	6.218872193
9691127	3344979	C19M20.9691127.npy	C19	M20	4	0.6269632864	0.1199231001	0.1167610233	1.043225902	0.778836423	1.994527949	44.26424332	26.5423762	6.185534332
9691127	3344979	C19M20.9691127.npy	C19	M20	5	0.6242682531	0.1196373698	0.1167705208	1.051923637	0.7664973881	1.98139916	44.09182377	26.4777883	6.112521771
9691127	3344979	C19M20.9691127.npy	C19	M20	6	0.6298893042	0.1201492319	0.1168782467	1.057190286	0.7773850117	2.00954698	43.21071745	26.49379602	6.218392302
9691127	3344979	C19M20.9691127.npy	C19	M20	7	0.6280782819	0.1166829373	0.1119113658	1.046584735	0.7627629782	1.984471613	44.44955326	26.06789714	6.020924055
9691127	3344979	C19M20.9691127.npy	C19	M20	8	0.6264823525	0.1199950463	0.1178122084	1.053399235	0.7679484356	1.986348516	42.12407415	26.30059243	6.086927315
9691127	3344979	C19M20.9691127.npy	C19	M20	9	0.6380100365	0.117352099	0.113316361	1.063991259	0.7814473859	1.983178467	45.84037619	26.58438695	6.160283046
9691128	3344979	C19M22.9691128.npy	C19	M22	0	45.30429991	0.170887131	0.07099945874	519.2753045	81.07154915	218.4033702	10122.08581	4514.348978	3628.695531
9691128	3344979	C19M22.9691128.npy	C19	M22	1	44.30681345	0.1717298985	0.07735274759	504.2658246	80.05148035	210.2616159	10001.34563	1947.881484	3576.441027
9691128	3344979	C19M22.9691128.npy	C19	M22	2	46.76022449	0.1742745953	0.07720638073	518.0199936	84.11173477	223.3289686	10110.9913	4659.920349	3733.292386
9691128	3344979	C19M22.9691128.npy	C19	M22	3	48.42095192	0.1765782536	0.07895494909	520.7884828	85.58150525	218.4841415	10193.92783	4825.926827	3853.410657
9691128	3344979	C19M22.9691128.npy	C19	M22	4	46.55840171	0.1741211369	0.07895442931	517.2820749	84.21837015	223.1422004	10125.9192	4639.754232	3730.013473
9691128	3344979	C19M22.9691128.npy	C19	M22	5	46.64617269	0.1738322383	0.07911452948	516.7907719	84.1843511	230.1708734	10246.0778	4648.533236	3731.181724
9691128	3344979	C19M22.9691128.npy	C19	M22	6	47.0517818	0.1750176716	0.07921256799	524.6714548	84.7136895	222.9581949	10122.78221	4689.068706	3752.616064
9691128	3344979	C19M22.9691128.npy	C19	M22	7	46.81729042	0.1727329882	0.0717450308	535.6878571	83.49218629	227.4260348	10214.0104	4665.576485	3738.160984
9691128	3344979	C19M22.9691128.npy	C19	M22	8	46.58732769	0.1747255453	0.07887988474	529.8047463	82.25762582	218.7973919	9970.449955	4642.599593	3738.534134
9691128	3344979	C19M22.9691128.npy	C19	M22	9	44.75065185	0.1710398767	0.07315015423	522.0641111	80.14346005	220.027921	10043.95055	1954.34183	3591.593233
9691129	3344979	C19M29.9691129.npy	C19	M29	0	0.2277831942	0.0897343923	0.07241552189	0.2386846828	0.232340479	0.237359173	0.7030496741	4.210861559	0.5272211083
9691129	3344979	C19M29.9691129.npy	C19	M29	1	0.2241291884	0.09453887502	0.07841650753	0.2339449903	0.229442684	0.2359058262	0.7053740971	4.204039223	0.5203465025
9691129	3344979	C19M29.9691129.npy	C19	M29	2	0.2258874723	0.09402801115	0.07812792649	0.2378206914	0.2314940364	0.2358534758	0.7151879497	4.217059422	0.5318664749
9691129	3344979	C19M29.9691129.npy	C19	M29	3	0.2253820693	0.09502954142	0.07938399412	0.2368441711	0.2308418018	0.2362285864	0.7111999056	4.216475646	0.5351483422
9691129	3344979	C19M29.9691129.npy	C19	M29	4	0.2230291366	0.09745810411	0.08078119733	0.2355344515	0.229666336	0.2360145338	0.7188130958	4.215776008	0.5321132469
9691129	3344979	C19M29.9691129.npy	C19	M29	5	0.2234220834	0.09744655046	0.08103626931	0.2363971176	0.2305310261	0.2353712501	0.7116416482	4.218200664	0.5316133413
9691129	3344979	C19M29.9691129.npy	C19	M29	6	0.2231490595	0.096480638	0.08007379706	0.237295876	0.2299325767	0.2354608603	0.6981277076	4.209481401	0.5274238776
9691129	3344979	C19M29.9691129.npy	C19	M29	7	0.2248483047	0.08762882586	0.07105230533	0.2352885256	0.2284840992	0.2337662895	0.6865535441	4.214402819	0.5205724501
9691129	3344979	C19M29.9691129.npy	C19	M29	8	0.221894935	0.0962902629	0.08016917622	0.2355890897	0.2291685055	0.2348807045	0.6992795539	4.218815146	0.5324947153
9691129	3344979	C19M29.9691129.npy	C19	M29	9	0.2227006468	0.0887945088	0.07275102845	0.234480086	0.2273465975	0.2333049607	0.621819513	4.20516283	0.5083908614
9691130	3344979	C22M16.9691130.npy	C22	M16	0	14.70286384	0.1539685205	0.02153665884	140.9921992	23.28786201	141.1268071	4550.774436	1450.688445	1042.239614
9691130	3344979	C22M16.9691130.npy	C22	M16	1	14.2656367	0.1527094041	0.01683274376	137.6321107	22.92431648	138.7631157	4300.56402	1406.979739	1003.482175
9691130	3344979	C22M16.9691130.npy	C22	M16	2	15.19799432	0.1570081025	0.01780609096	143.8004895	24.2334938	151.5101115	4540.175877	1499.739779	1074.247964
9691130	3344979	C22M16.9691130.npy	C22	M16	3	15.83922029	0.1594110273	0.0202262239	145.3176782	24.6581438	150.2982832	4633.736282	1563.424956	1110.883515
9691130	3344979	C22M16.9691130.npy	C22	M16	4	15.00506586	0.1547331413	0.01392828405	142.8702746	23.55418752	149.9737213	4471.637435	1480.374424	1052.827148
9691130	3344979	C22M16.9691130.npy	C22	M16	5	15.04042526	0.1560574427	0.01624948353	141.1072067	23.9536438	150.3893235	4577.095746	1484.054015	1063.327435
9691130	3344979	C22M16.9691130.npy	C22	M16	6	15.52655799	0.157659174	0.01656097112	146.6569739	24.65591574	151.2323783	4652.995907	1532.376995	1093.027528
9691130	3344979	C22M16.9691130.npy	C22	M16	7	15.13561182	0.1562423659	0.02054486318	147.0413927	23.79594384	149.2630931	4572.451012	1493.759201	1076.555093
9691130	3344979	C22M16.9691130.npy	C22	M16	8	15.06031595	0.155288211	0.01894984346	144.9611243	23.54851118	141.9833572	4392.629408	1485.886495	1057.613903
9691130	3344979	C22M16.9691130.npy	C22	M16	9	14.62316388	0.1539660843	0.01702419953	145.1620606	22.79258964	146.6707978	4440.257207	1442.664389	1039.80626
9691131	3344979	C22M17.9691131.npy	C22	M17	0	0.3691721479	0.03183302041	-0.007229986541	1.1307403	0.4110111004	1.179641328	18.7422338	12.54261469	4.391450228
9691131	3344979	C22M17.9691131.npy	C22	M17	1	0.3674504884	0.02768151305	-0.01394400364	1.127806225	0.4073349859	1.146035721	18.45321637	12.4410064	4.184430528
9691131	3344979	C22M17.9691131.npy	C22	M17	2	0.3785202579	0.03232806158	-0.01143169241	1.17570811	0.4203913988	1.230571992	19.60580556	12.94815673	4.57880493
9691131	3344979	C22M17.9691131.npy	C22	M17	3	0.373843985	0.03378663513	-0.008745905422	1.139293093	0.4139698685	1.126200694	18.91272228	12.6768384	4.461178256
9691131	3344979	C22M17.9691131.npy	C22	M17	4	0.3790247297	0.02935019496	-0.01613129015	1.173293314	0.4191385748	1.215140153	19.86886086	12.79038462	4.559445672
9691131	3344979	C22M17.9691131.npy	C22	M17	5	0.373822874	0.02912024228	-0.01442691485	1.15543965	0.417187905	1.241083692	19.15173445	12.74186369	4.396457363
9691131	3344979	C22M17.9691131.npy	C22	M17	6	0.3737174346	0.03051047086	-0.0133058032	1.147125698	0.4149295328	1.179414986	19.03175675	12.75369942	4.428360929
9691131	3344979	C22M17.9691131.npy	C22	M17	7	0.3700771831	0.03086323745	-0.01091179423	1.147052096	0.4105337017	1.167236469	18.86289475	12.4718527	4.255760426
9691131	3344979	C22M17.9691131.npy	C22	M17	8	0.3764084609	0.03045265607	-0.01018671405	1.179911399	0.4141326567	1.187510362	19.78368997	13.12885197	4.523091021
9691131	3344979	C22M17.9691131.npy	C22	M17	9	0.3660261564	0.03076820278	-0.01197031586	1.138448754	0.4034394277	1.160984738	18.51704251	12.28251233	4.233771489
9691132	3344979	C28M17.9691132.npy	C28	M17	0	0.313655139	0.09761945775	0.08427364543	0.6677409055	0.3374198857	0.7069856485	12.36458575	9.231422656	3.023789131
9691132	3344979	C28M17.9691132.npy	C28	M17	1	0.3072268521	0.1008148421	0.09150535202	0.6535707642	0.3312251074	0.6979490161	11.53161575	8.975266579	2.91834547
9691132	3344979	C28M17.9691132.npy	C28	M17	2	0.3184499566	0.1020919424	0.09148818959	0.6817814979	0.3441630125	0.719087253	12.48233532	9.452434821	3.131875854
9691132	3344979	C28M17.9691132.npy	C28	M17	3	0.3198421765	0.1028388752	0.09390703559	0.6817571992	0.3434741838	0.7049455327	13.09062612	9.618973156	3.173456891
9691132	3344979	C28M17.9691132.npy	C28	M17	4	0.3054640284	0.1010601997	0.08905214731	0.65473459	0.3309711739	0.6632252736	11.60243331	9.223783043	2.935939679
9691132	3344979	C28M17.9691132.npy	C28	M17	5	0.3134658027	0.1027219542	0.09251453622	0.668858802	0.3395973072	0.7152785173	12.54527096	9.552159953	3.065076677
9691132	3344979	C28M17.9691132.npy	C28	M17	6	0.3088533388	0.1019390871	0.09042907903	0.6553252999	0.3333000954	0.6382964103	11.78790511	9.231166044	3.018600484
9691132	3344979	C28M17.9691132.npy	C28	M17	7	0.311459837	0.09607805139	0.08635159039	0.6541486572	0.3362586066	0.6970624316	11.73667121	9.229062831	2.907210149
9691132	3344979	C28M17.9691132.npy	C28	M17	8	0.3187387582	0.1021004931	0.09145748458	0.6883938205	0.3402453829	0.6930784615	12.63547537	9.496455721	3.073311703
9691132	3344979	C28M17.9691132.npy	C28	M17	9	0.3054295625	0.09635217851	0.08728916293	0.6304562743	0.3263193555	0.6419840664	10.80424236	8.975695716	2.717046637
9691133	3344979	C28M18.9691133.npy	C28	M18	0	0.4735392648	0.1493076107	0.113855546	0.960885055	0.7549363388	0.5884053483	16.21551997	15.32554837	5.107159085
9691133	3344979	C28M18.9691133.npy	C28	M18	1	0.462297494	0.1531535087	0.1209877197	0.9246949538	0.7342421486	0.55390645	15.38040621	14.93764936	4.646528863
9691133	3344979	C28M18.9691133.npy	C28	M18	2	0.502819333	0.1551349311	0.1212730954	0.9901569299	0.8111354945	0.5911105978	17.19022774	15.58667168	5.424490982
9691133	3344979	C28M18.9691133.npy	C28	M18	3	0.5100697525	0.1576240604	0.126921627	0.9922284662	0.807094122	0.6027930457	17.19618315	15.61868251	5.428803256
9691133	3344979	C28M18.9691133.npy	C28	M18	4	0.4694363069	0.1559169779	0.1227513092	0.9586199044	0.7510121432	0.5428522548	15.84044443	15.08269017	4.939065125
9691133	3344979	C28M18.9691133.npy	C28	M18	5	0.493445843	0.1573199773	0.124463458	0.9640318495	0.7897060011	0.6094172863	16.62069422	15.49629324	5.306832679
9691133	3344979	C28M18.9691133.npy	C28	M18	6	0.4919989619	0.1571623866	0.1246538012	1.002278244	0.7934193154	0.5967035991	16.57570361	15.40679077	5.235027723
9691133	3344979	C28M18.9691133.npy	C28	M18	7	0.4812138504	0.1498869999	0.1173656264	0.9003989498	0.7592449346	0.5608233417	16.23817875	15.2803091	5.114331466
9691133	3344979	C28M18.9691133.npy	C28	M18	8	0.502875924	0.1564354196	0.1214539183	0.9610871179	0.7953823026	0.5891465642	16.66816795	15.49163579	5.360490048
9691133	3344979	C28M18.9691133.npy	C28	M18	9	0.4734972173	0.1493876494	0.1176658126	0.9307551471	0.7522973534	0.591594568	16.09549393	15.17947476	4.958002462
9691134	3344979	C28M22.9691134.npy	C28	M22	0	48.60927726	0.1551175145	0.05190196228	593.944649	86.70133816	235.0142737	10595.20027	4844.50028	3452.08195
9691134	3344979	C28M22.9691134.npy	C28	M22	1	48.06972296	0.1556798913	0.05580925406	586.1491501	86.62883093	231.5158909	10574.84863	4790.589452	3441.586761
9691134	3344979	C28M22.9691134.npy	C28	M22	2	51.31996856	0.1571699884	0.0541976097	603.8744084	92.00066882	243.2185097	10874.50563	5115.291863	3598.418134
9691134	3344979	C28M22.9691134.npy	C28	M22	3	52.71210349	0.1590398842	0.05662385648	601.7009834	92.81204342	234.9088053	10807.97797	5254.331496	3686.33706
9691134	3344979	C28M22.9691134.npy	C28	M22	4	49.87405414	0.1574744871	0.05463369232	590.9814732	89.52326947	238.6988433	10572.93196	4970.824375	3529.522455
9691134	3344979	C28M22.9691134.npy	C28	M22	5	50.34228081	0.1563444355	0.05534464246	595.7685817	90.44670982	241.8683862	10744.22906	5017.690496	3539.237618
9691134	3344979	C28M22.9691134.npy	C28	M22	6	51.55073042	0.1579410655	0.05523270154	613.2150819	92.37417068	240.9619626	10857.97641	5138.41493	3621.510092
9691134	3344979	C28M22.9691134.npy	C28	M22	7	50.50768395	0.155956856	0.05251199766	612.9527828	89.83710213	239.1886115	10745.28675	5034.121061	3546.087864
9691134	3344979	C28M22.9691134.npy	C28	M22	8	50.91705928	0.1575744708	0.05690698686	607.2293734	89.49301942	235.9070305	10657.18534	5074.841027	3602.861748
9691134	3344979	C28M22.9691134.npy	C28	M22	9	48.62094123	0.1552265408	0.05330548368	603.2006905	86.29668407	234.770501	10594.61772	4845.540635	3459.30109
9691135	3344979	C28M29.9691135.npy	C28	M29	0	0.2329838753	0.08771178807	0.05806427723	0.233912369	0.2428322449	0.2496566969	1.243241683	4.83101396	0.7941997654
9691135	3344979	C28M29.9691135.npy	C28	M29	1	0.2275563251	0.08825068601	0.06063208943	0.2272765576	0.2359523747	0.2478386156	1.099935206	4.719758372	0.7157362906
9691135	3344979	C28M29.9691135.npy	C28	M29	2	0.2352687435	0.09048919745	0.06188443397	0.2378447641	0.2463755557	0.2507732991	1.311374034	4.848622009	0.815321301
9691135	3344979	C28M29.9691135.npy	C28	M29	3	0.2353243776	0.09124591168	0.06433812324	0.2368119887	0.2451708192	0.2509946952	1.324114588	4.849527415	0.8151343478
9691135	3344979	C28M29.9691135.npy	C28	M29	4	0.2270480588	0.09095324627	0.06022051898	0.2310826152	0.2386476718	0.2446769112	1.230633241	4.812531246	0.7821664368
9691135	3344979	C28M29.9691135.npy	C28	M29	5	0.231599246	0.09184098601	0.06292554136	0.2353854191	0.2438458289	0.2494338017	1.299525085	4.847033836	0.8001510939
9691135	3344979	C28M29.9691135.npy	C28	M29	6	0.2302554518	0.09098588446	0.06157356478	0.2348379089	0.2423706015	0.2477947565	1.198295914	4.782258301	0.7775994531
9691135	3344979	C28M29.9691135.npy	C28	M29	7	0.2346704073	0.08624294093	0.06023304053	0.2357385728	0.242954267	0.2481187504	1.248886971	4.827488109	0.7973860623
9691135	3344979	C28M29.9691135.npy	C28	M29	8	0.2365707019	0.09163671235	0.06134555823	0.2395118826	0.2465410856	0.2501917788	1.310046486	4.834897895	0.8176170707
9691135	3344979	C28M29.9691135.npy	C28	M29	9	0.23328101	0.08722219682	0.06097746844	0.2362651985	0.2431828123	0.2472251688	1.263169688	4.812349945	0.7882893915
9691136	3344979	C31M01.9691136.npy	C31	M01	0	29.98532156	0.1691501154	0.4845867392	208.9215816	36.74619801	257.4668198	10607.18681	2922.772836	958.6603183
9691136	3344979	C31M01.9691136.npy	C31	M01	1	31.44159523	0.1665954673	0.4896217851	218.4009866	39.2393785	272.7576757	11859.22122	3068.593291	984.49214
9691136	3344979	C31M01.9691136.npy	C31	M01	2	32.16987133	0.1679885255	0.4884271094	221.0263203	39.54153364	265.2936119	12036.5387	3138.207074	1001.135922
9691136	3344979	C31M01.9691136.npy	C31	M01	3	33.11153627	0.169440222	0.4910918599	224.081484	40.29533576	274.2789494	11775.2514	3228.476348	1013.943903
9691136	3344979	C31M01.9691136.npy	C31	M01	4	31.49227531	0.1676948755	0.4899243416	219.8412384	39.0640468	271.6721837	11825.95898	3072.147486	980.1435827
9691136	3344979	C31M01.9691136.npy	C31	M01	5	31.94504175	0.1665132141	0.4915847511	225.7348961	39.33971288	266.6256956	11882.29866	3117.56352	992.4677992
9691136	3344979	C31M01.9691136.npy	C31	M01	6	31.22500635	0.1677307194	0.4899286231	216.2123447	38.80216903	250.4338847	11437.017	3046.435495	964.6357687
9691136	3344979	C31M01.9691136.npy	C31	M01	7	32.51880103	0.1675826584	0.4827537537	229.205258	39.91334463	266.5617484	12652.07951	3172.148772	1020.560357
9691136	3344979	C31M01.9691136.npy	C31	M01	8	31.67802093	0.1686138659	0.4909528828	221.6973441	38.47750658	252.1539155	11075.10107	3087.943143	978.6879416
9691136	3344979	C31M01.9691136.npy	C31	M01	9	32.62446763	0.1676471031	0.4873990414	234.5560921	40.13519413	275.9876289	12027.3775	3183.025854	1030.850345
9691137	3344979	C31M02.9691137.npy	C31	M02	0	305.456964	0.1601930724	0.4616412786	3436.807843	384.7692038	2413.176178	398648.3817	30218.28641	16534.51046
9691137	3344979	C31M02.9691137.npy	C31	M02	1	299.0255184	0.1582734502	0.4696545757	3312.699773	380.3403155	2458.983418	393904.1072	29579.38542	15907.06853
9691137	3344979	C31M02.9691137.npy	C31	M02	2	315.2064874	0.1611398673	0.4699975871	3484.139542	394.6612523	2480.621784	404526.6753	31153.09809	16755.85586
9691137	3344979	C31M02.9691137.npy	C31	M02	3	325.9942992	0.1630020879	0.4746063859	3492.340717	403.364426	2500.796537	400749.4936	32190.56772	17164.03437
9691137	3344979	C31M02.9691137.npy	C31	M02	4	310.0424462	0.1601818754	0.4706364519	3436.932477	390.5033468	2451.845712	389506.555	30655.08773	16584.51995
9691137	3344979	C31M02.9691137.npy	C31	M02	5	314.0075271	0.1587568081	0.4709697545	3528.256427	394.3190657	2496.081099	405606.4747	31052.68065	16777.53188
9691137	3344979	C31M02.9691137.npy	C31	M02	6	312.3320919	0.1607537662	0.4720639152	3440.37616	396.4127341	2430.688205	395382.7962	30883.30474	16686.69942
9691137	3344979	C31M02.9691137.npy	C31	M02	7	312.8791636	0.1618472068	0.4630757078	3512.78957	391.8779774	2446.733013	404287.134	30938.17335	16827.75308
9691137	3344979	C31M02.9691137.npy	C31	M02	8	315.8989302	0.1603724249	0.4709737622	3490.74045	392.8881962	2381.274526	403317.3105	31223.44874	16636.70424
9691137	3344979	C31M02.9691137.npy	C31	M02	9	305.280994	0.1603780378	0.4665797615	3547.472537	380.5197998	2467.704055	402708.2313	30201.97021	16506.65753
9691138	3344979	C31M16.9691138.npy	C31	M16	0	15.06531859	0.1885683161	0.1407700121	132.6426941	23.63172141	124.953299	4645.705137	1488.020433	961.0936577
9691138	3344979	C31M16.9691138.npy	C31	M16	1	15.01861641	0.1867358933	0.149989387	130.9193788	23.26748743	120.9471059	4746.392779	1483.481658	929.9851279
9691138	3344979	C31M16.9691138.npy	C31	M16	2	15.42998626	0.1906218041	0.1507716185	133.6904726	23.80497648	124.7595003	4659.655801	1524.036916	959.866393
9691138	3344979	C31M16.9691138.npy	C31	M16	3	16.35887415	0.1923198172	0.1528043976	136.536461	24.59851501	128.6055777	4841.691058	1616.345532	995.1291394
9691138	3344979	C31M16.9691138.npy	C31	M16	4	15.59672875	0.1895664602	0.1495395979	134.2408365	24.06099461	131.4515975	4837.188132	1540.90309	968.578257
9691138	3344979	C31M16.9691138.npy	C31	M16	5	15.39713023	0.1886439722	0.1505468826	133.7702756	23.74872709	128.943335	4844.989031	1520.99309	952.7798169
9691138	3344979	C31M16.9691138.npy	C31	M16	6	16.02027797	0.190850735	0.1495831593	138.9755655	24.71082481	133.8363854	4912.87716	1583.082145	986.9437109
9691138	3344979	C31M16.9691138.npy	C31	M16	7	15.56166405	0.1894829819	0.1448441317	138.0980643	23.84735484	127.7796901	4785.649619	1537.315925	967.7132554
9691138	3344979	C31M16.9691138.npy	C31	M16	8	15.83680478	0.189829415	0.1461854524	135.8038163	24.06501223	122.6836365	4741.043381	1564.55225	964.1202978
9691138	3344979	C31M16.9691138.npy	C31	M16	9	15.21431047	0.1874640415	0.1474016198	135.5609391	23.17297469	129.3915855	4814.766243	1502.922322	945.1027382
9691139	3344979	C31M29.9691139.npy	C31	M29	0	0.2158436817	0.163663095	0.1265112864	0.2282686784	0.2190611768	0.2120500703	1.006764861	4.51848848	0.7056267366
9691139	3344979	C31M29.9691139.npy	C31	M29	1	0.2094469642	0.1650487009	0.1278416338	0.2207432087	0.2122251254	0.2073044588	0.9333101412	4.464817193	0.6416767195
9691139	3344979	C31M29.9691139.npy	C31	M29	2	0.2129873854	0.1685254814	0.1318355479	0.2284509887	0.2168411681	0.2100446358	1.04266518	4.550971647	0.7152503694
9691139	3344979	C31M29.9691139.npy	C31	M29	3	0.2148511099	0.1706418033	0.1311041719	0.2287024128	0.2180776851	0.210532399	1.053877622	4.535745316	0.7193935729
9691139	3344979	C31M29.9691139.npy	C31	M29	4	0.2092204401	0.1685063883	0.1279139692	0.2221276903	0.2131422985	0.2089854701	0.9666587201	4.495612652	0.6893326185
9691139	3344979	C31M29.9691139.npy	C31	M29	5	0.2133330522	0.169646879	0.1320853099	0.2288897507	0.2185507648	0.2107733415	1.053567577	4.541880035	0.7136296982
9691139	3344979	C31M29.9691139.npy	C31	M29	6	0.2112333238	0.16620024	0.1270696939	0.2260500691	0.2166626269	0.2046771453	0.9994917401	4.49857172	0.7009084038
9691139	3344979	C31M29.9691139.npy	C31	M29	7	0.2146561375	0.1621747066	0.1269319037	0.2272249294	0.217030816	0.2097813864	0.9885064535	4.517938393	0.6970766416
9691139	3344979	C31M29.9691139.npy	C31	M29	8	0.2152659625	0.1679358309	0.1268775339	0.2308899259	0.2194459857	0.2107569356	1.008295774	4.517692772	0.7121275182
9691139	3344979	C31M29.9691139.npy	C31	M29	9	0.21196985	0.164751292	0.1292859083	0.2267263682	0.2152693759	0.2068686101	1.001400855	4.518180988	0.7000567873
9691140	3344979	C38M01.9691140.npy	C38	M01	0	28.77218427	0.1790012561	0.3694045555	232.6602695	37.51081837	420.2396892	10554.61733	2815.080595	1921.809511
9691140	3344979	C38M01.9691140.npy	C38	M01	1	28.50243089	0.1788606819	0.377171858	226.6140505	37.65696405	430.0057721	10319.49285	2788.609558	1908.693858
9691140	3344979	C38M01.9691140.npy	C38	M01	2	28.16811074	0.180781927	0.3762181988	222.2390214	36.68828689	400.1319826	9848.292856	2753.978675	1873.143777
9691140	3344979	C38M01.9691140.npy	C38	M01	3	30.15379921	0.1824118408	0.3767078253	234.679499	38.81901896	425.1651806	10288.96962	2948.158415	2012.292445
9691140	3344979	C38M01.9691140.npy	C38	M01	4	27.78663535	0.1805679484	0.3791642621	224.5849787	36.10429608	420.2634331	9806.886018	2717.349266	1857.714155
9691140	3344979	C38M01.9691140.npy	C38	M01	5	29.12471981	0.1794245869	0.380132396	236.1416318	38.13446136	419.9899917	10361.35513	2849.74172	1953.167639
9691140	3344979	C38M01.9691140.npy	C38	M01	6	29.19981392	0.1805808123	0.3788346211	232.4917118	38.39804332	404.1544388	10446.92585	2856.025682	1957.960611
9691140	3344979	C38M01.9691140.npy	C38	M01	7	25.67225879	0.182685774	0.3722319702	220.4020745	33.44036966	382.7000688	7715.435299	2508.37707	1733.294319
9691140	3344979	C38M01.9691140.npy	C38	M01	8	29.8479407	0.1812286995	0.3768038405	239.0555093	38.42465486	414.8844349	10425.55505	2918.364487	1989.568392
9691140	3344979	C38M01.9691140.npy	C38	M01	9	28.54989889	0.1790672363	0.3715310738	236.2279771	37.04495235	421.1783511	10139.78003	2793.197692	1916.128573
9691141	3344979	C38M02.9691141.npy	C38	M02	0	226.8148711	0.1526012311	0.3436609636	2676.940559	287.1072615	2870.312452	103352.4038	22563.4868	19034.22442
9691141	3344979	C38M02.9691141.npy	C38	M02	1	222.5582672	0.1512464979	0.3560439565	2574.71074	285.5089528	2908.778073	103161.2914	22142.02934	18696.51252
9691141	3344979	C38M02.9691141.npy	C38	M02	2	229.8449231	0.1534234023	0.3545794591	2669.211159	288.9198606	2846.261547	102127.2441	22863.37048	19234.64637
9691141	3344979	C38M02.9691141.npy	C38	M02	3	240.5553442	0.1559408052	0.356739738	2706.910561	299.8244949	2884.260712	105525.4471	23914.93494	20089.17754
9691141	3344979	C38M02.9691141.npy	C38	M02	4	228.2424459	0.152353455	0.3591287621	2679.029241	286.8909717	2878.833614	99824.48382	22711.61031	19146.56486
9691141	3344979	C38M02.9691141.npy	C38	M02	5	230.4148828	0.1524644421	0.357991121	2712.420654	293.2535322	2804.661501	103422.659	22920.9408	19329.5658
9691141	3344979	C38M02.9691141.npy	C38	M02	6	233.7706252	0.1535936652	0.3585434376	2694.911899	298.6786046	2766.526344	107228.323	23251.35933	19614.33686
9691141	3344979	C38M02.9691141.npy	C38	M02	7	227.8425906	0.1519575092	0.348572585	2705.000346	287.3166841	2841.423587	101349.9454	22683.60955	19234.2028
9691141	3344979	C38M02.9691141.npy	C38	M02	8	235.6644362	0.1544986829	0.3541621291	2734.120019	294.9264459	2775.304436	102904.065	23431.11046	19651.77448
9691141	3344979	C38M02.9691141.npy	C38	M02	9	227.4129964	0.1520518285	0.3500716538	2764.994483	285.6895233	2881.388496	108579.7816	22629.55396	19200.94856
9691142	3344979	C38M17.9691142.npy	C38	M17	0	0.5140816501	0.02403659802	0.01084786185	1.875207648	0.5896463852	1.961969903	40.95073264	18.36904103	2.040541413
9691142	3344979	C38M17.9691142.npy	C38	M17	1	0.5078932175	0.02827363669	0.02009502737	1.82119824	0.5852319352	1.955088711	40.56813337	18.4843958	1.997408935
9691142	3344979	C38M17.9691142.npy	C38	M17	2	0.5041681322	0.0280883801	0.01809861984	1.781226518	0.5709559468	1.936921271	39.28017347	18.53748193	2.008620988
9691142	3344979	C38M17.9691142.npy	C38	M17	3	0.5108158807	0.02653587736	0.01499038977	1.760901762	0.5823783058	1.862631514	40.33233534	18.52032231	1.984055875
9691142	3344979	C38M17.9691142.npy	C38	M17	4	0.4967832639	0.02920971739	0.01873836854	1.767306406	0.5687969089	1.904542046	38.89483799	18.12634831	2.003543541
9691142	3344979	C38M17.9691142.npy	C38	M17	5	0.5009524924	0.02909140233	0.02109512809	1.791579611	0.5823848761	1.962868631	39.16445733	18.39977168	1.964656678
9691142	3344979	C38M17.9691142.npy	C38	M17	6	0.5058833879	0.02868397255	0.01943160431	1.815432474	0.586853626	1.909722734	40.1886882	18.75102185	2.022944753
9691142	3344979	C38M17.9691142.npy	C38	M17	7	0.4713983947	0.02767102374	0.01330689135	1.696927348	0.5480943037	1.762427837	33.14503523	16.80189884	1.969198552
9691142	3344979	C38M17.9691142.npy	C38	M17	8	0.5214225792	0.02825910589	0.01368168022	1.842557092	0.5877424603	1.920031494	41.54836673	18.41538804	2.082273326
9691142	3344979	C38M17.9691142.npy	C38	M17	9	0.4982909362	0.02511602484	0.01489446011	1.788472422	0.5691695512	1.887048269	39.19769749	18.14127493	1.969820158
9691143	3344979	C38M18.9691143.npy	C38	M18	0	0.6643148304	0.2776544076	0.2314168979	1.355358157	1.125521467	0.7119676358	27.3909539	44.04333856	13.93045314
9691143	3344979	C38M18.9691143.npy	C38	M18	1	0.6608421241	0.281992383	0.2391308268	1.360983275	1.129077302	0.7136855728	27.80789087	43.9441596	14.00370938
9691143	3344979	C38M18.9691143.npy	C38	M18	2	0.6591701101	0.2821956456	0.2396709438	1.321761454	1.116542326	0.6962720245	26.73976921	43.61250957	13.68747576
9691143	3344979	C38M18.9691143.npy	C38	M18	3	0.693693581	0.2859831025	0.2441145766	1.361331889	1.161871625	0.7205940917	27.89879792	46.28542202	14.53703946
9691143	3344979	C38M18.9691143.npy	C38	M18	4	0.6431454035	0.2835411674	0.2404214257	1.329866571	1.094084277	0.6824654158	26.07278714	42.3880983	13.31279416
9691143	3344979	C38M18.9691143.npy	C38	M18	5	0.6780285244	0.2846824731	0.2436488251	1.357851063	1.150088983	0.7129604028	27.45981997	45.06249311	14.17424257
9691143	3344979	C38M18.9691143.npy	C38	M18	6	0.6819781052	0.2848023547	0.2439536211	1.405169219	1.163678188	0.7322153705	27.73562523	45.34098205	14.40589344
9691143	3344979	C38M18.9691143.npy	C38	M18	7	0.62479652	0.2822849452	0.2332422165	1.181654037	1.040739395	0.6175264322	24.39516252	40.5544816	12.9781879
9691143	3344979	C38M18.9691143.npy	C38	M18	8	0.689876945	0.2857308289	0.2399902661	1.32814876	1.157664647	0.7199412873	27.3635587	45.82398415	14.32482234
9691143	3344979	C38M18.9691143.npy	C38	M18	9	0.6470556504	0.2797679981	0.2356571694	1.325800022	1.09677159	0.6943825354	26.86833706	42.83795241	13.84950283
9691144	3344979	C38M20.9691144.npy	C38	M20	0	1.058588925	0.2232239325	0.1726723347	1.383014576	1.312522249	6.046425117	100.6321533	38.81430245	18.64764025
9691144	3344979	C38M20.9691144.npy	C38	M20	1	1.054244735	0.2257355549	0.1783789974	1.434151146	1.333499892	6.360467831	98.76778086	38.82699103	18.7495605
9691144	3344979	C38M20.9691144.npy	C38	M20	2	1.035889168	0.2253778875	0.1770277925	1.34668873	1.289202979	5.997693216	94.67559141	38.36737211	17.82774551
9691144	3344979	C38M20.9691144.npy	C38	M20	3	1.074111247	0.2275885586	0.1791081862	1.386964601	1.327140549	6.155752224	97.45225723	86.18241768	18.67783618
9691144	3344979	C38M20.9691144.npy	C38	M20	4	1.020345774	0.2265555799	0.1762700904	1.337555503	1.281003437	6.118517804	92.64837959	37.97116675	17.80134735
9691144	3344979	C38M20.9691144.npy	C38	M20	5	1.040602994	0.2253975545	0.1780418625	1.376515583	1.303605779	6.341018214	96.98702897	38.67517917	18.03882446
9691144	3344979	C38M20.9691144.npy	C38	M20	6	1.056415626	0.2267226368	0.1796027781	1.386898023	1.31654792	6.28545874	97.49029256	38.77555855	18.47292959
9691144	3344979	C38M20.9691144.npy	C38	M20	7	1.000192048	0.2245703216	0.1714656255	1.301625784	1.231389461	6.125930226	90.53432754	36.78741903	17.23754846
9691144	3344979	C38M20.9691144.npy	C38	M20	8	1.094523516	0.2280775386	0.1763433354	1.43138842	1.346063852	6.280925905	99.6781126	87.85655467	18.8380695
9691144	3344979	C38M20.9691144.npy	C38	M20	9	1.045754851	0.2247409566	0.1771219521	1.364720368	1.292069916	6.250446707	98.91505367	38.38307382	18.42928655
9691145	3344979	C38M22.9691145.npy	C38	M22	0	45.75548908	0.1974475525	0.07332539062	521.7578607	80.19937085	199.2799239	12230.00763	4559.38239	4469.328692
9691145	3344979	C38M22.9691145.npy	C38	M22	1	45.16622274	0.1965870375	0.07992246967	510.5322356	80.12611885	199.3392642	12252.12713	4500.488774	4409.30805
9691145	3344979	C38M22.9691145.npy	C38	M22	2	47.60552221	0.2006033802	0.08126741118	521.2448338	83.92567082	203.6635063	12360.76767	4744.379353	4644.012148
9691145	3344979	C38M22.9691145.npy	C38	M22	3	48.79201193	0.2036365167	0.08099689814	515.1203224	84.53124592	197.7075553	12248.39903	4862.903557	4753.316562
9691145	3344979	C38M22.9691145.npy	C38	M22	4	47.56070688	0.199994671	0.08019264573	519.7104868	84.10380741	208.4675604	12473.64071	4739.912429	4640.155302
9691145	3344979	C38M22.9691145.npy	C38	M22	5	46.74880252	0.1995763918	0.08161314276	512.6472269	82.68809867	205.1572766	12277.99111	4658.721402	4561.055369
9691145	3344979	C38M22.9691145.npy	C38	M22	6	47.34943711	0.2012486237	0.08146521806	525.4704203	83.23399436	207.0510812	12152.17155	4718.737392	4616.891505
9691145	3344979	C38M22.9691145.npy	C38	M22	7	47.78179753	0.1995757766	0.07673859283	538.9147916	83.11859189	207.2515688	12480.13167	4762.012222	4665.702594
9691145	3344979	C38M22.9691145.npy	C38	M22	8	48.02762341	0.200804216	0.07588860046	536.4103342	82.91341569	203.1306275	12438.1392	4786.408643	4681.637726
9691145	3344979	C38M22.9691145.npy	C38	M22	9	45.40662873	0.1967268219	0.07768877987	529.3146968	79.55137651	205.3906183	12180.02721	4524.380166	4434.196035
9691146	3344979	C38M29.9691146.npy	C38	M29	0	0.2318863231	0.06521967041	0.05208144389	0.2458428607	0.2441434894	0.2571622742	0.8806640986	4.439055876	0.5176944108
9691146	3344979	C38M29.9691146.npy	C38	M29	1	0.2279926948	0.06962211895	0.05809463388	0.243238223	0.2402813549	0.2567048077	0.8709754828	4.415486775	0.5019921327
9691146	3344979	C38M29.9691146.npy	C38	M29	2	0.2309065615	0.07013933243	0.05827846999	0.2468938409	0.2441416691	0.2563375762	0.9130981726	4.444227767	0.5189766434
9691146	3344979	C38M29.9691146.npy	C38	M29	3	0.2314042162	0.06861898507	0.05618795549	0.2472801938	0.2435449768	0.2567071769	0.9328156995	4.46169758	0.5227084124
9691146	3344979	C38M29.9691146.npy	C38	M29	4	0.2259041482	0.07158074585	0.0571474751	0.2449814289	0.2393276782	0.2559346516	0.9109670348	4.434079775	0.5130540905
9691146	3344979	C38M29.9691146.npy	C38	M29	5	0.2258320938	0.07286928267	0.06017508141	0.2449752941	0.2405085308	0.2544548211	0.9300763379	4.480871405	0.5188547581
9691146	3344979	C38M29.9691146.npy	C38	M29	6	0.2246039891	0.07165236713	0.05854971541	0.2441781684	0.2387579442	0.2541526687	0.9069409093	4.475215387	0.514237314
9691146	3344979	C38M29.9691146.npy	C38	M29	7	0.2298834474	0.06736767692	0.05396554456	0.2448533429	0.2414992783	0.2552105068	0.860786912	4.418760246	0.506494724
9691146	3344979	C38M29.9691146.npy	C38	M29	8	0.2312605641	0.07128551427	0.05313227589	0.2488606949	0.2442929093	0.2569168253	0.9352171233	4.466563741	0.5239626864
9691146	3344979	C38M29.9691146.npy	C38	M29	9	0.2277196951	0.06754919532	0.05572228793	0.2461240375	0.2405874366	0.2537665113	0.852985782	4.449246093	0.514253364
9691147	3344979	C39M16.9691147.npy	C39	M16	0	13.7544115	0.1302474566	0.1436762305	70.04972287	19.00685148	87.59686678	4517.219076	1356.696022	609.7103488
9691147	3344979	C39M16.9691147.npy	C39	M16	1	14.00454414	0.1304396025	0.1521158153	71.36074945	19.69108986	96.47328316	4694.983836	1381.601508	620.268217
9691147	3344979	C39M16.9691147.npy	C39	M16	2	13.92792513	0.1322345612	0.1516052344	71.35544733	19.42738627	88.78975732	4411.593397	1373.873345	615.0193401
9691147	3344979	C39M16.9691147.npy	C39	M16	3	14.35162885	0.1334011409	0.1521819456	70.86821148	19.7684382	94.52585147	4437.330573	1416.118928	632.6096893
9691147	3344979	C39M16.9691147.npy	C39	M16	4	13.95624609	0.1320241709	0.1536503582	71.06608635	19.38427929	94.32255529	4486.496711	1376.805427	619.1589819
9691147	3344979	C39M16.9691147.npy	C39	M16	5	13.68288888	0.1321015514	0.1539733041	68.03932466	19.15277422	94.54642155	4395.722345	1349.489875	606.8520515
9691147	3344979	C39M16.9691147.npy	C39	M16	6	14.16738171	0.1333891783	0.1534212639	72.85270057	19.71179378	90.79713672	4473.251281	1397.783899	632.6668193
9691147	3344979	C39M16.9691147.npy	C39	M16	7	14.15327515	0.1309767266	0.1452477702	72.77504144	19.48817199	93.50102755	4615.169928	1396.472997	634.5467175
9691147	3344979	C39M16.9691147.npy	C39	M16	8	13.91972229	0.1331418596	0.1515309801	71.46664586	19.01421834	89.84709495	4303.965708	1372.853004	613.7229412
9691147	3344979	C39M16.9691147.npy	C39	M16	9	14.02888081	0.131439864	0.147336295	72.43182656	19.36566545	96.53683658	4518.785139	1383.889944	621.4181359
9691148	3344979	C39M17.9691148.npy	C39	M17	0	0.2534006399	0.09979082448	0.1071494067	0.3130547164	0.2610846089	0.3285328014	2.801632175	5.566011343	0.786690276
9691148	3344979	C39M17.9691148.npy	C39	M17	1	0.2526742855	0.1069698603	0.1161808181	0.3168059467	0.262147962	0.3408180049	2.931989369	5.66660253	0.8116986011
9691148	3344979	C39M17.9691148.npy	C39	M17	2	0.258152379	0.1059872431	0.1175713122	0.3229057825	0.2669340359	0.3470973793	3.115516381	5.787411806	0.8442229005
9691148	3344979	C39M17.9691148.npy	C39	M17	3	0.2576990601	0.1067008525	0.1172992725	0.3215254426	0.2653457777	0.3453041753	3.19932634	5.777040593	0.8414373972
9691148	3344979	C39M17.9691148.npy	C39	M17	4	0.2556401732	0.1087009535	0.1194607598	0.3219154638	0.2642906719	0.3474594281	3.187439497	5.796235131	0.8410128464
9691148	3344979	C39M17.9691148.npy	C39	M17	5	0.259159805	0.1078232883	0.1200062396	0.3256544933	0.2682998172	0.3513930674	3.232312925	5.770448134	0.843364592
9691148	3344979	C39M17.9691148.npy	C39	M17	6	0.256118335	0.1080990986	0.1185786856	0.3223028555	0.2654512126	0.3481079273	3.087189626	5.719083175	0.8349674753
9691148	3344979	C39M17.9691148.npy	C39	M17	7	0.2501682697	0.09973152926	0.1086587852	0.3076251366	0.2564493392	0.3225639666	2.506958221	5.48788792	0.7509409337
9691148	3344979	C39M17.9691148.npy	C39	M17	8	0.2583254496	0.1069873043	0.1164402092	0.3236017704	0.2657728129	0.3436728054	3.211061204	5.838966209	0.8474727829
9691148	3344979	C39M17.9691148.npy	C39	M17	9	0.2537395198	0.1021400896	0.1114807479	0.3082539999	0.2610514119	0.3353928331	2.666010227	5.636422008	0.7973887106
9691149	3344979	C39M18.9691149.npy	C39	M18	0	0.3128741776	0.1589330802	0.09726596351	0.4782709468	0.4568573041	0.3070484059	6.887115971	9.946202146	2.67848471
9691149	3344979	C39M18.9691149.npy	C39	M18	1	0.3008982369	0.1634419821	0.09959171878	0.4616645498	0.4354095678	0.3049117357	6.198214653	9.544642661	2.480996374
9691149	3344979	C39M18.9691149.npy	C39	M18	2	0.321072451	0.1640139946	0.1038623273	0.4740878979	0.4744979486	0.3114805721	7.14576359	10.21038519	2.831632104
9691149	3344979	C39M18.9691149.npy	C39	M18	3	0.3212932872	0.1662304464	0.1052463408	0.4826652585	0.4680537855	0.3102875223	6.995797242	10.14690234	2.795354081
9691149	3344979	C39M18.9691149.npy	C39	M18	4	0.3141634975	0.1652012142	0.1036599203	0.4815250679	0.4604291883	0.3080406187	6.921999974	10.03303809	2.692183685
9691149	3344979	C39M18.9691149.npy	C39	M18	5	0.3205619806	0.166620388	0.1055181288	0.4856116305	0.472322493	0.3147485667	7.056154483	10.14707289	2.782745976
9691149	3344979	C39M18.9691149.npy	C39	M18	6	0.3189405927	0.166893574	0.1052062648	0.4906840922	0.4716659748	0.314186876	6.960433273	10.074687	2.778122181
9691149	3344979	C39M18.9691149.npy	C39	M18	7	0.3119246147	0.1593555394	0.0998785529	0.4369152043	0.4513866071	0.289052306	6.710214521	9.888798303	2.703747628
9691149	3344979	C39M18.9691149.npy	C39	M18	8	0.3241203662	0.1660500146	0.1033936531	0.4694738785	0.4725646525	0.312341406	6.93414308	10.10982239	2.780348678
9691149	3344979	C39M18.9691149.npy	C39	M18	9	0.3160632886	0.1614122014	0.1005637565	0.4742730628	0.4610530409	0.3111274687	6.91633578	9.896830376	2.723129516
9691150	3344979	C39M20.9691150.npy	C39	M20	0	0.5575064899	0.1352230278	0.118145672	0.7166734364	0.6724634156	1.829146262	38.92105918	23.33384785	6.207282029
9691150	3344979	C39M20.9691150.npy	C39	M20	1	0.5652624642	0.1382706235	0.123159205	0.742160898	0.6960711383	2.062349823	40.19403784	23.80846734	6.452933468
9691150	3344979	C39M20.9691150.npy	C39	M20	2	0.5799525526	0.1375714622	0.1242108123	0.7367845265	0.7027712681	2.067135985	40.73308437	24.33928283	6.546897549
9691150	3344979	C39M20.9691150.npy	C39	M20	3	0.5906405056	0.1381459922	0.1245063693	0.7578312317	0.7097061313	2.132930994	41.55504518	24.74135877	6.78486845
9691150	3344979	C39M20.9691150.npy	C39	M20	4	0.5762093542	0.1387923698	0.1250105151	0.7445728709	0.7004917496	2.065713627	40.99358972	24.30723287	6.708643203
9691150	3344979	C39M20.9691150.npy	C39	M20	5	0.5806864429	0.1380793042	0.1250944854	0.7542129102	0.7053249875	2.17130563	42.03861845	24.53324965	6.664492665
9691150	3344979	C39M20.9691150.npy	C39	M20	6	0.5833809874	0.1387572934	0.125282496	0.75591689	0.7150307785	2.104385188	41.39804528	24.46470329	6.738347037
9691150	3344979	C39M20.9691150.npy	C39	M20	7	0.560169493	0.1356119464	0.1194065258	0.7057942271	0.6724612041	2.056945223	39.49032657	23.38409707	6.445850371
9691150	3344979	C39M20.9691150.npy	C39	M20	8	0.5868248932	0.1385410289	0.1233172996	0.7455138837	0.7028959542	2.099264069	40.30940366	24.14069283	6.63840246
9691150	3344979	C39M20.9691150.npy	C39	M20	9	0.5781260003	0.1358131861	0.1206121086	0.741099682	0.6941562431	2.050224811	41.85873579	23.97105706	6.504116946
9691151	3344979	C39M22.9691151.npy	C39	M22	0	56.96900528	0.202957654	0.1065777988	660.1274498	97.65945132	319.5583239	13847.35641	5679.371058	4978.842362
9691151	3344979	C39M22.9691151.npy	C39	M22	1	56.79769126	0.2030760172	0.1095946773	659.2408717	98.37738425	323.4994689	14013.33105	5662.533329	4990.168591
9691151	3344979	C39M22.9691151.npy	C39	M22	2	58.15027838	0.2060687681	0.1113085367	652.4555746	99.89467771	326.8663362	13589.69105	5796.72995	5054.369956
9691151	3344979	C39M22.9691151.npy	C39	M22	3	60.18448025	0.2085823044	0.1115768193	654.8728385	101.6204838	312.994484	13701.63285	5999.527944	5223.643033
9691151	3344979	C39M22.9691151.npy	C39	M22	4	57.97632592	0.2057852272	0.1116191811	649.4275438	99.94582911	331.2333083	13726.20363	5779.571273	5053.274974
9691151	3344979	C39M22.9691151.npy	C39	M22	5	57.47188592	0.2056767308	0.112059214	645.4906781	99.45633562	320.442605	13610.35587	5729.030076	5009.357556
9691151	3344979	C39M22.9691151.npy	C39	M22	6	58.85429833	0.2070654224	0.1122224317	667.4459273	101.3359709	324.0606348	13735.59751	5867.062812	5115.734992
9691151	3344979	C39M22.9691151.npy	C39	M22	7	58.57019015	0.2046981465	0.1068471581	674.4957005	99.53938988	329.3199369	13908.0493	5838.724113	5112.559607
9691151	3344979	C39M22.9691151.npy	C39	M22	8	58.45908551	0.2068884579	0.111483662	669.8263296	98.53647294	320.9236708	13590.26807	5827.432822	5090.112962
9691151	3344979	C39M22.9691151.npy	C39	M22	9	57.12775363	0.2036411945	0.1071548424	676.277373	97.11535184	328.4857745	13931.87941	5695.168577	5000.641806
9691152	3344979	C39M29.9691152.npy	C39	M29	0	0.2243000959	0.1153663256	0.1170887061	0.2217548506	0.2365872173	0.2396980818	0.7401461402	4.205811962	0.5472580105
9691152	3344979	C39M29.9691152.npy	C39	M29	1	0.2190577395	0.1192222833	0.1221236678	0.2181999678	0.2309071737	0.2384462671	0.5721912421	4.144651937	0.5100272137
9691152	3344979	C39M29.9691152.npy	C39	M29	2	0.2233454736	0.1186106829	0.1232151645	0.2215558684	0.2366056361	0.2405343737	0.748431802	4.212180555	0.5536061642
9691152	3344979	C39M29.9691152.npy	C39	M29	3	0.2216296488	0.118843663	0.1220024598	0.2209682795	0.234692461	0.2389065792	0.7287977813	4.200975658	0.5494842124
9691152	3344979	C39M29.9691152.npy	C39	M29	4	0.2208344163	0.1215463506	0.1249936747	0.2204724447	0.2346681801	0.2390520173	0.7531927113	4.20722064	0.5474010224
9691152	3344979	C39M29.9691152.npy	C39	M29	5	0.2227350403	0.1217559553	0.1262295817	0.2223027423	0.2369963062	0.2412390817	0.7529901218	4.207237922	0.5522633181
9691152	3344979	C39M29.9691152.npy	C39	M29	6	0.2220133541	0.1210287723	0.1248281982	0.2226678622	0.2361622791	0.2408210021	0.749991709	4.201203869	0.5496177167
9691152	3344979	C39M29.9691152.npy	C39	M29	7	0.221854001	0.1130026672	0.1158347013	0.2203796416	0.2331169621	0.2373547407	0.7311877204	4.214271501	0.5459968564
9691152	3344979	C39M29.9691152.npy	C39	M29	8	0.2246759359	0.1201916091	0.122096565	0.2231735271	0.2375030294	0.2412844227	0.750642954	4.215214511	0.5552594653
9691152	3344979	C39M29.9691152.npy	C39	M29	9	0.2246648153	0.1159983851	0.1187901065	0.2229517053	0.237456977	0.239417681	0.7427487887	4.208380751	0.5460687274
9691153	3344979	C40M16.9691153.npy	C40	M16	0	14.16822309	0.1287735073	0.112938604	65.58785155	18.74576475	150.1114681	4796.115035	1397.715647	762.7059861
9691153	3344979	C40M16.9691153.npy	C40	M16	1	14.18424704	0.1293730851	0.1194624558	68.10560691	18.98386168	160.6315419	4865.738755	1399.360457	767.1580409
9691153	3344979	C40M16.9691153.npy	C40	M16	2	14.7456507	0.1302402177	0.1192178329	68.61558893	19.54802584	154.7748063	4879.57349	1455.190192	788.8049929
9691153	3344979	C40M16.9691153.npy	C40	M16	3	14.86048883	0.1318994067	0.1199015601	68.30790234	19.52175178	156.7149141	4772.182312	1466.497212	799.3820657
9691153	3344979	C40M16.9691153.npy	C40	M16	4	14.40301678	0.1296080663	0.1184512026	67.78815807	19.00894211	157.6882699	4941.787436	1421.284241	781.8467421
9691153	3344979	C40M16.9691153.npy	C40	M16	5	14.09340197	0.1294787413	0.1206378196	67.29365151	19.09458934	153.1729	4760.588682	1389.754226	761.5214779
9691153	3344979	C40M16.9691153.npy	C40	M16	6	14.47699504	0.1309056331	0.1205653618	69.56352987	19.30595554	156.2835624	4832.734486	1428.496266	790.6651866
9691153	3344979	C40M16.9691153.npy	C40	M16	7	14.63110561	0.1297123621	0.1152756551	69.31153848	19.25825919	158.7417306	4885.859368	1443.741604	785.3691599
9691153	3344979	C40M16.9691153.npy	C40	M16	8	14.88045869	0.1316782473	0.116166768	68.72559717	19.41462549	157.0502165	4796.677577	1468.324476	798.1328989
9691153	3344979	C40M16.9691153.npy	C40	M16	9	14.29182474	0.1291683343	0.117176254	70.04715689	19.01119997	157.9320451	4884.628603	1410.063219	775.522691
9691154	3344979	C40M17.9691154.npy	C40	M17	0	0.3338912054	0.1203445668	0.1167040492	0.8461051073	0.3746515511	0.9386276752	16.29046606	10.71775972	4.416523621
9691154	3344979	C40M17.9691154.npy	C40	M17	1	0.328936578	0.1261338254	0.1263610024	0.8361379178	0.3673397373	0.948387326	15.00627429	10.52399194	4.256196143
9691154	3344979	C40M17.9691154.npy	C40	M17	2	0.3437730814	0.1272003234	0.1284308908	0.8665533629	0.3872947958	0.9951453091	16.69268289	10.81508289	4.643335113
9691154	3344979	C40M17.9691154.npy	C40	M17	3	0.3373782365	0.1257449269	0.1258650396	0.8511148036	0.3792356141	0.9156319604	16.03396436	10.56533348	4.463061467
9691154	3344979	C40M17.9691154.npy	C40	M17	4	0.3326543809	0.1259021793	0.1251933494	0.8389849246	0.3742175184	0.9437927084	15.90835175	10.60268457	4.381580923
9691154	3344979	C40M17.9691154.npy	C40	M17	5	0.3340730543	0.1274901566	0.1283099029	0.8435219879	0.3770646939	0.9365579935	16.11958377	10.6966153	4.37517237
9691154	3344979	C40M17.9691154.npy	C40	M17	6	0.332108846	0.1261444901	0.1258775176	0.8318291756	0.3745822329	0.9188626316	16.03637429	10.69881621	4.380277783
9691154	3344979	C40M17.9691154.npy	C40	M17	7	0.3347600315	0.12010505	0.1194950552	0.8506495716	0.3736913037	0.9245822259	16.11752416	10.60609369	4.34053268
9691154	3344979	C40M17.9691154.npy	C40	M17	8	0.3402297617	0.1263040889	0.1239687045	0.8526325007	0.3778299534	0.9442791531	15.55846101	10.40166285	4.398403709
9691154	3344979	C40M17.9691154.npy	C40	M17	9	0.321955689	0.1209161422	0.1209413601	0.7976992241	0.357097408	0.8916482636	14.33157042	9.935126806	4.058133751
9691155	3344979	C40M18.9691155.npy	C40	M18	0	0.4656311779	0.1850781421	0.162919552	0.9818966939	0.7398964648	0.534152585	16.66588546	14.97206239	5.85530896
9691155	3344979	C40M18.9691155.npy	C40	M18	1	0.4606232067	0.1908248617	0.1713071509	0.9578463472	0.7344331135	0.5270713361	16.32548797	14.79868616	5.757578888
9691155	3344979	C40M18.9691155.npy	C40	M18	2	0.4927221004	0.1910075992	0.1728755236	0.9969436987	0.7903286555	0.5508410664	17.63273416	15.46982975	6.319511509
9691155	3344979	C40M18.9691155.npy	C40	M18	3	0.5036277035	0.1936637284	0.1758259476	1.017374563	0.7968818342	0.5523004188	17.89622245	15.4255617	6.349625106
9691155	3344979	C40M18.9691155.npy	C40	M18	4	0.4766416645	0.1919187895	0.1721834562	1.000291378	0.7631101539	0.5341270147	17.31686953	15.11294023	6.015125941
9691155	3344979	C40M18.9691155.npy	C40	M18	5	0.4861404076	0.1939627767	0.1755456635	0.9820507444	0.7773258332	0.5497479888	17.29406603	15.31930173	6.219745766
9691155	3344979	C40M18.9691155.npy	C40	M18	6	0.4874365485	0.1931145175	0.1745902991	1.022401109	0.7839543158	0.5545693995	17.30815006	15.29477565	6.153927669
9691155	3344979	C40M18.9691155.npy	C40	M18	7	0.4837166602	0.1871222755	0.1669916043	0.9555795805	0.76496921	0.5225959852	17.5708946	15.23983607	6.21140774
9691155	3344979	C40M18.9691155.npy	C40	M18	8	0.490990577	0.1938434529	0.1706777265	0.9861704124	0.7739059056	0.5428803309	16.7733182	14.8636546	6.034843399
9691155	3344979	C40M18.9691155.npy	C40	M18	9	0.4567875318	0.1874156003	0.1676993493	0.9175535562	0.7233288381	0.529674501	15.93202518	14.62870644	5.67235036
9691156	3344979	C40M20.9691156.npy	C40	M20	0	1.341144903	0.1670353524	0.1612344449	2.315652521	1.707508774	9.939264515	130.892601	110.4707944	32.28729782
9691156	3344979	C40M20.9691156.npy	C40	M20	1	1.355789368	0.1691764063	0.1679402188	2.405807572	1.747534881	10.80793099	132.3013873	111.9230855	32.98315554
9691156	3344979	C40M20.9691156.npy	C40	M20	2	1.413798203	0.168118807	0.1682501867	2.414812493	1.799410038	10.79929957	137.8921282	117.1793655	34.21668664
9691156	3344979	C40M20.9691156.npy	C40	M20	3	1.466669646	0.1706036592	0.1703213851	2.482067822	1.83424207	11.19990202	141.7632462	121.930113	35.5626132
9691156	3344979	C40M20.9691156.npy	C40	M20	4	1.378964058	0.1697581229	0.1679356444	2.376091704	1.741354926	10.8137019	136.9267464	114.1467713	33.75805411
9691156	3344979	C40M20.9691156.npy	C40	M20	5	1.382987985	0.1694213919	0.1696707239	2.470549107	1.76780178	11.1268948	137.3650405	114.6263902	33.93991425
9691156	3344979	C40M20.9691156.npy	C40	M20	6	1.397039461	0.1701550344	0.1691067731	2.40683739	1.782546675	10.87598813	135.9319829	115.7492061	34.07717825
9691156	3344979	C40M20.9691156.npy	C40	M20	7	1.372789907	0.1667231912	0.162938345	2.377897481	1.723305349	10.80278929	135.2624381	113.2516221	33.16961796
9691156	3344979	C40M20.9691156.npy	C40	M20	8	1.44490849	0.170225307	0.1667951356	2.42601068	1.814348814	10.83102709	137.7122731	119.5754387	34.6119782
9691156	3344979	C40M20.9691156.npy	C40	M20	9	1.316521974	0.1686783339	0.1655061363	2.262653575	1.666428835	10.31179834	126.1025233	108.026233	31.48045301
9691157	3344979	C40M22.9691157.npy	C40	M22	0	45.67286104	0.1841778425	0.1076821439	499.6086702	80.00179256	214.2173655	12319.13213	4551.330201	3987.904371
9691157	3344979	C40M22.9691157.npy	C40	M22	1	45.28053799	0.1848993276	0.1139095065	490.6796761	80.29707395	211.5541562	12412.36193	1913.198433	3982.845181
9691157	3344979	C40M22.9691157.npy	C40	M22	2	46.6083853	0.1871063115	0.1150839269	491.5806605	81.74892479	216.6830539	12105.91866	4644.787249	4043.192543
9691157	3344979	C40M22.9691157.npy	C40	M22	3	48.40048205	0.1898195894	0.11551215	491.9058788	83.53813484	210.910449	12234.48099	4823.969121	4188.344815
9691157	3344979	C40M22.9691157.npy	C40	M22	4	47.47676412	0.1873060679	0.1128830063	499.044539	83.70697162	223.7792598	12544.36641	4731.717465	4137.754816
9691157	3344979	C40M22.9691157.npy	C40	M22	5	46.56506814	0.1863672789	0.1147565303	491.3939148	82.04473948	220.4143806	12355.69386	4640.5972	4058.50877
9691157	3344979	C40M22.9691157.npy	C40	M22	6	47.47435117	0.188315503	0.1142961155	504.5021333	83.33615732	221.7088077	12327.74844	4731.476416	4139.693526
9691157	3344979	C40M22.9691157.npy	C40	M22	7	46.23626239	0.1859721446	0.1101124395	505.5049347	80.47501654	219.022076	12086.89249	4607.614436	4025.981426
9691157	3344979	C40M22.9691157.npy	C40	M22	8	47.2712557	0.1877468151	0.1131105905	514.6339063	81.30955698	216.3944142	12312.16474	4711.006268	4106.501144
9691157	3344979	C40M22.9691157.npy	C40	M22	9	45.40925458	0.1842564709	0.1103079315	507.7186827	79.4087207	219.7650145	12286.71065	1947.358287	3984.542026
9691158	3344979	C40M29.9691158.npy	C40	M29	0	0.2227228179	0.1268637502	0.1320295908	0.2389653929	0.2304500152	0.2557636563	0.7936456981	4.214011609	0.5385751019
9691158	3344979	C40M29.9691158.npy	C40	M29	1	0.2187587289	0.1314730488	0.1391328958	0.2326808631	0.2266397177	0.2555870668	0.7942066996	4.200990702	0.5230641591
9691158	3344979	C40M29.9691158.npy	C40	M29	2	0.2230591257	0.1323575876	0.1412404896	0.2395206868	0.2315505202	0.2587397965	0.6740443245	4.199403111	0.551285669
9691158	3344979	C40M29.9691158.npy	C40	M29	3	0.223535083	0.13051298	0.1387209217	0.2399323393	0.2320944016	0.2580154713	0.8244604904	4.225225945	0.5503886986
9691158	3344979	C40M29.9691158.npy	C40	M29	4	0.2182160872	0.1317410058	0.1382810708	0.2363986405	0.2272796785	0.2558184496	0.8037913347	4.204347501	0.5357805522
9691158	3344979	C40M29.9691158.npy	C40	M29	5	0.2201540322	0.134210131	0.1421810214	0.2393161903	0.2303660074	0.2569189134	0.8217188232	4.219460584	0.548499857
9691158	3344979	C40M29.9691158.npy	C40	M29	6	0.2200984249	0.1320194349	0.1393217389	0.2394218432	0.2298057427	0.2557774655	0.7996403169	4.201585219	0.5382268161
9691158	3344979	C40M29.9691158.npy	C40	M29	7	0.223348995	0.1262322561	0.1340372716	0.2380529607	0.2297642271	0.2559141182	0.8057194316	4.228530623	0.5408463957
9691158	3344979	C40M29.9691158.npy	C40	M29	8	0.225322076	0.1324890343	0.136989817	0.2430787447	0.2336007581	0.2578082212	0.8199684175	4.216183057	0.5459677289
9691158	3344979	C40M29.9691158.npy	C40	M29	9	0.2185130733	0.1263585979	0.1346384969	0.2358588042	0.2265648191	0.2534975066	0.7851738704	4.22862778	0.5312041087
9691159	3344979	C51M16.9691159.npy	C51	M16	0	14.7644876	0.1543848187	0.03316747294	144.6704656	23.27124703	79.477467	4570.336217	1456.477193	975.7619615
9691159	3344979	C51M16.9691159.npy	C51	M16	1	14.51972398	0.153762039	0.03242674825	137.5134773	22.88443491	87.5812008	4397.402658	1432.477207	942.1986023
9691159	3344979	C51M16.9691159.npy	C51	M16	2	15.49609148	0.1576558241	0.03201804153	147.0198032	24.25790177	86.96580864	4602.164181	1529.643269	1012.041831
9691159	3344979	C51M16.9691159.npy	C51	M16	3	15.88098272	0.1593748693	0.03283398753	143.8806082	24.39843706	85.20368567	4574.795522	1567.624732	1028.496587
9691159	3344979	C51M16.9691159.npy	C51	M16	4	15.22972827	0.1572440062	0.03246972547	142.6231307	23.72194866	87.01726888	4543.79726	1503.105087	987.9243877
9691159	3344979	C51M16.9691159.npy	C51	M16	5	15.44130414	0.1567044893	0.03261285457	145.640746	24.13632057	91.45621159	4686.767487	1524.14644	998.6251641
9691159	3344979	C51M16.9691159.npy	C51	M16	6	15.58052701	0.1582518919	0.03232729984	145.0809538	24.55367162	83.6321563	4595.548245	1537.906264	1016.013952
9691159	3344979	C51M16.9691159.npy	C51	M16	7	14.81503812	0.1563508463	0.03171298163	144.59327	23.08343463	86.2896019	4384.748857	1461.897698	984.701038
9691159	3344979	C51M16.9691159.npy	C51	M16	8	15.52831455	0.1571476593	0.03268529657	146.7110562	24.0211122	84.20792377	4535.281457	1532.668811	1009.058086
9691159	3344979	C51M16.9691159.npy	C51	M16	9	14.44277579	0.1529986303	0.03066521623	141.1296189	22.3001729	84.87447459	4438.770598	1424.993225	948.8093165
9691160	3344979	C51M17.9691160.npy	C51	M17	0	1.028785675	0.04660692776	0.01355153826	2.778266268	0.9460032794	2.803183639	88.95172044	76.61320571	14.36360936
9691160	3344979	C51M17.9691160.npy	C51	M17	1	1.058979894	0.04086875709	0.01074575726	2.864276353	0.9868833165	3.050081934	94.75081518	79.91088175	13.98979243
9691160	3344979	C51M17.9691160.npy	C51	M17	2	1.113252197	0.04506109785	0.01166740813	2.961552755	1.042967596	3.108284224	98.39231944	84.67785958	15.14414264
9691160	3344979	C51M17.9691160.npy	C51	M17	3	1.023327357	0.04657264276	0.01282404504	2.775219822	0.971133175	2.812898874	88.09017801	76.16051678	14.17771872
9691160	3344979	C51M17.9691160.npy	C51	M17	4	1.072645429	0.04483786653	0.01239396595	2.922139837	1.013249328	3.071643485	96.39912951	81.06645457	14.58181046
9691160	3344979	C51M17.9691160.npy	C51	M17	5	1.0567685	0.0391943437	0.009111915656	2.820720414	0.9946502649	2.941669016	88.73699814	79.36304527	12.93800679
9691160	3344979	C51M17.9691160.npy	C51	M17	6	1.100580502	0.04345015296	0.01177815202	2.887334056	1.024224025	3.096954617	97.15922373	83.58308209	14.36053806
9691160	3344979	C51M17.9691160.npy	C51	M17	7	1.058151697	0.04261921864	0.009584322138	2.9146168	0.9795282358	2.982128631	95.21464358	80.18847137	14.15487728
9691160	3344979	C51M17.9691160.npy	C51	M17	8	1.037269043	0.04207124601	0.009814857048	2.837654686	0.9599561812	2.874257365	96.3909788	80.04810556	14.48477627
9691160	3344979	C51M17.9691160.npy	C51	M17	9	1.042911047	0.04193297754	0.008745583126	2.888033358	0.9478280215	2.93908727	93.32882086	78.52369792	14.22819107
9691161	3344979	C51M18.9691161.npy	C51	M18	0	0.5844055783	0.1791356596	0.1029900692	1.075681019	0.9622911936	0.4997814208	21.57208242	36.76930097	6.329497218
9691161	3344979	C51M18.9691161.npy	C51	M18	1	0.5957080593	0.1764973495	0.1010080914	1.081219354	0.9819419154	0.5151759107	22.64883709	37.87456605	6.41064123
9691161	3344979	C51M18.9691161.npy	C51	M18	2	0.6303308533	0.1811833996	0.103677484	1.125307545	1.05009955	0.5232201556	23.54438737	40.58806971	6.843640086
9691161	3344979	C51M18.9691161.npy	C51	M18	3	0.6365552621	0.1848494361	0.1082270458	1.110951931	1.041266327	0.5166970413	23.30604699	40.82851185	6.8229438
9691161	3344979	C51M18.9691161.npy	C51	M18	4	0.6215673404	0.1814010111	0.1047735095	1.13640673	1.032627371	0.5032197722	23.94445128	39.88890474	6.704146806
9691161	3344979	C51M18.9691161.npy	C51	M18	5	0.6222158242	0.1824211843	0.1053997115	1.101327817	1.023975826	0.5266202849	22.8510931	39.67996666	6.600668934
9691161	3344979	C51M18.9691161.npy	C51	M18	6	0.6381665553	0.1816820034	0.1051184519	1.147159405	1.064674518	0.5305420122	23.95052014	41.1789414	6.857985498
9691161	3344979	C51M18.9691161.npy	C51	M18	7	0.6107380993	0.1781243651	0.1018970258	1.059157385	1.001596944	0.4880001242	23.31551191	39.0152283	6.641689832
9691161	3344979	C51M18.9691161.npy	C51	M18	8	0.6358620719	0.1820129376	0.1057967173	1.103373362	1.040237177	0.5202724764	23.38109724	40.83219148	6.698313532
9691161	3344979	C51M18.9691161.npy	C51	M18	9	0.5756715373	0.1758205301	0.09902306171	1.039176056	0.944641345	0.4871531766	21.27264949	35.90853216	6.118696566
9691162	3344979	C51M20.9691162.npy	C51	M20	0	1.151737572	0.09970293179	0.04417741758	1.860450897	1.421932097	3.051414612	99.30235035	92.29160652	10.59879665
9691162	3344979	C51M20.9691162.npy	C51	M20	1	1.227647984	0.09762398778	0.04101331401	2.036068572	1.522863939	3.494048201	110.1858902	99.46630883	11.36352997
9691162	3344979	C51M20.9691162.npy	C51	M20	2	1.257470123	0.1000412071	0.04231358137	2.100204855	1.551376737	3.507718088	112.477296	102.3168421	11.42742667
9691162	3344979	C51M20.9691162.npy	C51	M20	3	1.264819131	0.1023093614	0.04360131748	2.074465509	1.537297711	3.515560508	110.0367745	102.8091048	11.44014327
9691162	3344979	C51M20.9691162.npy	C51	M20	4	1.242615283	0.1002102874	0.04243553428	2.069525788	1.52916947	3.479970098	112.6055899	100.9800607	11.44809395
9691162	3344979	C51M20.9691162.npy	C51	M20	5	1.213475783	0.1000411626	0.04210385708	2.0369181	1.500773032	3.44377728	106.7273768	98.06098611	10.94215315
9691162	3344979	C51M20.9691162.npy	C51	M20	6	1.263889157	0.09995991447	0.04226237283	2.086845732	1.566894827	3.577646059	112.6197622	102.8758715	11.59060981
9691162	3344979	C51M20.9691162.npy	C51	M20	7	1.210708334	0.09813254662	0.04145325578	2.013166158	1.472787781	3.404735631	109.1865615	97.83272834	11.04790914
9691162	3344979	C51M20.9691162.npy	C51	M20	8	1.268273112	0.1002091884	0.04314816067	2.07043162	1.543029454	3.429981221	110.1604203	102.9888415	11.49734875
9691162	3344979	C51M20.9691162.npy	C51	M20	9	1.177214303	0.09738082068	0.03976294225	1.897988858	1.430551436	3.20159213	103.6001142	94.63286937	10.55091057
9691163	3344979	C51M29.9691163.npy	C51	M29	0	0.2448167905	0.06263021256	0.03977063946	0.2761110095	0.2387207637	0.2524228743	1.952254405	5.415416515	0.6891465799
9691163	3344979	C51M29.9691163.npy	C51	M29	1	0.2430822022	0.05695062721	0.0340902375	0.2823120913	0.2352695742	0.2512865142	2.201834133	5.481996414	0.6709657637
9691163	3344979	C51M29.9691163.npy	C51	M29	2	0.2483612085	0.05976740233	0.03450142816	0.2854969157	0.2416372637	0.2535288086	2.294946443	5.555903636	0.7082932293
9691163	3344979	C51M29.9691163.npy	C51	M29	3	0.245396541	0.06107832183	0.03492244436	0.2829208619	0.2383119108	0.2441537433	2.224364242	5.488337358	0.6943278824
9691163	3344979	C51M29.9691163.npy	C51	M29	4	0.2454955528	0.05969718778	0.03503886266	0.2855037666	0.2393060603	0.2510506361	2.284114477	5.538757012	0.6929132868
9691163	3344979	C51M29.9691163.npy	C51	M29	5	0.2453155976	0.06014273628	0.03565358676	0.2814940422	0.2398547704	0.2480379628	2.240278513	5.488011455	0.6935348379
9691163	3344979	C51M29.9691163.npy	C51	M29	6	0.2473832674	0.0584668834	0.03365293753	0.2871480443	0.2415086213	0.254510876	2.367223665	5.57763618	0.7029960486
9691163	3344979	C51M29.9691163.npy	C51	M29	7	0.2467404984	0.05822365035	0.03283831888	0.2854231587	0.2394684957	0.2497960828	2.070837594	5.486963205	0.6987709444
9691163	3344979	C51M29.9691163.npy	C51	M29	8	0.2480390534	0.05990185621	0.03477419846	0.2868531563	0.2408792337	0.2490922507	2.273314346	5.546188292	0.7002984411
9691163	3344979	C51M29.9691163.npy	C51	M29	9	0.2449568413	0.05812947135	0.03317728472	0.2837346087	0.2381705633	0.2479282817	2.083625177	5.450347668	0.6711771435
9689874	3379072	C05M18.9689874.npy	C05	M18	0	0.3147399912	0.4339342782	0.2188706715	0.5212367951	0.5068253825	0.3113980937	7.771852288	8.069826333	8.138580454
9689874	3379072	C05M18.9689874.npy	C05	M18	1	0.3129691317	0.4274291876	0.2240751315	0.4901387954	0.5073525759	0.31033892	7.7110568	8.07961358	8.065360181
9689874	3379072	C05M18.9689874.npy	C05	M18	2	0.3200052131	0.4396193288	0.2262315763	0.5026275718	0.5205042668	0.3085332826	7.738910629	8.06272724	8.510656983
9689874	3379072	C05M18.9689874.npy	C05	M18	3	0.326465068	0.4400446476	0.2279735348	0.5073544884	0.5245283685	0.3046644624	7.819962764	8.083599295	8.750541107
9689874	3379072	C05M18.9689874.npy	C05	M18	4	0.3107051825	0.434642134	0.2233525553	0.5177740601	0.5035615214	0.3024158126	7.503740907	7.887724987	8.368315436
9689874	3379072	C05M18.9689874.npy	C05	M18	5	0.3218167476	0.4377287976	0.2272153678	0.5227013487	0.5230947467	0.3073425225	7.925763832	8.212987946	8.57880141
9689874	3379072	C05M18.9689874.npy	C05	M18	6	0.3203471129	0.4375776939	0.225126373	0.5252269782	0.5236909362	0.3104972872	7.840330893	8.09130548	8.582976085
9689874	3379072	C05M18.9689874.npy	C05	M18	7	0.3140999488	0.4317991522	0.2174409896	0.4948235632	0.5037372187	0.2914171763	7.748121559	8.078540031	8.398927361
9689874	3379072	C05M18.9689874.npy	C05	M18	8	0.3294979684	0.436906846	0.2265403384	0.5170236942	0.5273656765	0.3152352079	7.900552522	8.224789234	8.574705563
9689874	3379072	C05M18.9689874.npy	C05	M18	9	0.3123709874	0.4292532394	0.2172626613	0.5006307316	0.5037241617	0.3073199171	7.741488551	8.154493939	8.126057532
9689875	3379072	C05M20.9689875.npy	C05	M20	0	0.4062704245	0.1651025444	0.156820422	0.7932581988	0.5226933941	1.526013845	20.49155498	15.54463361	6.574268011
9689875	3379072	C05M20.9689875.npy	C05	M20	1	0.4138146781	0.1656260644	0.1645812673	0.8053134412	0.534256099	1.537699904	21.23603181	15.8156889	6.668101751
9689875	3379072	C05M20.9689875.npy	C05	M20	2	0.4082837688	0.1680833497	0.1619935558	0.7976649651	0.5288463339	1.546470659	19.98815793	15.63986925	6.834666847
9689875	3379072	C05M20.9689875.npy	C05	M20	3	0.415955173	0.1703371076	0.1621320144	0.8269496123	0.5341277869	1.624438559	20.68085957	16.05346324	7.094948167
9689875	3379072	C05M20.9689875.npy	C05	M20	4	0.4053575608	0.1687446963	0.1609972276	0.8127490194	0.5259047832	1.602355538	20.68679298	15.92553366	6.83423904
9689875	3379072	C05M20.9689875.npy	C05	M20	5	0.4111841096	0.1676914822	0.1624865586	0.8257589331	0.5344049251	1.603934247	21.17431804	15.9655058	6.849726968
9689875	3379072	C05M20.9689875.npy	C05	M20	6	0.4081688102	0.168986877	0.1608976477	0.8191885509	0.5301262604	1.584548169	20.26580083	15.78059704	6.945483047
9689875	3379072	C05M20.9689875.npy	C05	M20	7	0.4026500502	0.1636200771	0.1532691623	0.7949663551	0.5151221393	1.555058463	19.73841089	15.45299454	6.6765793
9689875	3379072	C05M20.9689875.npy	C05	M20	8	0.4231331366	0.1660850502	0.1604455805	0.8237328351	0.5398403435	1.568263162	20.67355757	15.9695253	6.910964335
9689875	3379072	C05M20.9689875.npy	C05	M20	9	0.4091738762	0.162569086	0.1562043352	0.7979603457	0.5248067127	1.576145017	20.98358427	15.91322882	6.476539207
9689876	3379072	C05M29.9689876.npy	C05	M29	0	0.2039127056	0.1676340288	0.1672209235	0.2024345593	0.2123930638	0.2188556838	0.6702755123	4.575193997	1.170745924
9689876	3379072	C05M29.9689876.npy	C05	M29	1	0.2002348727	0.1714033285	0.1789956685	0.1988979683	0.2079980915	0.2167996521	0.6820369943	4.606616982	1.025688775
9689876	3379072	C05M29.9689876.npy	C05	M29	2	0.2002010705	0.172260607	0.1748078768	0.2009181221	0.2096238504	0.216082015	0.697501728	4.584324658	1.183324917
9689876	3379072	C05M29.9689876.npy	C05	M29	3	0.1984380307	0.171814321	0.1730706593	0.1990051589	0.2070664911	0.2120293544	0.6812073059	4.583835601	1.179776438
9689876	3379072	C05M29.9689876.npy	C05	M29	4	0.1943261621	0.1725197863	0.1723852962	0.1958903576	0.2035610829	0.2107897426	0.6789869796	4.582681347	1.147396442
9689876	3379072	C05M29.9689876.npy	C05	M29	5	0.1955491764	0.1744110752	0.175867219	0.1982558838	0.2059148149	0.2102615007	0.68573472	4.589279204	1.174424948
9689876	3379072	C05M29.9689876.npy	C05	M29	6	0.1936961646	0.1707413143	0.1711036427	0.1970646012	0.2036235111	0.2107820247	0.673564109	4.599736294	1.153522359
9689876	3379072	C05M29.9689876.npy	C05	M29	7	0.1987196436	0.1670714945	0.1656540616	0.1973040681	0.2054383043	0.2108745388	0.6706393912	4.576276066	1.172583429
9689876	3379072	C05M29.9689876.npy	C05	M29	8	0.2034721401	0.174309229	0.1721396365	0.205399484	0.2118615957	0.2150038378	0.7065899743	4.580156983	1.192170142
9689876	3379072	C05M29.9689876.npy	C05	M29	9	0.2000649442	0.1696418958	0.1688906581	0.2011535584	0.2079677575	0.2121303634	0.682256544	4.584522297	1.148799027
9689877	3379072	C06M16.9689877.npy	C06	M16	0	16.26905459	0.4254044258	0.1729138856	55.51550219	23.38231833	218.3830844	5505.827324	1599.579486	764.7710284
9689877	3379072	C06M16.9689877.npy	C06	M16	1	16.11239645	0.4254655049	0.1794739695	55.95646008	23.40057763	228.5205409	5494.335604	1583.917954	763.2250866
9689877	3379072	C06M16.9689877.npy	C06	M16	2	16.32138855	0.4252675694	0.1823940449	56.03276581	23.31506854	222.3644112	5467.248908	1603.688641	753.2305022
9689877	3379072	C06M16.9689877.npy	C06	M16	3	16.72300017	0.4311190188	0.1844255614	56.45924526	23.64918904	226.8285654	5420.951787	1642.542222	771.9916823
9689877	3379072	C06M16.9689877.npy	C06	M16	4	16.01886105	0.427464227	0.1804381383	55.73774399	23.05366307	222.4002546	5363.003505	1574.078085	746.9872974
9689877	3379072	C06M16.9689877.npy	C06	M16	5	16.14275829	0.4277738753	0.1798628211	56.63006925	23.2098203	225.1904782	5437.225166	1586.528391	748.7507359
9689877	3379072	C06M16.9689877.npy	C06	M16	6	16.08584506	0.4333366508	0.1806386386	56.83154903	23.05311151	222.2029054	5263.906898	1580.043941	751.0595813
9689877	3379072	C06M16.9689877.npy	C06	M16	7	16.26461053	0.4285896894	0.1786484288	58.06908183	22.98676499	226.5953315	5447.980959	1598.067977	760.2113581
9689877	3379072	C06M16.9689877.npy	C06	M16	8	16.78889132	0.4238517514	0.1851990104	58.22153674	23.74351957	219.5713162	5471.527047	1649.323543	763.9988148
9689877	3379072	C06M16.9689877.npy	C06	M16	9	16.25752361	0.426403735	0.1789590471	58.38126591	23.27315339	220.9243499	5533.608866	1598.100771	763.2586796
9689878	3379072	C06M17.9689878.npy	C06	M17	0	0.3300599372	0.4252778516	0.1899931333	1.065346246	0.3845089613	1.042564286	22.61198559	13.50976093	12.34409468
9689878	3379072	C06M17.9689878.npy	C06	M17	1	0.3331765826	0.4235105098	0.1950229552	1.069852065	0.3891502467	1.055010891	22.32704323	13.35660363	12.16104216
9689878	3379072	C06M17.9689878.npy	C06	M17	2	0.343722317	0.4284342014	0.1979455254	1.117141221	0.4001039611	1.111264168	23.04344518	13.65314788	12.84143068
9689878	3379072	C06M17.9689878.npy	C06	M17	3	0.3489419909	0.4265740129	0.2019591472	1.115727217	0.4017296646	1.062899788	23.93290776	13.66368615	12.93854644
9689878	3379072	C06M17.9689878.npy	C06	M17	4	0.3399699345	0.4259238415	0.1976861894	1.094546135	0.3967537738	1.089071655	23.46458162	13.64358835	12.60131991
9689878	3379072	C06M17.9689878.npy	C06	M17	5	0.3333630696	0.4242966568	0.195938119	1.078009304	0.3924748299	1.061128938	22.29013584	13.50934371	12.26976668
9689878	3379072	C06M17.9689878.npy	C06	M17	6	0.3363067602	0.425497713	0.1980496144	1.066680538	0.3909709279	1.058903503	22.37288268	13.5044423	12.35104743
9689878	3379072	C06M17.9689878.npy	C06	M17	7	0.3317087514	0.4205681573	0.193859272	1.086371111	0.3855334312	1.048552544	22.38714689	13.37531785	12.21265125
9689878	3379072	C06M17.9689878.npy	C06	M17	8	0.3391707687	0.4308737061	0.1952804806	1.124710365	0.3926393476	1.077465008	23.78342201	13.8190665	12.92483691
9689878	3379072	C06M17.9689878.npy	C06	M17	9	0.3281752693	0.4217146639	0.1944523819	1.087390151	0.3762494657	1.040835624	21.95597191	13.16121586	11.88446059
9689879	3379072	C06M18.9689879.npy	C06	M18	0	0.34738038	0.5375355924	0.2179632334	0.4687704569	0.5783247759	0.3163345089	11.67044701	10.20551364	8.997094461
9689879	3379072	C06M18.9689879.npy	C06	M18	1	0.3421287172	0.5391095465	0.2164674079	0.4682469997	0.5748171408	0.3130288357	11.42697254	10.09465226	8.937309903
9689879	3379072	C06M18.9689879.npy	C06	M18	2	0.3585596166	0.5431753655	0.2251672594	0.4677500058	0.6013806909	0.3213771932	11.89680878	10.2306186	9.294738464
9689879	3379072	C06M18.9689879.npy	C06	M18	3	0.3685542655	0.5461808367	0.2313132901	0.4876469502	0.6077938522	0.3265962618	12.02080519	10.21088129	9.528585956
9689879	3379072	C06M18.9689879.npy	C06	M18	4	0.3521967404	0.5430707726	0.2223594347	0.4801719501	0.5924106729	0.3180413327	11.82723854	10.14338345	9.159144228
9689879	3379072	C06M18.9689879.npy	C06	M18	5	0.3593498014	0.5444096283	0.2242433837	0.4815651314	0.6016616813	0.3207938626	11.90879406	10.25094899	9.327836035
9689879	3379072	C06M18.9689879.npy	C06	M18	6	0.3602917338	0.5450519912	0.2258194811	0.4897547666	0.6075660733	0.3284090716	11.90976922	10.2539877	9.366590132
9689879	3379072	C06M18.9689879.npy	C06	M18	7	0.3517189796	0.5422838493	0.2241499378	0.4730270759	0.5837513271	0.3105642918	11.81030986	10.12966681	9.208446035
9689879	3379072	C06M18.9689879.npy	C06	M18	8	0.3649340089	0.5442686874	0.2310069084	0.4787317148	0.6055185806	0.3208462095	11.94907914	10.27181631	9.352290565
9689879	3379072	C06M18.9689879.npy	C06	M18	9	0.3472570455	0.5386067045	0.2210379862	0.4537982543	0.5804182337	0.3164646877	11.85074093	10.27514218	9.063210994
9689880	3379072	C07M20.9689880.npy	C07	M20	0	0.7066415581	0.2139486244	0.1901325322	1.275398781	0.877217046	2.894801056	59.4683872	28.59267244	10.37074474
9689880	3379072	C07M20.9689880.npy	C07	M20	1	0.697611791	0.2175139615	0.1947798799	1.289039396	0.8743512829	2.964844874	57.50409372	28.48531387	10.54755152
9689880	3379072	C07M20.9689880.npy	C07	M20	2	0.7146579903	0.2165727759	0.1962804415	1.304935034	0.8918024092	3.040248791	59.15174807	29.04352495	10.76564259
9689880	3379072	C07M20.9689880.npy	C07	M20	3	0.7284009799	0.2182298376	0.1984288235	1.334074005	0.8924936595	3.064507322	59.18511651	29.07860136	10.92116761
9689880	3379072	C07M20.9689880.npy	C07	M20	4	0.6970300652	0.2190109268	0.1963846286	1.284277191	0.8689810734	3.031818337	57.35342011	28.5660631	10.6453481
9689880	3379072	C07M20.9689880.npy	C07	M20	5	0.6914683391	0.2186291071	0.1963103798	1.305464467	0.8631835355	2.990932791	57.22300103	28.54201307	10.63217936
9689880	3379072	C07M20.9689880.npy	C07	M20	6	0.7163982399	0.2180063418	0.1983100404	1.316082138	0.8899935151	3.021195659	58.95093652	28.98664713	10.80563662
9689880	3379072	C07M20.9689880.npy	C07	M20	7	0.6974966676	0.2139984982	0.1885692913	1.273226396	0.8536524701	2.913761936	56.42657102	27.86853405	10.19103663
9689880	3379072	C07M20.9689880.npy	C07	M20	8	0.7017107971	0.215488401	0.1946517489	1.292662083	0.8539871447	2.899277869	54.44745385	27.65211813	10.37281927
9689880	3379072	C07M20.9689880.npy	C07	M20	9	0.6884025475	0.2135764453	0.189813153	1.243923922	0.8419582502	2.961278974	55.2849642	27.67894012	10.12597848
9689881	3379072	C07M29.9689881.npy	C07	M29	0	0.2053147948	0.2039632528	0.1784511376	0.2004897723	0.2088225302	0.1850202052	1.010610781	4.725599523	1.244024588
9689881	3379072	C07M29.9689881.npy	C07	M29	1	0.1942352807	0.2021201597	0.1808048523	0.1872482579	0.1972425312	0.1777790398	0.9695547103	4.760974049	1.116027188
9689881	3379072	C07M29.9689881.npy	C07	M29	2	0.1996789807	0.2095740775	0.1865802548	0.1947555327	0.2037240244	0.1794368327	1.013688379	4.727186795	1.253314923
9689881	3379072	C07M29.9689881.npy	C07	M29	3	0.1990719044	0.211013446	0.1876582117	0.1941368242	0.2029131888	0.1792291252	1.026426865	4.726553133	1.254377644
9689881	3379072	C07M29.9689881.npy	C07	M29	4	0.1947336933	0.2089679866	0.1849473577	0.1900834543	0.1995450626	0.1788947221	1.007086503	4.726362628	1.215502723
9689881	3379072	C07M29.9689881.npy	C07	M29	5	0.1976441606	0.2096498012	0.1866436183	0.1945926776	0.2035484439	0.1802837619	0.9990816599	4.717007196	1.247225648
9689881	3379072	C07M29.9689881.npy	C07	M29	6	0.1974044281	0.2083204455	0.1859822129	0.1939756601	0.2028881789	0.1782595775	1.022603642	4.734074307	1.237140406
9689881	3379072	C07M29.9689881.npy	C07	M29	7	0.2015560052	0.2031492111	0.1782799999	0.1928253771	0.2036776275	0.1806634305	0.9011345285	4.704617337	1.211201848
9689881	3379072	C07M29.9689881.npy	C07	M29	8	0.2017116257	0.2087428901	0.1808076985	0.1975329918	0.2054498588	0.1815644534	1.023537538	4.727770972	1.259186564
9689881	3379072	C07M29.9689881.npy	C07	M29	9	0.2003167069	0.2061384475	0.1801014583	0.1969131705	0.2038578816	0.1800055267	0.9844778663	4.723665805	1.2114235
9689882	3379072	C12M01.9689882.npy	C12	M01	0	9.621755186	0.6698057702	0.4535539618	86.52759226	11.94859971	154.6008235	2312.396342	756.9868471	579.5881627
9689882	3379072	C12M01.9689882.npy	C12	M01	1	11.91231588	0.5958267352	0.459574209	159.0861363	19.77919416	161.8722116	2382.322857	766.8537652	804.4656129
9689882	3379072	C12M01.9689882.npy	C12	M01	2	12.22277186	0.6005654298	0.4597114335	159.0355197	20.05443726	157.2184327	2388.697344	787.527212	828.4580077
9689882	3379072	C12M01.9689882.npy	C12	M01	3	12.51390361	0.608428097	0.460737264	157.037772	20.10077144	158.2974044	2378.390247	814.1362614	842.2798359
9689882	3379072	C12M01.9689882.npy	C12	M01	4	12.12915928	0.6044622078	0.4600911292	159.5571301	19.86164215	157.1432497	2451.227944	790.0591062	815.5401034
9689882	3379072	C12M01.9689882.npy	C12	M01	5	12.17696876	0.6064803251	0.4610625416	159.1420391	19.99989385	161.1000441	2386.738653	783.7054996	829.2478958
9689882	3379072	C12M01.9689882.npy	C12	M01	6	12.17081468	0.6066096102	0.4604336351	158.9299166	20.11670496	153.0184288	2408.633006	790.4038629	822.9462822
9689882	3379072	C12M01.9689882.npy	C12	M01	7	12.42422719	0.6054350796	0.4576346952	162.7986024	20.23228166	162.8379597	2554.883486	809.7894076	839.064887
9689882	3379072	C12M01.9689882.npy	C12	M01	8	12.44969157	0.6045655675	0.4671857807	160.5961711	20.06075331	154.2185576	2439.441283	808.5929167	834.9350794
9689882	3379072	C12M01.9689882.npy	C12	M01	9	11.6637346	0.6106120708	0.4586466896	145.436803	19.7977276	159.9194	2369.306486	777.3920757	780.0002705
9689883	3379072	C12M02.9689883.npy	C12	M02	0	183.9918136	0.5966536293	0.6018319215	1770.681234	238.6329484	1786.019985	260830.0825	18143.48794	13724.95176
9689883	3379072	C12M02.9689883.npy	C12	M02	1	191.9981889	0.5031400014	0.6062926909	2262.737372	270.0293787	1809.317685	258384.8907	18062.2837	14589.22515
9689883	3379072	C12M02.9689883.npy	C12	M02	2	197.4447927	0.5078378456	0.6095998174	2260.411428	274.9959392	1833.943712	256888.4482	18584.32886	15025.79306
9689883	3379072	C12M02.9689883.npy	C12	M02	3	204.4182704	0.5130648293	0.6134576338	2269.994313	278.9530828	1848.988025	260359.1177	19256.01041	15506.55835
9689883	3379072	C12M02.9689883.npy	C12	M02	4	197.4079615	0.5054589492	0.608073966	2257.200223	274.9904635	1843.780823	262062.6951	18575.76104	14965.20448
9689883	3379072	C12M02.9689883.npy	C12	M02	5	197.1769953	0.510848787	0.6076702725	2278.444338	275.0506972	1815.876131	257424.9466	18564.52886	15008.92267
9689883	3379072	C12M02.9689883.npy	C12	M02	6	200.5150417	0.5100349997	0.6099653109	2276.626279	280.1891541	1802.883887	268851.193	18884.33966	15271.6497
9689883	3379072	C12M02.9689883.npy	C12	M02	7	198.1430715	0.5065926139	0.607624373	2290.833837	274.6361354	1834.912711	260692.4847	18651.80513	15038.65064
9689883	3379072	C12M02.9689883.npy	C12	M02	8	197.1902538	0.511143047	0.6189605018	2228.627188	272.6816468	1772.972022	253377.1751	18552.0492	14841.41593
9689883	3379072	C12M02.9689883.npy	C12	M02	9	194.7536099	0.5116846131	0.6079505191	2316.032341	270.1522287	1805.554378	268831.9356	18397.76532	14850.6247
9689889	3379072	C19M16.9689889.npy	C19	M16	0	3.56392061	0.4579767846	0.1120244585	34.52669383	5.344579006	22.65623493	926.2990472	187.4464419	237.2970355
9689889	3379072	C19M16.9689889.npy	C19	M16	1	3.588074082	0.4542876297	0.1196192495	36.64511819	5.334787537	24.98861915	945.731988	189.7822997	240.5028735
9689889	3379072	C19M16.9689889.npy	C19	M16	2	3.764579314	0.4593319557	0.1206868116	37.41958449	5.678740057	24.88211136	987.0605196	197.8194032	254.6781891
9689889	3379072	C19M16.9689889.npy	C19	M16	3	3.861692818	0.4618000885	0.1222051039	37.3800193	5.713982722	24.26155117	980.6454951	199.3657556	263.0226428
9689889	3379072	C19M16.9689889.npy	C19	M16	4	3.681752371	0.4598788249	0.1222350304	37.58733435	5.541533632	24.42043685	957.1439598	193.3682272	251.0260566
9689889	3379072	C19M16.9689889.npy	C19	M16	5	3.708230379	0.4587061047	0.1228817648	37.10235846	5.596233367	24.84086057	989.1463516	195.1488242	252.7615289
9689889	3379072	C19M16.9689889.npy	C19	M16	6	3.79360873	0.4616283905	0.1225686006	38.13319941	5.713820805	24.85359447	975.3576904	197.4418783	257.9391311
9689889	3379072	C19M16.9689889.npy	C19	M16	7	3.736952064	0.4559413342	0.1124602904	38.15913439	5.539241728	24.24084	970.2062557	194.0679338	252.4990308
9689889	3379072	C19M16.9689889.npy	C19	M16	8	3.659903754	0.4585528046	0.1244305525	37.08771302	5.47307832	23.51755465	917.1975403	190.3091039	249.8193555
9689889	3379072	C19M16.9689889.npy	C19	M16	9	3.65380868	0.454471493	0.115107773	37.13507081	5.420548328	24.51592398	963.0101004	192.20441	243.8202942
9689890	3379072	C19M17.9689890.npy	C19	M17	0	0.2948589957	0.2154254392	0.162649647	0.6856687262	0.3202970236	0.7619487762	13.21310577	10.37039857	6.411705235
9689890	3379072	C19M17.9689890.npy	C19	M17	1	0.2954696861	0.2211377072	0.1736141651	0.689218695	0.3228020545	0.7720238073	13.29166147	10.337866	6.351265716
9689890	3379072	C19M17.9689890.npy	C19	M17	2	0.2987169013	0.224734022	0.1730442695	0.691270734	0.32383343	0.7767026813	13.29880063	10.42291847	6.734239951
9689890	3379072	C19M17.9689890.npy	C19	M17	3	0.3019374773	0.2245812814	0.1752863207	0.6859492804	0.3254092805	0.7554725958	13.81753605	10.43873741	6.734799176
9689890	3379072	C19M17.9689890.npy	C19	M17	4	0.2957023515	0.2252831365	0.174370293	0.6828360828	0.3218842644	0.7688818856	13.62073178	10.45452401	6.593091586
9689890	3379072	C19M17.9689890.npy	C19	M17	5	0.2946305738	0.2267025614	0.1752822616	0.6762694166	0.3225200014	0.7662387285	13.66797	10.46237457	6.581927354
9689890	3379072	C19M17.9689890.npy	C19	M17	6	0.2972624032	0.2234645818	0.1749775218	0.6735147293	0.3253023545	0.77581449	13.41152287	10.43343981	6.537689848
9689890	3379072	C19M17.9689890.npy	C19	M17	7	0.2880757389	0.2107037538	0.1613758678	0.6366597071	0.3095526072	0.7472997794	11.62008882	9.76853794	6.013596294
9689890	3379072	C19M17.9689890.npy	C19	M17	8	0.2929250051	0.2218505267	0.1730832219	0.6710326506	0.3178019594	0.754551061	13.20684218	10.46464963	6.497827792
9689890	3379072	C19M17.9689890.npy	C19	M17	9	0.2949262312	0.2140979363	0.1674315159	0.678829872	0.3183958011	0.7669652407	12.79420375	10.08162312	6.215122596
9689891	3379072	C19M18.9689891.npy	C19	M18	0	0.2943774015	0.44640034	0.2116079376	0.638127782	0.4661330836	0.2529959715	8.146778555	8.484786733	6.852255799
9689891	3379072	C19M18.9689891.npy	C19	M18	1	0.2920060959	0.44863578	0.2184937459	0.6241346239	0.4680630303	0.25088876	8.280646707	8.580264493	6.775001964
9689891	3379072	C19M18.9689891.npy	C19	M18	2	0.3022564928	0.4538643334	0.2231496106	0.6446810381	0.4844296379	0.2568373984	8.442811437	8.541158702	7.0775957
9689891	3379072	C19M18.9689891.npy	C19	M18	3	0.3100221444	0.4570743698	0.2278875317	0.6575885184	0.4903020747	0.2587329399	8.608272778	8.573875439	7.242536088
9689891	3379072	C19M18.9689891.npy	C19	M18	4	0.2987400485	0.4521219782	0.2237039398	0.6638352554	0.4783704154	0.252418336	8.513721007	8.476369766	6.991291067
9689891	3379072	C19M18.9689891.npy	C19	M18	5	0.3029069386	0.4553481327	0.2261742958	0.6614979309	0.4836059374	0.2621486849	8.415767523	8.503036258	7.070143245
9689891	3379072	C19M18.9689891.npy	C19	M18	6	0.3052722814	0.4552053066	0.2258932579	0.6693030269	0.4918332537	0.2596886648	8.534966142	8.553454497	7.139681669
9689891	3379072	C19M18.9689891.npy	C19	M18	7	0.2962929522	0.4504728054	0.2154945796	0.6026868267	0.4667443479	0.2483778356	8.196232343	8.40587263	6.910731874
9689891	3379072	C19M18.9689891.npy	C19	M18	8	0.2971265979	0.4559877589	0.2272770265	0.6083945273	0.4713462354	0.2514057565	7.966763712	8.32704839	6.983938047
9689891	3379072	C19M18.9689891.npy	C19	M18	9	0.2911496366	0.4467030302	0.2155534901	0.6229640569	0.4623948585	0.249985248	8.174569563	8.479002795	6.829508113
9689892	3379072	C19M20.9689892.npy	C19	M20	0	0.6045715075	0.1641832191	0.1250145753	1.047781516	0.7628185072	1.984771211	44.20411668	25.98410324	6.039460008
9689892	3379072	C19M20.9689892.npy	C19	M20	1	0.6022675224	0.1678843901	0.1308057959	1.053810601	0.765786555	2.139326966	43.46966791	26.11744064	6.200561803
9689892	3379072	C19M20.9689892.npy	C19	M20	2	0.5973589858	0.1689578023	0.1317018429	1.023649995	0.7528964234	2.055580044	42.46018979	25.93317864	6.2783042
9689892	3379072	C19M20.9689892.npy	C19	M20	3	0.6101277368	0.1693141343	0.1322718726	1.051473141	0.7654297719	2.048908253	43.26186022	26.38888118	6.358179175
9689892	3379072	C19M20.9689892.npy	C19	M20	4	0.6015949828	0.1686209811	0.1326278268	1.033516134	0.7665003534	2.108987733	44.09142864	26.57069699	6.229304589
9689892	3379072	C19M20.9689892.npy	C19	M20	5	0.599089018	0.1674660349	0.1327193373	1.04139069	0.7544045715	2.090770766	43.95556483	26.53350685	6.14625837
9689892	3379072	C19M20.9689892.npy	C19	M20	6	0.6050798915	0.1692390841	0.1334322756	1.046095926	0.7659472667	2.115482078	43.02354489	26.50753372	6.306590999
9689892	3379072	C19M20.9689892.npy	C19	M20	7	0.6039432476	0.1634265931	0.1262764282	1.04042771	0.7513994663	2.097766081	44.3327977	26.16725008	6.04411631
9689892	3379072	C19M20.9689892.npy	C19	M20	8	0.6004285034	0.1702255499	0.1375027597	1.039464844	0.7551440105	2.092592346	41.91259719	26.28318482	6.245119884
9689892	3379072	C19M20.9689892.npy	C19	M20	9	0.6120752221	0.1644500321	0.1281781507	1.04975047	0.7679554272	2.082117136	45.67125263	26.69936273	6.066283942
9689893	3379072	C19M22.9689893.npy	C19	M22	0	18.77548046	0.8162686035	0.1112182923	204.2727451	33.20862239	107.0253085	4695.815289	1854.703845	1811.997214
9689893	3379072	C19M22.9689893.npy	C19	M22	1	18.31855497	0.8163397812	0.1171949962	197.847735	32.7167847	101.9604661	4615.515693	800.7136795	1773.380148
9689893	3379072	C19M22.9689893.npy	C19	M22	2	19.33335883	0.816407197	0.1197362181	204.106311	34.35059595	109.4533619	4680.000961	1909.815446	1863.494939
9689893	3379072	C19M22.9689893.npy	C19	M22	3	19.96239942	0.8172213848	0.1214597684	204.7828354	34.84721906	107.8216061	4705.83323	1971.820205	1917.740932
9689893	3379072	C19M22.9689893.npy	C19	M22	4	19.2483605	0.8170583026	0.1207782657	202.9088958	34.32730928	108.8512146	4694.0157	1901.521173	1855.640427
9689893	3379072	C19M22.9689893.npy	C19	M22	5	19.27381008	0.8170933963	0.1212155687	202.5532049	34.46144678	112.886739	4738.084816	1904.136656	1858.044824
9689893	3379072	C19M22.9689893.npy	C19	M22	6	19.38292344	0.8174838976	0.1216774562	204.8362827	34.43876995	107.3998615	4671.877163	1914.424107	1868.705411
9689893	3379072	C19M22.9689893.npy	C19	M22	7	19.33222282	0.8181313357	0.1124636575	209.908955	34.06707406	110.7895136	4724.900685	1910.346438	1865.059063
9689893	3379072	C19M22.9689893.npy	C19	M22	8	18.8374007	0.820773132	0.1212703574	205.3990099	32.88001416	105.0619066	4521.645116	1860.291828	1813.671073
9689893	3379072	C19M22.9689893.npy	C19	M22	9	18.45028941	0.8172000109	0.1141157248	203.9635494	32.71934275	107.1865176	4634.048181	800.3491347	1781.123387
9689894	3379072	C19M29.9689894.npy	C19	M29	0	0.2046911142	0.1625274066	0.1232332495	0.2152692653	0.2064441489	0.2028218749	0.7223081186	4.628543074	0.8982200813
9689894	3379072	C19M29.9689894.npy	C19	M29	1	0.1992163398	0.1622595928	0.1282881223	0.2077672214	0.2010338469	0.199705415	0.7225840578	4.663876393	0.8306577806
9689894	3379072	C19M29.9689894.npy	C19	M29	2	0.2019139202	0.167745905	0.1305460852	0.2133607798	0.2047665806	0.2002147457	0.7339966217	4.639961342	0.9047721068
9689894	3379072	C19M29.9689894.npy	C19	M29	3	0.2012056752	0.1693703355	0.132108616	0.2123274426	0.203728781	0.2003309169	0.7299779829	4.645685316	0.9038272839
9689894	3379072	C19M29.9689894.npy	C19	M29	4	0.1982529353	0.1695423487	0.1317769632	0.2100077446	0.2014947815	0.1997121642	0.7360689915	4.652196429	0.8845398165
9689894	3379072	C19M29.9689894.npy	C19	M29	5	0.1988081523	0.1699712405	0.1325171481	0.2113175638	0.2032214207	0.1988197047	0.7297436085	4.645741879	0.8972681256
9689894	3379072	C19M29.9689894.npy	C19	M29	6	0.198591954	0.1677931653	0.1305481863	0.2126795829	0.2025627242	0.1996295604	0.7165631468	4.650096662	0.8858427123
9689894	3379072	C19M29.9689894.npy	C19	M29	7	0.2001702032	0.162337222	0.1233800174	0.2096813676	0.201042709	0.1973748849	0.7032164931	4.618151519	0.8917570398
9689894	3379072	C19M29.9689894.npy	C19	M29	8	0.1961853996	0.1709127739	0.1310441803	0.2096526666	0.2011566966	0.1986388579	0.7147999083	4.621414139	0.9103308124
9689894	3379072	C19M29.9689894.npy	C19	M29	9	0.1964873173	0.1634413141	0.1263852202	0.2079965996	0.1979757995	0.1948163883	0.6393914925	4.613982395	0.8814430864
9689896	3379072	C22M16.9689896.npy	C22	M16	0	11.46440119	0.5314744783	0.1364690972	96.71264359	17.61579604	121.8989561	3625.248073	1118.955857	683.728893
9689896	3379072	C22M16.9689896.npy	C22	M16	1	11.10320312	0.5310051545	0.1437933544	93.97725998	17.32338542	119.7881196	3409.653999	1082.631536	656.4074169
9689896	3379072	C22M16.9689896.npy	C22	M16	2	11.80142174	0.535648818	0.1455827128	98.12594481	18.30954597	130.1252524	3598.050944	1151.678011	699.849795
9689896	3379072	C22M16.9689896.npy	C22	M16	3	12.31959559	0.5334887356	0.1474733841	99.55507703	18.63798586	129.6763145	3683.014543	1201.725728	721.6706505
9689896	3379072	C22M16.9689896.npy	C22	M16	4	11.68840748	0.5318850051	0.149201532	97.74440779	17.8178033	128.7457528	3555.391382	1140.200894	689.7754376
9689896	3379072	C22M16.9689896.npy	C22	M16	5	11.68758594	0.5350028367	0.1479460907	95.97520409	18.10494894	128.9594219	3621.97593	1140.333998	693.3479973
9689896	3379072	C22M16.9689896.npy	C22	M16	6	12.06790427	0.5342299132	0.1485955367	100.426902	18.62591191	129.3954767	3689.637203	1177.335145	713.0328566
9689896	3379072	C22M16.9689896.npy	C22	M16	7	11.72224271	0.5378178657	0.1398797771	100.1701231	17.88077173	128.2297131	3623.664547	1143.787354	705.3922806
9689896	3379072	C22M16.9689896.npy	C22	M16	8	11.66822173	0.5355256212	0.1506521334	98.63722202	17.72225677	121.4725193	3468.284391	1137.906994	689.504202
9689896	3379072	C22M16.9689896.npy	C22	M16	9	11.32039926	0.5381007793	0.1411867535	98.72259998	17.11874524	125.6279248	3500.929592	1104.199623	680.5719625
9689897	3379072	C22M17.9689897.npy	C22	M17	0	0.3012887688	0.2995640843	0.195979036	0.9385549329	0.3426368789	0.9641845816	15.56024395	10.98822392	7.862695389
9689897	3379072	C22M17.9689897.npy	C22	M17	1	0.2990171148	0.2975024593	0.2050395995	0.9432479951	0.3413912531	0.9452549573	15.44664191	10.94551137	7.637507627
9689897	3379072	C22M17.9689897.npy	C22	M17	2	0.308682451	0.3045128964	0.206416185	0.9758147819	0.3507820557	1.013093754	16.31212916	11.26751383	8.255562012
9689897	3379072	C22M17.9689897.npy	C22	M17	3	0.3055529403	0.3026203898	0.2080846333	0.9466509517	0.3457285298	0.9265824	15.77247269	11.04885593	7.996230221
9689897	3379072	C22M17.9689897.npy	C22	M17	4	0.308283979	0.3032380752	0.2088578667	0.9746166801	0.349776577	0.9985372501	16.55326106	11.19894981	8.115131122
9689897	3379072	C22M17.9689897.npy	C22	M17	5	0.3031289796	0.3021222955	0.2076815153	0.9632693518	0.3478741795	1.02015393	16.0123527	11.1707463	7.947231136
9689897	3379072	C22M17.9689897.npy	C22	M17	6	0.3036540972	0.3023842649	0.2073564042	0.9526948912	0.3466439392	0.9739222866	15.8861447	11.16050955	7.984530337
9689897	3379072	C22M17.9689897.npy	C22	M17	7	0.3019773497	0.2963575024	0.1982116421	0.9559803371	0.3414268615	0.9582780462	15.76001028	10.96201081	7.776139371
9689897	3379072	C22M17.9689897.npy	C22	M17	8	0.303185277	0.3068493494	0.2047640765	0.9772755856	0.3429668735	0.9768988069	16.45226252	11.4017533	8.188460657
9689897	3379072	C22M17.9689897.npy	C22	M17	9	0.2972478536	0.2983748298	0.2013498407	0.9461758361	0.3355282454	0.9565304257	15.41970679	10.79025057	7.624440549
9689898	3379072	C28M17.9689898.npy	C28	M17	0	0.2870596662	0.2011711113	0.1413367128	0.6825774821	0.3121668549	0.6885926322	11.42821455	8.772337704	6.413074775
9689898	3379072	C28M17.9689898.npy	C28	M17	1	0.2806783268	0.2019892605	0.1517530161	0.6598753033	0.3061658645	0.6833960129	10.62807375	8.546314059	6.111572914
9689898	3379072	C28M17.9689898.npy	C28	M17	2	0.2934894905	0.2071901765	0.153976009	0.6932013017	0.3198768368	0.7026765828	11.45790917	8.896171166	6.626200733
9689898	3379072	C28M17.9689898.npy	C28	M17	3	0.2949276323	0.2079899355	0.1553872744	0.690632328	0.3194036547	0.6845589319	11.92924122	9.022805273	6.685570743
9689898	3379072	C28M17.9689898.npy	C28	M17	4	0.2769960032	0.2069770593	0.1486002891	0.6576888388	0.3036011977	0.6446281965	10.63761263	8.682948419	6.247890644
9689898	3379072	C28M17.9689898.npy	C28	M17	5	0.2851268068	0.2076368823	0.1540522858	0.6732524428	0.3132913324	0.6961254478	11.38949804	9.006444857	6.436136147
9689898	3379072	C28M17.9689898.npy	C28	M17	6	0.2814261187	0.207571136	0.1515478287	0.65607552	0.3065730089	0.6231850455	10.7236812	8.696997453	6.281410152
9689898	3379072	C28M17.9689898.npy	C28	M17	7	0.285626711	0.1969205131	0.1435959015	0.6688194242	0.3109862721	0.6788199246	10.94400086	8.776151567	6.290959901
9689898	3379072	C28M17.9689898.npy	C28	M17	8	0.2916564143	0.205786827	0.1454662311	0.6991773635	0.3143707882	0.6794026721	11.64137054	8.971750691	6.61536866
9689898	3379072	C28M17.9689898.npy	C28	M17	9	0.2786559697	0.1951517297	0.1459045236	0.649489102	0.3015834078	0.6421716682	10.19154956	8.589762399	5.981173952
9689899	3379072	C28M18.9689899.npy	C28	M18	0	0.3834205927	0.4371641247	0.2436507506	0.773611495	0.6525708459	0.4760691727	13.01775555	11.50358963	8.327227962
9689899	3379072	C28M18.9689899.npy	C28	M18	1	0.3756552408	0.4344251224	0.2502288012	0.7473886697	0.6400812151	0.4451245419	12.47717357	11.30991388	7.932036959
9689899	3379072	C28M18.9689899.npy	C28	M18	2	0.4058740532	0.4459901138	0.2597984909	0.7967010033	0.6954882439	0.4811133885	13.72746104	11.63627308	8.561527819
9689899	3379072	C28M18.9689899.npy	C28	M18	3	0.415200188	0.4446157648	0.2670486737	0.7983011625	0.6959602451	0.4915314512	13.75133797	11.63092533	8.715164639
9689899	3379072	C28M18.9689899.npy	C28	M18	4	0.3817610092	0.4391064015	0.2534961798	0.770296739	0.6539292777	0.4412511666	12.75558282	11.26794707	8.276969
9689899	3379072	C28M18.9689899.npy	C28	M18	5	0.3991454107	0.4448265132	0.2601285965	0.7706212786	0.6803542297	0.4964752283	13.28177535	11.54213744	8.534520441
9689899	3379072	C28M18.9689899.npy	C28	M18	6	0.398165028	0.4454676945	0.2600389691	0.8026801298	0.6840199741	0.488069773	13.26936198	11.45113283	8.495520074
9689899	3379072	C28M18.9689899.npy	C28	M18	7	0.3886771421	0.440805862	0.2524962123	0.7261870139	0.6537181841	0.4565254431	13.00964547	11.39982553	8.379741438
9689899	3379072	C28M18.9689899.npy	C28	M18	8	0.4085423765	0.4415805185	0.2612183311	0.7759868256	0.6872847519	0.4776451791	13.37255304	11.59050981	8.575659083
9689899	3379072	C28M18.9689899.npy	C28	M18	9	0.3822906596	0.4367824324	0.251348546	0.7407586882	0.6498533426	0.4769248628	12.94677843	11.44105789	8.195554131
9689900	3379072	C28M22.9689900.npy	C28	M22	0	15.50656303	0.8269684186	0.09412481836	181.324924	27.28984284	93.44181962	3658.728473	1519.298823	1473.508692
9689900	3379072	C28M22.9689900.npy	C28	M22	1	15.35307658	0.8268221551	0.1017463209	179.6857395	27.30385423	92.7066643	3645.728008	1506.843044	1460.475917
9689900	3379072	C28M22.9689900.npy	C28	M22	2	16.52004751	0.8253936923	0.1051855272	186.4050377	29.1769128	96.80511836	3781.609315	1619.074684	1559.93292
9689900	3379072	C28M22.9689900.npy	C28	M22	3	16.77933476	0.8274660906	0.1089967089	184.4405565	29.12146105	91.6181071	3711.816732	1642.929403	1582.563518
9689900	3379072	C28M22.9689900.npy	C28	M22	4	15.83675276	0.8278224585	0.1021075233	179.6988179	27.86021252	93.9832513	3647.545487	1551.552252	1504.480021
9689900	3379072	C28M22.9689900.npy	C28	M22	5	15.97025033	0.828105071	0.1060408311	181.7241416	28.32969489	95.96745684	3680.821131	1565.007088	1514.539025
9689900	3379072	C28M22.9689900.npy	C28	M22	6	16.420721	0.8273910846	0.1060722068	187.8014426	28.92327888	93.71398656	3742.087602	1608.227367	1551.819992
9689900	3379072	C28M22.9689900.npy	C28	M22	7	16.05334963	0.8277748517	0.09897781031	185.4739472	28.16085899	93.24599664	3702.139254	1573.670676	1519.984057
9689900	3379072	C28M22.9689900.npy	C28	M22	8	16.13996505	0.8279938635	0.1037456446	184.1141479	27.92517728	91.55762295	3660.714941	1580.972612	1522.789036
9689900	3379072	C28M22.9689900.npy	C28	M22	9	15.44672744	0.8278265609	0.1001631242	183.4959449	26.99080141	91.88875915	3634.93911	1514.219614	1471.225222
9689901	3379072	C28M29.9689901.npy	C28	M29	0	0.2080855067	0.2008439916	0.1050753657	0.2047112453	0.2162555921	0.1926184807	1.185553209	4.929640308	1.242038651
9689901	3379072	C28M29.9689901.npy	C28	M29	1	0.2014196339	0.1942220383	0.1078044722	0.1958438848	0.208195143	0.1876574065	1.066974336	4.90283039	1.107219752
9689901	3379072	C28M29.9689901.npy	C28	M29	2	0.2097484468	0.2075979225	0.1149412679	0.2078610886	0.2192012352	0.1931446921	1.250914819	4.948103945	1.262634734
9689901	3379072	C28M29.9689901.npy	C28	M29	3	0.209378246	0.2102087079	0.1203015801	0.206500169	0.2174686358	0.192398859	1.262658156	4.955199885	1.260182461
9689901	3379072	C28M29.9689901.npy	C28	M29	4	0.2001504275	0.20316238	0.1066221913	0.1994014321	0.2096522957	0.1846266993	1.176412584	4.933898547	1.214782664
9689901	3379072	C28M29.9689901.npy	C28	M29	5	0.2051767528	0.206325874	0.1133835286	0.2046633119	0.2158919022	0.1903611953	1.24109713	4.958589014	1.256302105
9689901	3379072	C28M29.9689901.npy	C28	M29	6	0.2039639	0.2049707412	0.1114062747	0.2040483855	0.2144561533	0.1904699701	1.1474291	4.908087699	1.219082397
9689901	3379072	C28M29.9689901.npy	C28	M29	7	0.2088950369	0.2014273855	0.1123864779	0.2033557734	0.2152608704	0.1899045256	1.191516641	4.928462833	1.237407013
9689901	3379072	C28M29.9689901.npy	C28	M29	8	0.2098983449	0.2069537675	0.1095314631	0.2083418005	0.2182592934	0.1926906226	1.24978125	4.944718123	1.270396355
9689901	3379072	C28M29.9689901.npy	C28	M29	9	0.206333955	0.2029202602	0.113705126	0.2046474037	0.2146180581	0.1874976485	1.205526595	4.923740249	1.236961857
9689902	3379072	C31M01.9689902.npy	C31	M01	0	22.99504392	0.5049452856	0.5253921585	119.648526	26.92101919	219.0006685	8849.827765	2070.778254	1001.955333
9689902	3379072	C31M01.9689902.npy	C31	M01	1	26.2783436	0.4599042186	0.529934299	197.4878041	36.20737458	231.418946	9927.069356	2198.014173	1287.990604
9689902	3379072	C31M01.9689902.npy	C31	M01	2	26.96733089	0.460040198	0.5293847026	198.333635	36.7197544	225.1388229	10117.83896	2252.041438	1319.281776
9689902	3379072	C31M01.9689902.npy	C31	M01	3	27.39189413	0.4685587724	0.5327802465	194.7157324	36.74541111	232.2133169	9843.995519	2288.60344	1335.698171
9689902	3379072	C31M01.9689902.npy	C31	M01	4	26.24541937	0.465308183	0.5301222346	197.1928376	36.01962786	228.9972824	9877.442716	2194.631462	1286.359216
9689902	3379072	C31M01.9689902.npy	C31	M01	5	26.6322168	0.4652180806	0.5331574279	198.3126892	36.33071292	227.3603427	9941.118392	2221.079425	1312.761128
9689902	3379072	C31M01.9689902.npy	C31	M01	6	25.99829217	0.4674170747	0.5322065363	195.0484108	35.88927356	210.57535	9546.532491	2165.999674	1282.165127
9689902	3379072	C31M01.9689902.npy	C31	M01	7	27.1245449	0.4627059939	0.5236742053	201.560367	36.74128957	225.2132516	10647.11953	2269.759756	1325.281384
9689902	3379072	C31M01.9689902.npy	C31	M01	8	26.46186591	0.4661120171	0.534981787	198.0799932	35.64618432	212.0389312	9270.863093	2200.481926	1288.440951
9689902	3379072	C31M01.9689902.npy	C31	M01	9	26.77458106	0.4673307818	0.5281458048	187.1246986	37.01266961	233.5245063	10065.57249	2277.726489	1284.112165
9689903	3379072	C31M02.9689903.npy	C31	M02	0	226.593029	0.6317880154	0.5901984477	2129.94534	280.9125599	2002.936631	329391.9808	22284.08226	16296.27194
9689903	3379072	C31M02.9689903.npy	C31	M02	1	229.926145	0.5421747233	0.5945119897	2438.885286	302.7056183	2050.852638	325769.562	21921.13041	16621.26385
9689903	3379072	C31M02.9689903.npy	C31	M02	2	240.5685453	0.5488879564	0.597178162	2519.944458	311.448222	2063.856352	334796.0028	22941.58763	17450.85683
9689903	3379072	C31M02.9689903.npy	C31	M02	3	247.4634675	0.5552354474	0.6020742865	2502.397914	315.9414344	2082.96239	328894.8669	23592.98306	17918.26837
9689903	3379072	C31M02.9689903.npy	C31	M02	4	236.1938797	0.5496178563	0.5944443241	2477.979825	308.1687615	2055.864614	322013.9729	22520.16677	17143.94734
9689903	3379072	C31M02.9689903.npy	C31	M02	5	238.7271868	0.5523507556	0.5968495446	2537.650057	309.5591778	2076.543752	334282.8122	22779.43371	17435.11697
9689903	3379072	C31M02.9689903.npy	C31	M02	6	236.7885374	0.5542418927	0.597698669	2475.250087	310.2556812	2008.422299	324155.8382	22581.02701	17345.02895
9689903	3379072	C31M02.9689903.npy	C31	M02	7	238.3605914	0.5496383253	0.5927121574	2538.422633	307.8412599	2028.559643	334056.5784	22738.50184	17338.94548
9689903	3379072	C31M02.9689903.npy	C31	M02	8	240.1030861	0.5527414843	0.6052351668	2505.389929	308.2793343	1978.565278	332190.9244	22900.4883	17336.98147
9689903	3379072	C31M02.9689903.npy	C31	M02	9	232.6928374	0.5539893029	0.5952057858	2542.611227	301.1870574	2062.482242	331194.8022	22253.01754	16962.17408
9689904	3379072	C31M16.9689904.npy	C31	M16	0	11.70451685	0.5539310345	0.1519785314	88.23379218	17.84563212	105.2637638	3729.268564	1150.741294	695.6477945
9689904	3379072	C31M16.9689904.npy	C31	M16	1	11.75647649	0.5435311878	0.1572203212	87.59218904	17.57765643	102.4016101	3866.198883	1156.105115	676.626296
9689904	3379072	C31M16.9689904.npy	C31	M16	2	11.99356309	0.5502909912	0.1603701574	88.92545662	17.89257525	104.7774686	3755.490607	1178.915068	701.281805
9689904	3379072	C31M16.9689904.npy	C31	M16	3	12.77329685	0.5464939753	0.1631856716	91.89448662	18.53751482	108.643202	3920.188498	1255.725388	723.4959359
9689904	3379072	C31M16.9689904.npy	C31	M16	4	12.17744808	0.5479400228	0.1584739031	89.81416359	18.18607804	110.9067033	3916.745908	1197.535146	702.8026078
9689904	3379072	C31M16.9689904.npy	C31	M16	5	12.02014101	0.5461945212	0.161158274	90.03838706	17.9017975	108.8327035	3932.36443	1181.890557	691.9044904
9689904	3379072	C31M16.9689904.npy	C31	M16	6	12.48657898	0.5484288162	0.1604310533	93.19957845	18.64342014	112.4201614	3975.14478	1228.021433	713.6495707
9689904	3379072	C31M16.9689904.npy	C31	M16	7	12.11372538	0.5486480318	0.1536378335	92.5407424	17.93887301	107.6830362	3860.378213	1191.175731	698.3963189
9689904	3379072	C31M16.9689904.npy	C31	M16	8	12.3711455	0.5451838448	0.1615686379	90.74536796	18.16822617	103.0344253	3834.479234	1216.363334	695.7964411
9689904	3379072	C31M16.9689904.npy	C31	M16	9	11.8759823	0.5458915807	0.154765465	90.25285048	17.50022623	109.1926078	3903.436478	1168.081382	684.4457588
9689905	3379072	C31M29.9689905.npy	C31	M29	0	0.2001619488	0.2250675855	0.1634616941	0.2090967928	0.201644339	0.1853599218	0.9856959865	4.698161042	1.29111139
9689905	3379072	C31M29.9689905.npy	C31	M29	1	0.1908544146	0.2237082065	0.1627881904	0.1973472971	0.1910339712	0.1769751161	0.9180607856	4.701483103	1.138385549
9689905	3379072	C31M29.9689905.npy	C31	M29	2	0.1954826006	0.2309201042	0.1687185632	0.2070484951	0.197695455	0.1806216219	1.016125667	4.723038128	1.308193989
9689905	3379072	C31M29.9689905.npy	C31	M29	3	0.197842553	0.2324600159	0.1692280305	0.2077929979	0.1991828771	0.1815497103	1.028493471	4.720223713	1.303817214
9689905	3379072	C31M29.9689905.npy	C31	M29	4	0.1912405877	0.2281304907	0.1633892295	0.2012146752	0.1936757551	0.1789765192	0.945546621	4.695100242	1.259930923
9689905	3379072	C31M29.9689905.npy	C31	M29	5	0.1955831988	0.232286202	0.1689278464	0.2076617385	0.1994342881	0.1808425452	1.026979714	4.721806015	1.300315466
9689905	3379072	C31M29.9689905.npy	C31	M29	6	0.1933626072	0.2283963456	0.1645916087	0.2044697425	0.1970143363	0.1763949705	0.9786147488	4.699966324	1.270005197
9689905	3379072	C31M29.9689905.npy	C31	M29	7	0.1979311525	0.2252120526	0.1642792168	0.2060862728	0.1984292977	0.1803078369	0.964616666	4.691103442	1.2801093
9689905	3379072	C31M29.9689905.npy	C31	M29	8	0.1978201574	0.2308750677	0.1645026552	0.2098491641	0.2005657288	0.1816497356	0.9861938019	4.690244413	1.305656017
9689905	3379072	C31M29.9689905.npy	C31	M29	9	0.1937772092	0.2278831121	0.1673556157	0.2045042824	0.1954490893	0.1760097384	0.9776994344	4.695563794	1.272783665
9689906	3379072	C38M01.9689906.npy	C38	M01	0	18.26108411	0.6117452194	0.5674524429	96.19222257	22.57869241	313.7111099	7590.130115	1660.222405	1024.502885
9689906	3379072	C38M01.9689906.npy	C38	M01	1	20.50685351	0.5528505443	0.5721675265	169.3622452	30.59559055	321.2773665	7506.190056	1674.396348	1252.356066
9689906	3379072	C38M01.9689906.npy	C38	M01	2	20.29486561	0.5558315964	0.5724973521	166.2756446	30.06908917	296.3159073	7139.436853	1643.670092	1237.153974
9689906	3379072	C38M01.9689906.npy	C38	M01	3	21.27062478	0.5641584726	0.5753736743	166.2337982	30.81120673	316.5315847	7417.163601	1737.674534	1286.583004
9689906	3379072	C38M01.9689906.npy	C38	M01	4	19.74725794	0.5633302892	0.5714013464	164.991782	29.24084362	310.76841	7001.383019	1602.752082	1207.979113
9689906	3379072	C38M01.9689906.npy	C38	M01	5	20.68928249	0.5613910976	0.5741040996	168.5172701	30.60942299	312.7024105	7467.157784	1683.418956	1265.196462
9689906	3379072	C38M01.9689906.npy	C38	M01	6	20.64385865	0.5631238251	0.573336429	168.0111301	30.69719024	298.0680084	7521.179631	1685.980381	1257.433831
9689906	3379072	C38M01.9689906.npy	C38	M01	7	18.14832416	0.5727997011	0.5672470986	162.7684591	27.13421012	281.0984552	5301.378161	1435.12888	1118.619753
9689906	3379072	C38M01.9689906.npy	C38	M01	8	21.25457745	0.5593135077	0.5743349068	171.4708037	30.81095746	307.8376626	7552.402999	1737.041845	1282.873588
9689906	3379072	C38M01.9689906.npy	C38	M01	9	20.09829855	0.5635655492	0.5681909633	154.6103111	30.2737771	315.6041548	7340.192682	1670.170091	1213.242714
9689907	3379072	C38M02.9689907.npy	C38	M02	0	156.0930027	0.6901089307	0.6261659541	1467.403061	193.9644447	2397.433954	63969.05126	15424.89377	12707.63724
9689907	3379072	C38M02.9689907.npy	C38	M02	1	163.9437777	0.5554274284	0.628886939	1945.550579	227.1291742	2430.402885	63516.70139	15241.57627	13508.63977
9689907	3379072	C38M02.9689907.npy	C38	M02	2	166.954421	0.5665237932	0.6304833673	1952.78592	226.5579677	2369.106328	63099.03072	15534.4325	13698.87491
9689907	3379072	C38M02.9689907.npy	C38	M02	3	173.7351794	0.5736087221	0.6339950738	1954.540216	232.6712212	2411.113694	64610.12323	16195.41035	14245.45319
9689907	3379072	C38M02.9689907.npy	C38	M02	4	165.7045753	0.5666980552	0.6273468507	1956.883912	225.2608414	2411.987098	61660.01876	15415.06971	13668.7848
9689907	3379072	C38M02.9689907.npy	C38	M02	5	166.5824362	0.5708576029	0.6286170818	1968.663861	228.3494826	2327.891164	63273.69419	15502.92769	13741.67121
9689907	3379072	C38M02.9689907.npy	C38	M02	6	169.1108077	0.5709249658	0.6307064982	1963.485168	232.1587556	2285.522703	65991.61811	15746.25945	13955.52459
9689907	3379072	C38M02.9689907.npy	C38	M02	7	164.3396421	0.5719338352	0.6259053485	1969.860846	222.9680033	2360.206097	61295.39894	15292.43302	13646.69668
9689907	3379072	C38M02.9689907.npy	C38	M02	8	171.1904484	0.5679426874	0.6366818536	1989.839082	230.3593213	2312.165245	62914.57044	15950.37672	13997.06999
9689907	3379072	C38M02.9689907.npy	C38	M02	9	165.3488165	0.5704768302	0.6279105675	1998.188694	225.3214582	2410.814539	67120.55652	15456.68436	13709.7475
9689908	3379072	C38M17.9689908.npy	C38	M17	0	0.4012344241	0.3808375869	0.1261245916	1.337160656	0.4456513121	1.302461263	28.8681487	14.04274595	14.94679303
9689908	3379072	C38M17.9689908.npy	C38	M17	1	0.3945410814	0.3811105924	0.135386207	1.302161063	0.4415782901	1.291367335	28.61083936	14.11679734	14.71325354
9689908	3379072	C38M17.9689908.npy	C38	M17	2	0.3894194016	0.3845693698	0.1336154895	1.261788324	0.4274058977	1.272347418	27.3902911	13.94798295	14.62944298
9689908	3379072	C38M17.9689908.npy	C38	M17	3	0.3973962616	0.3788103029	0.1366745665	1.250670906	0.4390036185	1.237064556	28.34512942	14.0492955	14.77352807
9689908	3379072	C38M17.9689908.npy	C38	M17	4	0.3834710219	0.3813229045	0.1341319357	1.253626055	0.4249371308	1.256972763	27.21317412	13.74430256	14.23282244
9689908	3379072	C38M17.9689908.npy	C38	M17	5	0.3889420292	0.3772507572	0.1373339945	1.280827292	0.4379790964	1.311804611	27.72825114	14.05729587	14.50898088
9689908	3379072	C38M17.9689908.npy	C38	M17	6	0.3911760484	0.3825227924	0.1357616375	1.279544941	0.4389897326	1.274883392	28.25068519	14.22657522	14.73049954
9689908	3379072	C38M17.9689908.npy	C38	M17	7	0.3655491929	0.3728829838	0.1204643682	1.20132365	0.411219028	1.166793714	22.71812149	12.71778691	12.89373318
9689908	3379072	C38M17.9689908.npy	C38	M17	8	0.4063853142	0.3829459272	0.130237934	1.313697401	0.4436139686	1.273694282	29.17654316	14.01672219	15.18221973
9689908	3379072	C38M17.9689908.npy	C38	M17	9	0.3850875958	0.3797573538	0.1267221893	1.272295003	0.4262737569	1.255158092	27.52929674	13.80271847	14.29816934
9689909	3379072	C38M18.9689909.npy	C38	M18	0	0.5438129072	0.4823441185	0.2649373922	1.060742875	0.9538741521	0.5612819034	21.94824407	32.9745387	10.7221519
9689909	3379072	C38M18.9689909.npy	C38	M18	1	0.5389350495	0.4845439156	0.2713603504	1.063440053	0.9549019597	0.5652167994	22.35864606	32.93832116	10.69370009
9689909	3379072	C38M18.9689909.npy	C38	M18	2	0.5403139652	0.4839099103	0.2750743122	1.034470402	0.9492108035	0.5505743007	21.35440678	32.3022512	10.77844892
9689909	3379072	C38M18.9689909.npy	C38	M18	3	0.5677672173	0.4866733846	0.2829518461	1.06055002	0.9840153168	0.5717657934	22.22635516	34.29452121	11.10947631
9689909	3379072	C38M18.9689909.npy	C38	M18	4	0.5277911467	0.482958355	0.2744374025	1.029289125	0.9329878964	0.5427370957	20.84264634	31.43517233	10.59643973
9689909	3379072	C38M18.9689909.npy	C38	M18	5	0.554800432	0.4856667178	0.2795004139	1.055218975	0.974520272	0.5665527301	21.89969979	33.4522965	10.92985532
9689909	3379072	C38M18.9689909.npy	C38	M18	6	0.5576858308	0.4861677625	0.2798970251	1.096085905	0.9855167133	0.5832555372	22.14547065	33.65488611	10.98579284
9689909	3379072	C38M18.9689909.npy	C38	M18	7	0.5146564187	0.4811032312	0.2658651869	0.9451425708	0.8891408702	0.4911912646	19.53480824	30.02431514	10.23420048
9689909	3379072	C38M18.9689909.npy	C38	M18	8	0.567134085	0.4833990494	0.2766582807	1.035685457	0.9832995284	0.5731348129	21.8861038	34.18641818	10.91316342
9689909	3379072	C38M18.9689909.npy	C38	M18	9	0.5290449822	0.4816915625	0.268092925	1.035771552	0.931374118	0.5454377299	21.50603419	32.050616	10.68963568
9689910	3379072	C38M20.9689910.npy	C38	M20	0	1.033982993	0.2381706293	0.1105518558	1.469499318	1.292548964	5.832399916	97.818478	38.0614849	15.47369437
9689910	3379072	C38M20.9689910.npy	C38	M20	1	1.026502207	0.2431148066	0.1173800465	1.510239557	1.310247488	6.083672672	95.80035094	37.96459881	15.73275186
9689910	3379072	C38M20.9689910.npy	C38	M20	2	1.011297437	0.2394152514	0.1167242541	1.438341628	1.270119015	5.784881411	91.89253504	37.49730044	15.07917685
9689910	3379072	C38M20.9689910.npy	C38	M20	3	1.047276117	0.2434881485	0.1193961333	1.47846295	1.305820061	5.896002277	94.37058115	83.11855425	15.74744513
9689910	3379072	C38M20.9689910.npy	C38	M20	4	0.9937314857	0.2424662265	0.1147894893	1.430964171	1.260602959	5.871382959	89.74623136	37.05931584	15.10274195
9689910	3379072	C38M20.9689910.npy	C38	M20	5	1.014607742	0.2402352971	0.1175883309	1.465381055	1.283238931	6.099730422	94.15986363	37.80292323	15.26875871
9689910	3379072	C38M20.9689910.npy	C38	M20	6	1.030156176	0.2418681816	0.1188740868	1.476564046	1.295760368	6.039494447	94.52457658	37.85719498	15.4363497
9689910	3379072	C38M20.9689910.npy	C38	M20	7	0.9767205216	0.2386412435	0.1109535963	1.394856786	1.214366757	5.899483757	87.84633904	36.00904208	14.48051209
9689910	3379072	C38M20.9689910.npy	C38	M20	8	1.070544673	0.2398672038	0.1169069064	1.517171872	1.326574136	6.043982832	96.78926642	85.05933747	15.58811513
9689910	3379072	C38M20.9689910.npy	C38	M20	9	1.019123018	0.2399287202	0.1148176999	1.441574221	1.269964225	6.004164091	96.1237823	37.62052375	15.40310186
9689911	3379072	C38M22.9689911.npy	C38	M22	0	20.87594999	0.812910118	0.08235714195	225.5282643	35.91433636	101.3443497	6594.510057	2077.192998	2037.131095
9689911	3379072	C38M22.9689911.npy	C38	M22	1	20.71384079	0.8109458178	0.08973054781	220.8805626	36.18145517	102.1165638	6636.247374	2061.173035	2018.618899
9689911	3379072	C38M22.9689911.npy	C38	M22	2	21.74135433	0.8129381953	0.09294745791	225.034149	37.5823696	104.2001012	6678.088849	2163.458898	2113.866773
9689911	3379072	C38M22.9689911.npy	C38	M22	3	22.19036451	0.8126730199	0.09350127542	221.3990015	37.71352167	101.9823598	6586.546342	2208.108948	2152.147708
9689911	3379072	C38M22.9689911.npy	C38	M22	4	21.72404799	0.8142070713	0.08969452353	222.8600372	37.64167686	106.7202009	6745.46377	2161.988644	2114.504638
9689911	3379072	C38M22.9689911.npy	C38	M22	5	21.2550119	0.8128386637	0.09238309134	219.9964221	36.93389621	104.939069	6607.591035	2115.060492	2066.043782
9689911	3379072	C38M22.9689911.npy	C38	M22	6	21.49696343	0.8132437991	0.09237610594	225.5066001	37.01724442	104.9301172	6530.866823	2139.123878	2087.89685
9689911	3379072	C38M22.9689911.npy	C38	M22	7	21.64232975	0.8185528151	0.08702291022	231.5934693	36.96819937	105.5555506	6676.234426	2153.61321	2105.598933
9689911	3379072	C38M22.9689911.npy	C38	M22	8	21.77856139	0.8134501148	0.09110331939	230.3752436	36.93428154	102.6409984	6693.992228	2167.173464	2114.842176
9689911	3379072	C38M22.9689911.npy	C38	M22	9	20.62968159	0.8144375742	0.0873296197	227.7219364	35.55519569	105.0613116	6538.832482	2052.713475	2010.863747
9689912	3379072	C38M29.9689912.npy	C38	M29	0	0.2105520844	0.1747180572	0.1324051819	0.201394974	0.2191788504	0.1825500559	0.8784157939	4.67856841	1.404274081
9689912	3379072	C38M29.9689912.npy	C38	M29	1	0.2044848787	0.1687016438	0.1374813037	0.1959995984	0.2121134923	0.1787482619	0.8641111402	4.729904011	1.245753261
9689912	3379072	C38M29.9689912.npy	C38	M29	2	0.2091149282	0.1793389442	0.1417017438	0.2025673709	0.2190921052	0.1813654651	0.9100104706	4.689217076	1.420025209
9689912	3379072	C38M29.9689912.npy	C38	M29	3	0.2082840739	0.1813143978	0.1431317162	0.2011507063	0.2169868021	0.1793259625	0.9269703046	4.696963677	1.417808354
9689912	3379072	C38M29.9689912.npy	C38	M29	4	0.2027153517	0.1779306566	0.1381981266	0.1988680516	0.2125732556	0.1788588394	0.9084007579	4.69756486	1.376192862
9689912	3379072	C38M29.9689912.npy	C38	M29	5	0.202092773	0.1819700494	0.1422270484	0.1985935133	0.213408707	0.1766243262	0.921487222	4.710561593	1.419727441
9689912	3379072	C38M29.9689912.npy	C38	M29	6	0.2006090953	0.177939099	0.1385954765	0.1975688984	0.2110975908	0.1782480478	0.9014000734	4.73047356	1.390801009
9689912	3379072	C38M29.9689912.npy	C38	M29	7	0.2092213444	0.1720393887	0.1331331842	0.200314362	0.2171453875	0.1814289239	0.8654785172	4.670678732	1.384560847
9689912	3379072	C38M29.9689912.npy	C38	M29	8	0.2085523899	0.1799953729	0.1363963462	0.2025488638	0.2180615056	0.1797498774	0.928483672	4.70356472	1.436491444
9689912	3379072	C38M29.9689912.npy	C38	M29	9	0.2045795554	0.1735929692	0.1352938871	0.2012401315	0.2139235597	0.1767501897	0.8528870982	4.700701402	1.389491647
9689913	3379072	C39M16.9689913.npy	C39	M16	0	12.34689458	0.3338274399	0.161843337	50.87721301	16.44279347	78.75207116	4021.727568	1192.716182	377.7230953
9689913	3379072	C39M16.9689913.npy	C39	M16	1	12.58604909	0.3321440892	0.1742171343	52.30932645	17.08375207	86.95837578	4195.410112	1216.66556	386.3263801
9689913	3379072	C39M16.9689913.npy	C39	M16	2	12.4604958	0.3384251672	0.1748508859	51.4879087	16.74973866	80.3442303	3908.955698	1202.012444	384.2737536
9689913	3379072	C39M16.9689913.npy	C39	M16	3	12.82674954	0.3397230396	0.174871074	51.35903687	17.04012012	85.51353838	3930.590832	1236.711575	395.2672318
9689913	3379072	C39M16.9689913.npy	C39	M16	4	12.51311858	0.3354888948	0.1770253748	51.38363023	16.83728818	84.95834129	3989.067863	1207.945099	386.3660044
9689913	3379072	C39M16.9689913.npy	C39	M16	5	12.25953633	0.3365334653	0.1776521151	49.67354642	16.56115801	85.26661943	3909.794279	1182.893006	377.8791027
9689913	3379072	C39M16.9689913.npy	C39	M16	6	12.64285358	0.3417081366	0.1766963249	52.70808358	16.94355791	81.59694949	3955.469392	1219.709839	392.0145516
9689913	3379072	C39M16.9689913.npy	C39	M16	7	12.65745132	0.3386554979	0.1643274616	52.73272954	16.78782205	84.75302865	4097.361132	1222.528777	393.6586599
9689913	3379072	C39M16.9689913.npy	C39	M16	8	12.47012205	0.3368137766	0.1764063233	51.97459924	16.42625456	81.32601891	3826.16292	1202.556003	381.4804712
9689913	3379072	C39M16.9689913.npy	C39	M16	9	12.57659507	0.3356284129	0.167570942	52.40326611	16.7481493	87.2932851	4018.031598	1215.2106	385.2562769
9689914	3379072	C39M17.9689914.npy	C39	M17	0	0.2408740684	0.1230309202	0.1567181124	0.4438673027	0.2531177158	0.4453909771	5.01771996	6.143703788	3.954367349
9689914	3379072	C39M17.9689914.npy	C39	M17	1	0.237948097	0.131352752	0.1690985342	0.4386290737	0.25182055	0.4556713104	5.100455738	6.224423301	3.898352051
9689914	3379072	C39M17.9689914.npy	C39	M17	2	0.2474259769	0.1322126787	0.1733724195	0.4548542019	0.2610029933	0.4692117568	5.349602857	6.302012715	4.155545726
9689914	3379072	C39M17.9689914.npy	C39	M17	3	0.2470463767	0.1329064492	0.1735471134	0.4503421554	0.2587649873	0.4579615414	5.43431005	6.282199921	4.132200019
9689914	3379072	C39M17.9689914.npy	C39	M17	4	0.2419499225	0.1340739199	0.1734737781	0.443345095	0.2548098484	0.4628838566	5.371304435	6.323685978	4.019943381
9689914	3379072	C39M17.9689914.npy	C39	M17	5	0.2451321739	0.1354431382	0.1765587996	0.447761989	0.2599229324	0.462152686	5.299787404	6.302551059	3.966989128
9689914	3379072	C39M17.9689914.npy	C39	M17	6	0.2424820731	0.1340740522	0.1725321123	0.4416555334	0.2563451698	0.457735242	5.199347535	6.250255029	4.013804559
9689914	3379072	C39M17.9689914.npy	C39	M17	7	0.2365132615	0.123213311	0.1590820989	0.4351593953	0.2474781227	0.4348926036	4.639986081	6.062796944	3.831366985
9689914	3379072	C39M17.9689914.npy	C39	M17	8	0.2461934609	0.1331266097	0.1697077024	0.455345391	0.2576554922	0.4585471305	5.487373615	6.360372241	4.146020812
9689914	3379072	C39M17.9689914.npy	C39	M17	9	0.2393558264	0.1256145778	0.1634418806	0.4375503254	0.2510957904	0.4484259453	4.85174756	6.207439803	3.897339238
9689916	3379072	C39M18.9689916.npy	C39	M18	0	0.2884412106	0.3625075853	0.1653416581	0.4129296951	0.4634678075	0.2380298688	6.263252017	7.683205636	6.750922947
9689916	3379072	C39M18.9689916.npy	C39	M18	1	0.2786150593	0.3599154961	0.1646693751	0.3992759189	0.4489585104	0.2340360039	5.792299937	7.419388305	6.52894625
9689916	3379072	C39M18.9689916.npy	C39	M18	2	0.297554629	0.3687375778	0.1764513387	0.4094782353	0.4835294703	0.2408144266	6.521573844	7.817679766	7.01424332
9689916	3379072	C39M18.9689916.npy	C39	M18	3	0.3011193528	0.3701445661	0.1782105388	0.4202820957	0.4817937159	0.2409395442	6.418118346	7.713575364	7.166116728
9689916	3379072	C39M18.9689916.npy	C39	M18	4	0.291513997	0.3665833905	0.1732161061	0.4160759966	0.4719780562	0.2358722924	6.370146337	7.713899768	6.895754462
9689916	3379072	C39M18.9689916.npy	C39	M18	5	0.2975587028	0.3699896178	0.1764120862	0.4187383926	0.4819863641	0.2429500781	6.453955513	7.765412821	7.030103877
9689916	3379072	C39M18.9689916.npy	C39	M18	6	0.2966148969	0.369930436	0.1760207597	0.4247457259	0.4836220435	0.2448532639	6.402864036	7.707921173	6.996228689
9689916	3379072	C39M18.9689916.npy	C39	M18	7	0.2896126838	0.3626865299	0.1701390702	0.3899260421	0.4627617218	0.2253736999	6.228166896	7.612673988	6.868672626
9689916	3379072	C39M18.9689916.npy	C39	M18	8	0.3011457019	0.3691998181	0.1787925883	0.4081347415	0.4817800622	0.2434879037	6.334821924	7.732737965	7.003860308
9689916	3379072	C39M18.9689916.npy	C39	M18	9	0.2886861935	0.365388663	0.1711393226	0.401103563	0.4637430723	0.2371624696	6.273376054	7.658636923	6.695644554
9689917	3379072	C39M20.9689917.npy	C39	M20	0	0.5394441621	0.171973086	0.1323404427	0.864046801	0.6712099708	2.014499099	38.43083325	23.40596874	6.717474642
9689917	3379072	C39M20.9689917.npy	C39	M20	1	0.5447971613	0.178605833	0.1396237688	0.8873556539	0.6920537216	2.223154826	39.58747267	23.78663456	6.995940056
9689917	3379072	C39M20.9689917.npy	C39	M20	2	0.5621697625	0.1778745593	0.1451660806	0.8922859162	0.7025327555	2.241107168	40.14445777	24.2801111	7.153958926
9689917	3379072	C39M20.9689917.npy	C39	M20	3	0.5739230718	0.1793307139	0.1442836046	0.917725716	0.7100366574	2.31072855	40.88118982	24.60125912	7.375753675
9689917	3379072	C39M20.9689917.npy	C39	M20	4	0.5573612771	0.1793635686	0.1435652666	0.9006174074	0.699720582	2.246705253	40.32859385	24.22841685	7.242470881
9689917	3379072	C39M20.9689917.npy	C39	M20	5	0.5615238327	0.1794018192	0.145042001	0.9089329217	0.7033400526	2.339040905	41.39421224	24.46101423	7.206041336
9689917	3379072	C39M20.9689917.npy	C39	M20	6	0.5648580379	0.1801836588	0.1447502351	0.9130216796	0.7134970844	2.278945495	40.72840237	24.36634217	7.301761908
9689917	3379072	C39M20.9689917.npy	C39	M20	7	0.5417098694	0.1750553227	0.135777603	0.8603004398	0.6712116763	2.237906217	38.92561823	23.37282942	6.952073751
9689917	3379072	C39M20.9689917.npy	C39	M20	8	0.5689888681	0.1782974693	0.1466100423	0.9004813363	0.7018285915	2.268620699	39.68356158	24.07544564	7.170960284
9689917	3379072	C39M20.9689917.npy	C39	M20	9	0.5584347381	0.1740115494	0.1376858335	0.8863261784	0.6903684516	2.220360947	41.31719037	24.0272006	6.873882275
9689918	3379072	C39M22.9689918.npy	C39	M22	0	27.5793905	0.7657329258	0.1073628653	300.6176966	45.85172228	184.6612411	7517.115596	2729.131407	2542.744517
9689918	3379072	C39M22.9689918.npy	C39	M22	1	27.5778028	0.7659794488	0.1124504634	301.6988498	46.39504162	188.4423152	7636.921736	2730.030283	2548.157837
9689918	3379072	C39M22.9689918.npy	C39	M22	2	28.07185941	0.7649196586	0.1184985246	297.7032631	46.68039343	188.8156343	7365.051439	2777.171033	2568.252041
9689918	3379072	C39M22.9689918.npy	C39	M22	3	28.89700949	0.7670280336	0.1180439562	296.7017405	47.1822889	181.2774572	7394.308598	2857.532276	2635.382836
9689918	3379072	C39M22.9689918.npy	C39	M22	4	27.95071555	0.7663090298	0.1177721689	294.7968945	46.47796585	192.3135141	7439.320917	2766.113594	2561.153677
9689918	3379072	C39M22.9689918.npy	C39	M22	5	27.63289791	0.7660310892	0.1191763814	293.1688454	46.39242457	183.5130861	7346.327486	2733.8847	2538.821063
9689918	3379072	C39M22.9689918.npy	C39	M22	6	28.34610361	0.7663460455	0.1185665003	303.6190381	47.24066228	185.1409925	7446.602059	2804.193324	2595.765726
9689918	3379072	C39M22.9689918.npy	C39	M22	7	28.20688852	0.7678162307	0.1104693385	305.9783752	46.44361575	190.5605456	7540.148411	2790.695631	2595.965285
9689918	3379072	C39M22.9689918.npy	C39	M22	8	27.84311027	0.7686598784	0.1175505161	302.0905491	45.47584111	182.5151429	7286.58975	2754.066336	2548.583404
9689918	3379072	C39M22.9689918.npy	C39	M22	9	27.74680319	0.7650839015	0.1110877922	308.6357539	45.7340827	190.4127944	7595.644886	2746.635725	2561.077363
9689919	3379072	C39M29.9689919.npy	C39	M29	0	0.2026521323	0.1695250883	0.1639158973	0.1852271361	0.2144151089	0.1841162071	0.7758676663	4.675493251	1.014238987
9689919	3379072	C39M29.9689919.npy	C39	M29	1	0.1950581255	0.1672610146	0.1699836045	0.1785939382	0.2059834752	0.1790765076	0.6098644755	4.677537377	0.900599128
9689919	3379072	C39M29.9689919.npy	C39	M29	2	0.200317082	0.1758835798	0.1770195845	0.1825448105	0.2130436537	0.1815882423	0.7839201411	4.683471571	1.021598375
9689919	3379072	C39M29.9689919.npy	C39	M29	3	0.1977817249	0.1764910898	0.1762647902	0.1814518322	0.210339289	0.1793114637	0.7637765361	4.677928591	1.014542311
9689919	3379072	C39M29.9689919.npy	C39	M29	4	0.1965028159	0.1780276108	0.1778879548	0.1801347764	0.2093605377	0.1790905349	0.7870099743	4.692157522	0.9896872282
9689919	3379072	C39M29.9689919.npy	C39	M29	5	0.1992204899	0.1784542009	0.1795998558	0.1828374877	0.2131498332	0.1820787444	0.7886094549	4.686276671	1.010641175
9689919	3379072	C39M29.9689919.npy	C39	M29	6	0.1980615358	0.1777795868	0.1776398503	0.1829378697	0.2118055845	0.1816089881	0.7849708759	4.686763981	0.9973975421
9689919	3379072	C39M29.9689919.npy	C39	M29	7	0.1986299115	0.1688865589	0.1656826614	0.1797759295	0.2091687326	0.1788828687	0.7647205861	4.675733605	1.007350518
9689919	3379072	C39M29.9689919.npy	C39	M29	8	0.2015984134	0.1772326176	0.1754730718	0.1842972855	0.2138231692	0.1834331678	0.7859112355	4.678972186	1.02733458
9689919	3379072	C39M29.9689919.npy	C39	M29	9	0.2015887721	0.1722051698	0.1703578927	0.1844050458	0.2141497891	0.1809618614	0.7773084728	4.679951488	0.9921890124
9689920	3379072	C40M16.9689920.npy	C40	M16	0	12.30938787	0.3751505596	0.1581551385	44.33369293	15.66521122	132.8046871	4102.723774	1188.202106	476.7263157
9689920	3379072	C40M16.9689920.npy	C40	M16	1	12.30110512	0.3775227698	0.1655161471	46.57456291	15.79817816	142.7972576	4164.90101	1188.025001	477.9126683
9689920	3379072	C40M16.9689920.npy	C40	M16	2	12.7466583	0.3813684373	0.1687942163	46.1720355	16.23813111	136.035779	4152.449785	1229.895525	484.4391306
9689920	3379072	C40M16.9689920.npy	C40	M16	3	12.78258318	0.3868810335	0.1692976549	45.95190287	16.14587201	138.0247413	4037.030377	1231.794465	495.1327156
9689920	3379072	C40M16.9689920.npy	C40	M16	4	12.44406831	0.3816879402	0.1651463284	45.72805065	15.79042938	139.4092819	4207.92124	1201.085304	486.8678745
9689920	3379072	C40M16.9689920.npy	C40	M16	5	12.16589806	0.3824136093	0.1676976689	45.73718728	15.88536568	134.9070218	4034.670298	1172.560562	475.9246776
9689920	3379072	C40M16.9689920.npy	C40	M16	6	12.44681785	0.3872217058	0.1673689041	46.90524325	15.93226178	137.7803601	4083.915674	1199.605303	489.489163
9689920	3379072	C40M16.9689920.npy	C40	M16	7	12.66845199	0.3791344108	0.1621152501	47.06078136	16.02019636	140.6851271	4171.10725	1222.563666	485.196356
9689920	3379072	C40M16.9689920.npy	C40	M16	8	12.87581623	0.3802125633	0.1686228693	46.36907759	16.12084552	138.9184376	4080.866034	1241.691362	493.2527135
9689920	3379072	C40M16.9689920.npy	C40	M16	9	12.35712094	0.3809189815	0.1652506774	47.60579912	15.83919468	139.3255148	4155.882734	1192.950777	485.8951632
9689921	3379072	C40M17.9689921.npy	C40	M17	0	0.2897527179	0.2449517137	0.1571182469	0.7717680666	0.3275256303	0.8170002664	14.33229504	9.925215178	7.053338232
9689921	3379072	C40M17.9689921.npy	C40	M17	1	0.2848147569	0.2464878404	0.1684283111	0.7609725274	0.3202714234	0.8237595581	13.14862124	9.77362913	6.792349462
9689921	3379072	C40M17.9689921.npy	C40	M17	2	0.3002199583	0.25189749	0.1710863324	0.7886029287	0.3398965961	0.8631874126	14.65554431	9.968314128	7.349979284
9689921	3379072	C40M17.9689921.npy	C40	M17	3	0.293621132	0.2524656255	0.1709741301	0.7734025993	0.3314934293	0.7933714887	14.00831534	9.702895725	7.093783995
9689921	3379072	C40M17.9689921.npy	C40	M17	4	0.2871768478	0.2519341534	0.1696481551	0.7561094034	0.3248769408	0.810593537	13.94280564	9.7835136	6.95789784
9689921	3379072	C40M17.9689921.npy	C40	M17	5	0.28887537	0.2494530995	0.1716906545	0.7672173287	0.3293358023	0.8121320978	14.20577707	9.918519406	7.038613929
9689921	3379072	C40M17.9689921.npy	C40	M17	6	0.2870724993	0.2495804341	0.1688093532	0.7482790091	0.3261307374	0.7971776796	14.13260349	9.882134539	7.009878829
9689921	3379072	C40M17.9689921.npy	C40	M17	7	0.2917683489	0.2401061933	0.1583366126	0.7756779688	0.3274258982	0.7996220352	14.25139681	9.871305422	6.964430167
9689921	3379072	C40M17.9689921.npy	C40	M17	8	0.2971179368	0.2512350539	0.1658121187	0.7763066685	0.3307469293	0.8153792197	13.62543214	9.615637455	6.984007317
9689921	3379072	C40M17.9689921.npy	C40	M17	9	0.2794684249	0.235617426	0.1624431905	0.7381221235	0.3128275216	0.781371961	12.81615794	9.315654955	6.424553358
9689922	3379072	C40M18.9689922.npy	C40	M18	0	0.3461255865	0.5022312425	0.2656172689	0.7495061786	0.5769119507	0.4140818131	12.39208119	10.34429099	8.361461324
9689922	3379072	C40M18.9689922.npy	C40	M18	1	0.3420077127	0.5030726956	0.2726233704	0.7351220148	0.5733561097	0.4120397919	12.20910999	10.26854121	8.198390835
9689922	3379072	C40M18.9689922.npy	C40	M18	2	0.3646473695	0.5106286163	0.2813213922	0.7590340192	0.6116158769	0.4295920122	13.00387207	10.60193168	8.764431474
9689922	3379072	C40M18.9689922.npy	C40	M18	3	0.3743739547	0.5117262189	0.2858985577	0.773135368	0.6172910989	0.4311075031	13.20954944	10.53351839	8.852721013
9689922	3379072	C40M18.9689922.npy	C40	M18	4	0.353854955	0.5069527323	0.2772716889	0.7580005553	0.5941764569	0.418988819	12.84459357	10.39149752	8.495070216
9689922	3379072	C40M18.9689922.npy	C40	M18	5	0.3596480334	0.511051484	0.2809075831	0.7425093972	0.6026772076	0.4278734046	12.75337356	10.46213581	8.690335565
9689922	3379072	C40M18.9689922.npy	C40	M18	6	0.3612998118	0.510145387	0.2808997108	0.7762461776	0.6089361476	0.4338639535	12.81728068	10.45857422	8.677882432
9689922	3379072	C40M18.9689922.npy	C40	M18	7	0.3572374555	0.5089502914	0.2735832681	0.7349803171	0.5909373483	0.4109218799	12.99443987	10.45995037	8.638531413
9689922	3379072	C40M18.9689922.npy	C40	M18	8	0.3664874447	0.5074265906	0.2811971973	0.7554605967	0.6030428923	0.4245023682	12.44258503	10.22950287	8.440730639
9689922	3379072	C40M18.9689922.npy	C40	M18	9	0.3387069608	0.5021285116	0.2720360523	0.6995838515	0.5646068527	0.4123215119	11.77762754	10.11023459	8.191291416
9689923	3379072	C40M20.9689923.npy	C40	M20	0	1.220104035	0.3424494348	0.2455697329	2.047129321	1.560226406	8.837816013	123.0458901	102.8175315	28.91542309
9689923	3379072	C40M20.9689923.npy	C40	M20	1	1.230527464	0.3470028326	0.2530944165	2.113468942	1.594530588	9.572543639	124.1180757	103.9117436	29.86873493
9689923	3379072	C40M20.9689923.npy	C40	M20	2	1.285289913	0.3461863913	0.2576279677	2.122449538	1.64139897	9.550728308	129.3437314	108.7059326	30.30042602
9689923	3379072	C40M20.9689923.npy	C40	M20	3	1.334660486	0.348001531	0.2601187655	2.17720051	1.673960108	9.884442163	132.8488934	112.9399754	31.296483
9689923	3379072	C40M20.9689923.npy	C40	M20	4	1.250730641	0.3475983884	0.2547932796	2.079123481	1.587378103	9.538149294	128.2691408	105.7293843	30.12694135
9689923	3379072	C40M20.9689923.npy	C40	M20	5	1.254267407	0.347585192	0.255838147	2.169256858	1.612149135	9.810238783	128.7496352	106.2125416	30.2400039
9689923	3379072	C40M20.9689923.npy	C40	M20	6	1.267777897	0.347891084	0.2563361368	2.110547227	1.625323882	9.592120231	127.3089889	107.2293273	30.3694816
9689923	3379072	C40M20.9689923.npy	C40	M20	7	1.24729888	0.3449344301	0.2490609732	2.087796719	1.572816435	9.55323195	126.9026681	105.1223831	29.47862212
9689923	3379072	C40M20.9689923.npy	C40	M20	8	1.317525546	0.3448194064	0.257857911	2.139647907	1.659397358	9.58114432	129.2898413	111.1018732	30.48210977
9689923	3379072	C40M20.9689923.npy	C40	M20	9	1.195811946	0.343168797	0.2507569562	1.98662395	1.522864731	9.129089525	118.4341949	100.4961055	27.91400314
9689928	3379072	C40M22.9689928.npy	C40	M22	0	19.31302826	0.7747957206	0.1456688115	199.5568884	33.17322622	100.0635536	6431.489198	1913.601528	1881.235887
9689928	3379072	C40M22.9689928.npy	C40	M22	1	19.30635408	0.7726263341	0.1528759933	196.097952	33.67146526	100.533588	6525.19631	813.4092743	1879.734315
9689928	3379072	C40M22.9689928.npy	C40	M22	2	19.81856687	0.7718653828	0.15883733	197.2978123	34.00231057	102.7458066	6359.577904	1963.01351	1920.223482
9689928	3379072	C40M22.9689928.npy	C40	M22	3	20.43893803	0.7741445916	0.1604323114	195.685169	34.51470402	99.91666047	6382.462585	2024.208478	1977.28079
9689928	3379072	C40M22.9689928.npy	C40	M22	4	20.0184067	0.7765059175	0.1555623611	196.1248078	34.45577581	105.1731472	6538.988903	1984.482634	1945.073913
9689928	3379072	C40M22.9689928.npy	C40	M22	5	19.7015946	0.7737913346	0.1572632431	195.567816	34.04773433	103.615688	6470.991393	1952.148004	1913.31373
9689928	3379072	C40M22.9689928.npy	C40	M22	6	20.09230777	0.7739759594	0.1563411513	200.3161588	34.49345151	102.8228378	6463.145719	1990.689541	1950.242914
9689928	3379072	C40M22.9689928.npy	C40	M22	7	19.50919591	0.7743171589	0.1507918174	201.4181919	33.25589966	102.7659081	6309.06515	1932.898344	1895.95191
9689928	3379072	C40M22.9689928.npy	C40	M22	8	19.72112286	0.7773442521	0.155897172	204.4642934	33.14936079	99.69854453	6383.765153	1953.751726	1910.248026
9689928	3379072	C40M22.9689928.npy	C40	M22	9	19.05549567	0.777205472	0.1509980437	201.3456446	32.74058472	103.2535574	6373.709516	814.4444318	1857.325002
9689935	3379072	C40M29.9689935.npy	C40	M29	0	0.1979857146	0.2007435432	0.1773464868	0.2190756594	0.2047578372	0.2141407829	0.8108209578	4.601951105	0.9876996064
9689935	3379072	C40M29.9689935.npy	C40	M29	1	0.1923160522	0.1983110179	0.1833947434	0.2106100284	0.1987657175	0.2117271104	0.8127960728	4.656360856	0.8810774021
9689935	3379072	C40M29.9689935.npy	C40	M29	2	0.1978530981	0.2069865195	0.1897543754	0.2193825856	0.2057347446	0.2170492616	0.689455981	4.593547438	0.9990577288
9689935	3379072	C40M29.9689935.npy	C40	M29	3	0.1981763615	0.2079483127	0.1902614063	0.2195847038	0.2058564068	0.2159716874	0.8417755992	4.621943574	0.988474933
9689935	3379072	C40M29.9689935.npy	C40	M29	4	0.1915635617	0.2056069096	0.1858673813	0.2150120905	0.1996361051	0.2123391154	0.820894564	4.614276297	0.962436135
9689935	3379072	C40M29.9689935.npy	C40	M29	5	0.1939201651	0.2070903299	0.1882069495	0.2183488575	0.203428874	0.2147879209	0.839114115	4.621225857	0.9921579347
9689935	3379072	C40M29.9689935.npy	C40	M29	6	0.1939328029	0.2030598048	0.1844003775	0.2184430278	0.2028174023	0.2139154549	0.8231952142	4.620892817	0.9756226724
9689935	3379072	C40M29.9689935.npy	C40	M29	7	0.1979559312	0.2009936104	0.1823161548	0.2170219335	0.2032614662	0.2137545372	0.8242413163	4.614237525	0.9813588995
9689935	3379072	C40M29.9689935.npy	C40	M29	8	0.2006352091	0.206276523	0.1854162153	0.2238412053	0.2080581111	0.2167069635	0.8390977493	4.610887663	0.9963077497
9689935	3379072	C40M29.9689935.npy	C40	M29	9	0.1913876216	0.2009220183	0.1832505463	0.2130863292	0.1984181189	0.2097702336	0.8024435345	4.618102572	0.9728485367
9689942	3379072	C51M16.9689942.npy	C51	M16	0	11.48969494	0.5399817375	0.1563239702	98.62736583	17.4876143	65.67354682	3555.619422	1120.263019	622.0850746
9689942	3379072	C51M16.9689942.npy	C51	M16	1	11.34758276	0.5330639306	0.1635024398	93.09527016	17.2208424	72.67436721	3426.495852	1106.282099	601.4174727
9689942	3379072	C51M16.9689942.npy	C51	M16	2	12.08585271	0.5376903504	0.1699056222	99.93667139	18.24719378	71.66776764	3578.159847	1178.603661	645.3509625
9689942	3379072	C51M16.9689942.npy	C51	M16	3	12.3837949	0.5358975263	0.1678794242	97.62755814	18.34339186	70.80222013	3559.419669	1206.676055	650.9072588
9689942	3379072	C51M16.9689942.npy	C51	M16	4	11.90500816	0.5344822912	0.1687544136	97.24884032	17.86505143	71.62857994	3543.982355	1160.819789	630.9514601
9689942	3379072	C51M16.9689942.npy	C51	M16	5	12.08521896	0.5342126917	0.1689825141	99.56301091	18.24001756	75.76993691	3660.794489	1179.064056	638.8517411
9689942	3379072	C51M16.9689942.npy	C51	M16	6	12.12336293	0.5386605664	0.1705853595	98.06389737	18.45138437	67.77237826	3558.506953	1181.757715	648.2167534
9689942	3379072	C51M16.9689942.npy	C51	M16	7	11.46648838	0.5414735834	0.1590726809	97.64548621	17.22780191	71.61658514	3384.086518	1117.100573	626.5639654
9689942	3379072	C51M16.9689942.npy	C51	M16	8	12.10409097	0.5367833536	0.171119926	99.26806552	18.08305825	69.53905647	3525.749612	1180.143306	640.7362651
9689942	3379072	C51M16.9689942.npy	C51	M16	9	11.21447202	0.5378245258	0.1605632788	95.21245484	16.7078973	69.70081133	3444.75593	1092.751827	601.7292569
9689944	3379072	C51M17.9689944.npy	C51	M17	0	0.9658205211	0.2358340871	0.1500122342	2.499124701	0.8735497726	2.52797794	79.60539265	71.88769026	20.65889508
9689944	3379072	C51M17.9689944.npy	C51	M17	1	0.9955248346	0.2272881387	0.1533263222	2.597020012	0.9162559916	2.766164164	85.52215647	75.32171434	20.55131382
9689944	3379072	C51M17.9689944.npy	C51	M17	2	1.046649375	0.2336082834	0.1594615462	2.677538125	0.9687768227	2.818450092	88.59137376	79.54506821	21.90006588
9689944	3379072	C51M17.9689944.npy	C51	M17	3	0.9620835864	0.2304379875	0.1547372555	2.518342947	0.8996250367	2.556313274	78.90962561	71.37015478	20.19002741
9689944	3379072	C51M17.9689944.npy	C51	M17	4	1.007552633	0.2321757041	0.1559255346	2.645253929	0.9391875762	2.776056922	86.73737384	76.21774879	21.10729224
9689944	3379072	C51M17.9689944.npy	C51	M17	5	0.9967605831	0.2221507414	0.1570845764	2.566712073	0.9244805439	2.692019949	80.43753778	75.1037424	18.89982197
9689944	3379072	C51M17.9689944.npy	C51	M17	6	1.035971845	0.2299650508	0.1601115552	2.638513795	0.9530239509	2.804845481	87.88359635	78.84868836	21.08426351
9689944	3379072	C51M17.9689944.npy	C51	M17	7	0.9924454805	0.2299796969	0.1486937067	2.641267975	0.9042486899	2.703854712	85.99278181	75.47832194	20.88665475
9689944	3379072	C51M17.9689944.npy	C51	M17	8	0.9587765713	0.237507294	0.1514034938	2.561737393	0.880842476	2.604716869	86.68093125	75.00797641	21.10723109
9689944	3379072	C51M17.9689944.npy	C51	M17	9	0.9754570921	0.234034011	0.1562145747	2.624330112	0.8750797068	2.653542943	84.11644554	73.82700754	20.59481706
9689945	3379072	C51M18.9689945.npy	C51	M18	0	0.4199289617	0.5343608977	0.2932833503	0.7838021217	0.7243089425	0.4096107675	15.72714514	24.21151413	9.906015311
9689945	3379072	C51M18.9689945.npy	C51	M18	1	0.4275806213	0.5337963205	0.2975365403	0.7882418076	0.7402253188	0.4254029231	16.5724639	25.12479409	10.39362993
9689945	3379072	C51M18.9689945.npy	C51	M18	2	0.450621546	0.5406818624	0.3071980056	0.8146294864	0.7844501772	0.4303928086	16.98066825	26.66352011	10.78907055
9689945	3379072	C51M18.9689945.npy	C51	M18	3	0.4571647438	0.5401402992	0.3092617414	0.7998332954	0.7793108535	0.4251323286	16.81020364	26.68173303	10.76522264
9689945	3379072	C51M18.9689945.npy	C51	M18	4	0.4446153578	0.5395089721	0.3069196797	0.8188352256	0.7730888966	0.4131774825	17.38488523	26.2708068	10.64133526
9689945	3379072	C51M18.9689945.npy	C51	M18	5	0.4459916578	0.5392283467	0.3087363425	0.7985662098	0.7675211572	0.4320226588	16.63159376	26.09793394	10.38119352
9689945	3379072	C51M18.9689945.npy	C51	M18	6	0.457605647	0.5392357546	0.31008734	0.8302213043	0.7982373767	0.4365117206	17.44065303	27.20247815	10.79370878
9689945	3379072	C51M18.9689945.npy	C51	M18	7	0.4367440735	0.5376029905	0.2975221586	0.776148255	0.7488571598	0.4007049339	16.97226241	25.65197386	10.51350889
9689945	3379072	C51M18.9689945.npy	C51	M18	8	0.4559399755	0.5386492089	0.3117453544	0.7987103218	0.7799759554	0.4275228819	17.03173527	26.95922196	10.69538908
9689945	3379072	C51M18.9689945.npy	C51	M18	9	0.4135818694	0.5316007619	0.2972737517	0.7537594878	0.7133620156	0.3993733925	15.56310874	23.68196202	9.866674906
9689947	3379072	C51M20.9689947.npy	C51	M20	0	1.140755993	0.1578166848	0.1541881956	1.949385066	1.439868192	3.248283706	98.87604313	91.5464755	9.659399439
9689947	3379072	C51M20.9689947.npy	C51	M20	1	1.21170334	0.1627167263	0.1631714928	2.109231559	1.537186978	3.646542729	109.4014395	98.3852764	10.58741587
9689947	3379072	C51M20.9689947.npy	C51	M20	2	1.244438655	0.1620681349	0.1670369924	2.179996154	1.568119307	3.678086947	111.6446215	101.1283983	10.79889351
9689947	3379072	C51M20.9689947.npy	C51	M20	3	1.25386994	0.1633136791	0.1656539929	2.159596454	1.555492876	3.692717702	109.1474449	101.4380397	10.90218526
9689947	3379072	C51M20.9689947.npy	C51	M20	4	1.228623243	0.1629879936	0.1663696748	2.151214052	1.545687882	3.65349977	111.7459385	99.76378017	10.78086525
9689947	3379072	C51M20.9689947.npy	C51	M20	5	1.200342665	0.1625391721	0.1660710709	2.12245586	1.51903312	3.616564686	106.0392651	96.96851976	10.42531062
9689947	3379072	C51M20.9689947.npy	C51	M20	6	1.249571681	0.1636099089	0.1680212574	2.168699466	1.583287744	3.736943386	111.7566142	101.6086414	10.85851618
9689947	3379072	C51M20.9689947.npy	C51	M20	7	1.197754292	0.1596590956	0.1572506649	2.096336218	1.488313204	3.572755696	108.4384222	96.77712453	10.41341002
9689947	3379072	C51M20.9689947.npy	C51	M20	8	1.255686868	0.1609203566	0.1685946279	2.153367785	1.560184239	3.604946512	109.3511025	101.8294803	10.76203119
9689947	3379072	C51M20.9689947.npy	C51	M20	9	1.163835743	0.157817146	0.1606022744	1.984987152	1.446110083	3.39468401	103.0215367	93.82826275	9.923793721
9689948	3379072	C51M29.9689948.npy	C51	M29	0	0.2101191615	0.2551793314	0.1856126301	0.2477253651	0.2087114531	0.2282718718	1.828905044	5.341526283	1.511746692
9689948	3379072	C51M29.9689948.npy	C51	M29	1	0.2056374317	0.2536444351	0.1902539755	0.251244873	0.2036082535	0.2257949757	2.075891003	5.459648968	1.477042394
9689948	3379072	C51M29.9689948.npy	C51	M29	2	0.2118489937	0.2597562888	0.1957371989	0.2553914216	0.2107060714	0.2284104235	2.153965377	5.470286363	1.589620913
9689948	3379072	C51M29.9689948.npy	C51	M29	3	0.2093028882	0.2590765939	0.1925426308	0.2531607704	0.2076243742	0.2193950895	2.091632856	5.41935336	1.553177567
9689948	3379072	C51M29.9689948.npy	C51	M29	4	0.2081815049	0.2597040705	0.1944605211	0.2552969865	0.2077331555	0.2252499623	2.146707451	5.469176592	1.54862026
9689948	3379072	C51M29.9689948.npy	C51	M29	5	0.2083434468	0.2604450407	0.1958762903	0.2510084022	0.2090124204	0.2234388439	2.103191192	5.413306156	1.552060147
9689948	3379072	C51M29.9689948.npy	C51	M29	6	0.209935981	0.259048766	0.1949303845	0.2570397917	0.2102717152	0.2293119118	2.224538965	5.510649498	1.589977896
9689948	3379072	C51M29.9689948.npy	C51	M29	7	0.2101830017	0.2536835386	0.1867177741	0.2546990044	0.2077074372	0.2235477581	1.952488004	5.415020983	1.524807032
9689948	3379072	C51M29.9689948.npy	C51	M29	8	0.2092970967	0.2633729316	0.1956274579	0.2546019836	0.2084023038	0.2221574818	2.135105603	5.448633914	1.587662209
9689948	3379072	C51M29.9689948.npy	C51	M29	9	0.2078146415	0.2547366394	0.1900917819	0.252938321	0.2062146972	0.2233053769	1.95779587	5.388426615	1.513861268
9690449	3379072	C05M17.9690449.npy	C05	M17	0	0.3913449988	0.3753996446	0.2111337226	1.502731764	0.4746453495	1.498222464	30.40799498	14.37117308	14.7698203
9690449	3379072	C05M17.9690449.npy	C05	M17	1	0.3890004592	0.3707306646	0.2196415701	1.515532601	0.4727643176	1.527452821	30.07646287	14.27390637	14.48755768
9690449	3379072	C05M17.9690449.npy	C05	M17	2	0.392183284	0.3736327155	0.2160580456	1.494691028	0.4780201459	1.501522249	30.21456064	14.62391709	14.9635329
9690449	3379072	C05M17.9690449.npy	C05	M17	3	0.3874695791	0.370739869	0.2147551793	1.463381144	0.4688308645	1.369231833	30.05230588	14.48972743	14.60386024
9690449	3379072	C05M17.9690449.npy	C05	M17	4	0.3755248076	0.3715329422	0.2142475227	1.449797375	0.4575189697	1.432477409	29.47557784	14.47591616	14.25286098
9690449	3379072	C05M17.9690449.npy	C05	M17	5	0.3810545001	0.367994094	0.2161036816	1.461436783	0.4644693677	1.458242532	29.7098288	14.54402767	14.41982386
9690449	3379072	C05M17.9690449.npy	C05	M17	6	0.3775409851	0.3677149532	0.2140299993	1.434849631	0.4585585204	1.423156159	29.3860468	14.49384799	14.20817635
9690449	3379072	C05M17.9690449.npy	C05	M17	7	0.3758291063	0.3681394004	0.2045139653	1.436996272	0.4539699105	1.460627481	27.9491027	14.03077222	13.79065901
9690449	3379072	C05M17.9690449.npy	C05	M17	8	0.4045527618	0.3746346177	0.2142701597	1.572548336	0.4850683564	1.507009311	31.88880814	14.54847663	15.31775164
9690449	3379072	C05M17.9690449.npy	C05	M17	9	0.3778652661	0.36224811	0.2077012486	1.466029123	0.4525953974	1.388805354	28.61213719	13.89113206	13.85115128
9689293	3379312	C05M17.9689293.npy	C05	M17	0	0.4153071689	0.35669411	0.1987417391	1.657964492	0.5141720709	1.638336222	28.65114729	13.69100578	16.33366398
9689293	3379312	C05M17.9689293.npy	C05	M17	1	0.4134875825	0.3524739396	0.2029853372	1.668881728	0.5111504845	1.683427018	28.34216465	13.59552247	15.83100057
9689293	3379312	C05M17.9689293.npy	C05	M17	2	0.4205368233	0.3559516941	0.1995339065	1.666846864	0.5225746391	1.668025032	28.38682352	13.81335453	16.85556091
9689293	3379312	C05M17.9689293.npy	C05	M17	3	0.4152696123	0.3498244025	0.2019724181	1.633448044	0.5118935379	1.539983556	28.68922272	13.8947804	16.33757738
9689293	3379312	C05M17.9689293.npy	C05	M17	4	0.3994608801	0.3533761283	0.1992997355	1.570602975	0.489380843	1.586369256	28.07499044	13.84456533	15.67941283
9689293	3379312	C05M17.9689293.npy	C05	M17	5	0.4087696988	0.3490423328	0.2024455338	1.632807133	0.5092857028	1.625830257	28.06937314	13.79320312	16.13480924
9689293	3379312	C05M17.9689293.npy	C05	M17	6	0.4068111211	0.345744326	0.1986381421	1.627111877	0.5048426845	1.598804868	28.13531267	13.90227818	16.20473453
9689293	3379312	C05M17.9689293.npy	C05	M17	7	0.4011642826	0.3498251713	0.1903124852	1.591292637	0.4953749463	1.592467196	26.47672697	13.43174712	15.42049058
9689293	3379312	C05M17.9689293.npy	C05	M17	8	0.4304840806	0.3554159209	0.2016978071	1.733891707	0.5244316896	1.655155876	30.05930447	13.85794493	16.83272011
9689293	3379312	C05M17.9689293.npy	C05	M17	9	0.4058595872	0.347046586	0.1933275655	1.643554625	0.497642013	1.559318419	26.96379082	13.18406994	15.8087816
9689296	3379312	C05M18.9689296.npy	C05	M18	0	0.3624448814	0.4174792959	0.1959420473	0.5832141781	0.5934204006	0.337430372	8.402939769	8.359618432	12.07578851
9689296	3379312	C05M18.9689296.npy	C05	M18	1	0.3564345809	0.4119404451	0.2169582434	0.5470977869	0.5865813824	0.3340211605	8.207780078	8.295741271	11.47850629
9689296	3379312	C05M18.9689296.npy	C05	M18	2	0.3558779031	0.42785286	0.2066512166	0.5522092933	0.5852758458	0.3301908221	8.185713455	8.327918076	11.37232009
9689296	3379312	C05M18.9689296.npy	C05	M18	3	0.3731423623	0.4240405193	0.2090854941	0.5679435422	0.6077276848	0.3311572256	8.41561793	8.417302058	12.50112646
9689296	3379312	C05M18.9689296.npy	C05	M18	4	0.3560742512	0.4190445854	0.2048349371	0.5762860431	0.5865812887	0.3279680412	8.13404899	8.215138331	12.06808894
9689296	3379312	C05M18.9689296.npy	C05	M18	5	0.3694587407	0.4218531261	0.2087882749	0.5833040464	0.6093691958	0.3355719313	8.522769261	8.505429573	12.37482736
9689296	3379312	C05M18.9689296.npy	C05	M18	6	0.3604286513	0.4223738265	0.2075773084	0.579415841	0.5967282406	0.3308755988	8.395542004	8.425187921	11.93308943
9689296	3379312	C05M18.9689296.npy	C05	M18	7	0.356697944	0.4163191379	0.2006783772	0.5432066114	0.5808536888	0.3184116281	8.281994041	8.378365922	11.83209527
9689296	3379312	C05M18.9689296.npy	C05	M18	8	0.3733500744	0.4209402046	0.2170239146	0.5703935756	0.605912035	0.3406410301	8.402859619	8.498105261	12.06114793
9689296	3379312	C05M18.9689296.npy	C05	M18	9	0.3523227428	0.4133727439	0.2007202768	0.5485184954	0.5760106847	0.3269006302	8.307432998	8.476285572	11.40243622
9689298	3379312	C05M20.9689298.npy	C05	M20	0	0.4537260121	0.181136376	0.1643394161	1.184560074	0.6010501195	2.103494215	20.51662772	15.31064801	12.59203177
9689298	3379312	C05M20.9689298.npy	C05	M20	1	0.4396197686	0.1875053068	0.175018898	1.031113184	0.5773085673	1.872161988	21.08942723	15.59846293	10.75655031
9689298	3379312	C05M20.9689298.npy	C05	M20	2	0.4497307474	0.1858259551	0.1700323016	1.139048967	0.5990152672	2.054188519	19.95881054	15.40327586	12.4560254
9689298	3379312	C05M20.9689298.npy	C05	M20	3	0.4587341475	0.1856859485	0.1698934769	1.184698388	0.6052730347	2.147879731	20.68910987	15.87068762	12.83869239
9689298	3379312	C05M20.9689298.npy	C05	M20	4	0.4422449653	0.186522258	0.168467271	1.126705949	0.5868138537	2.062706744	20.64930449	15.70719176	11.9571256
9689298	3379312	C05M20.9689298.npy	C05	M20	5	0.4546902659	0.1833529512	0.171181235	1.18929321	0.6077201978	2.15780347	21.18604502	15.77135676	12.64323501
9689298	3379312	C05M20.9689298.npy	C05	M20	6	0.4537690601	0.1850751257	0.1699713145	1.201641618	0.6072856891	2.143662766	20.26742774	15.55889455	12.94525078
9689298	3379312	C05M20.9689298.npy	C05	M20	7	0.4455095351	0.18210126	0.1702160945	1.151837108	0.5865230808	2.089718486	19.7311802	15.23836843	12.32833452
9689298	3379312	C05M20.9689298.npy	C05	M20	8	0.4697762145	0.1829679065	0.1750030412	1.217621206	0.6167006012	2.126972531	20.67464841	15.7303114	12.9732578
9689298	3379312	C05M20.9689298.npy	C05	M20	9	0.4481312681	0.1785856667	0.1680675522	1.144224713	0.5901837615	2.082536305	20.91399677	15.73943247	11.75283681
9689301	3379312	C06M16.9689301.npy	C06	M16	0	15.493233	0.4413883961	0.1641149262	58.01269809	22.41133287	193.9301579	5210.677765	1509.838509	1026.30073
9689301	3379312	C06M16.9689301.npy	C06	M16	1	15.30088239	0.4463654419	0.1864525465	57.79576375	22.32841456	203.2324305	5205.631235	1494.193715	1015.733387
9689301	3379312	C06M16.9689301.npy	C06	M16	2	15.63383248	0.4379432438	0.1693527364	59.06702309	22.48559712	198.7523776	5204.573621	1523.762644	1024.570602
9689301	3379312	C06M16.9689301.npy	C06	M16	3	15.95281505	0.4457231652	0.1775053224	59.03970804	22.69574604	201.6413486	5139.691307	1552.973362	1045.402334
9689301	3379312	C06M16.9689301.npy	C06	M16	4	15.32248919	0.4415426691	0.1718174848	58.2949005	22.19309334	199.3132797	5108.650478	1495.382743	1010.670929
9689301	3379312	C06M16.9689301.npy	C06	M16	5	15.39200192	0.4432017106	0.1725850387	59.31214729	22.27250774	199.5738529	5153.240418	1499.942674	1012.234525
9689301	3379312	C06M16.9689301.npy	C06	M16	6	15.38169512	0.4455823518	0.1736738265	59.39861204	22.19118388	198.4629634	5003.424332	1498.153434	1009.603646
9689301	3379312	C06M16.9689301.npy	C06	M16	7	15.46226678	0.4471486534	0.1686395369	60.28265116	21.97063663	200.6249831	5149.729907	1506.273674	1017.140326
9689301	3379312	C06M16.9689301.npy	C06	M16	8	16.03329051	0.4404545448	0.1748656802	59.95559952	22.80444633	197.0454624	5209.899504	1563.21947	1038.361204
9689301	3379312	C06M16.9689301.npy	C06	M16	9	15.50846247	0.4419681077	0.1760459091	60.53385481	22.29970161	196.8630301	5254.694256	1512.912746	1026.195913
9689302	3379312	C07M29.9689302.npy	C07	M29	0	0.2065472827	0.1603611712	0.1457894314	0.199543206	0.2091090901	0.1836061042	1.05305144	5.035257014	0.9716719947
9689302	3379312	C07M29.9689302.npy	C07	M29	1	0.1948294633	0.1556878326	0.1436692337	0.1854916957	0.1970038122	0.1759716078	1.012663323	5.085487492	0.8275119323
9689302	3379312	C07M29.9689302.npy	C07	M29	2	0.2003061717	0.166218692	0.1495280667	0.1936608459	0.2033733488	0.1780394526	1.054520602	5.030742072	0.9770958919
9689302	3379312	C07M29.9689302.npy	C07	M29	3	0.1996704415	0.1671272256	0.1494067342	0.1927663046	0.2026765059	0.1778654397	1.068418356	5.034207784	0.968667861
9689302	3379312	C07M29.9689302.npy	C07	M29	4	0.1953662788	0.1655772804	0.1469821018	0.1890086895	0.199722351	0.1775073319	1.050044255	5.040935592	0.9597157587
9689302	3379312	C07M29.9689302.npy	C07	M29	5	0.1979486644	0.1697412844	0.1531379173	0.1930537508	0.2029480836	0.1784969841	1.038665037	5.007547217	0.9836342314
9689302	3379312	C07M29.9689302.npy	C07	M29	6	0.1981461813	0.1636955279	0.1486639401	0.1928382995	0.2026238988	0.1766288541	1.066670637	5.05186965	0.9509211265
9689302	3379312	C07M29.9689302.npy	C07	M29	7	0.2022947731	0.1587318604	0.1399439279	0.1924139962	0.2034253294	0.1799308493	0.9273845469	5.007612969	0.9551631609
9689302	3379312	C07M29.9689302.npy	C07	M29	8	0.2021672083	0.1667735996	0.1406357473	0.1959463352	0.2049224861	0.1800782908	1.063762865	5.037412999	0.9754712283
9689302	3379312	C07M29.9689302.npy	C07	M29	9	0.2012096518	0.1620680621	0.1405302201	0.1956063917	0.2036734607	0.1789205344	1.025186296	5.034689336	0.9546501115
9689305	3379312	C19M16.9689305.npy	C19	M16	0	3.522660891	0.4557701209	0.1031570618	36.54121706	5.354736624	19.33444861	1099.65876	212.7954912	265.5193443
9689305	3379312	C19M16.9689305.npy	C19	M16	1	3.518265862	0.4566016913	0.1179538106	37.92040344	5.288442841	22.19513484	1105.651872	213.0972999	265.765352
9689305	3379312	C19M16.9689305.npy	C19	M16	2	3.736732643	0.4592416874	0.1057228362	39.72751478	5.717619056	21.02310229	1167.915764	225.1771112	286.0458126
9689305	3379312	C19M16.9689305.npy	C19	M16	3	3.838330856	0.4663006317	0.1091504562	39.65018251	5.765272182	20.68600808	1167.124671	228.1742607	293.6639844
9689305	3379312	C19M16.9689305.npy	C19	M16	4	3.663300686	0.4594364263	0.1068639021	39.92789809	5.581196907	20.81977597	1143.707403	221.3632485	281.3894593
9689305	3379312	C19M16.9689305.npy	C19	M16	5	3.667417784	0.4576582653	0.1090073651	38.72959764	5.605373286	21.33346334	1165.728077	221.143332	281.1076096
9689305	3379312	C19M16.9689305.npy	C19	M16	6	3.759868394	0.4616972065	0.1072295206	40.20457302	5.751834489	21.13706981	1159.307233	224.9545965	288.2587893
9689305	3379312	C19M16.9689305.npy	C19	M16	7	3.704107524	0.4516947535	0.09842913761	40.24045245	5.57420962	20.06706793	1153.147963	221.0589889	281.3322811
9689305	3379312	C19M16.9689305.npy	C19	M16	8	3.592874593	0.4540838233	0.1113012936	38.62870576	5.459076164	19.61232876	1082.327555	215.8010802	274.5505752
9689305	3379312	C19M16.9689305.npy	C19	M16	9	3.611790932	0.4527650297	0.1020463176	39.0967029	5.435916541	20.924334	1140.189518	218.1120303	271.9937425
9689306	3379312	C05M29.9689306.npy	C05	M29	0	0.2237253201	0.1464048848	0.1726500372	0.2171497072	0.230488938	0.2344487528	0.7867649824	4.668539311	2.835737851
9689306	3379312	C05M29.9689306.npy	C05	M29	1	0.222067451	0.1436824618	0.1834001823	0.2134723661	0.225460059	0.2332584067	0.7958210233	4.694559726	2.761155995
9689306	3379312	C05M29.9689306.npy	C05	M29	2	0.2222479196	0.1480326751	0.1792981672	0.2169525849	0.2295097193	0.2317592571	0.823531797	4.673932239	3.021125732
9689306	3379312	C05M29.9689306.npy	C05	M29	3	0.2196242994	0.1496856162	0.1817137712	0.2141554344	0.2258181241	0.2273486921	0.8070439485	4.692195795	2.987716873
9689306	3379312	C05M29.9689306.npy	C05	M29	4	0.2134993342	0.1498317846	0.1793074004	0.2086514933	0.2189815779	0.2255869867	0.7936866687	4.69093084	2.80824733
9689306	3379312	C05M29.9689306.npy	C05	M29	5	0.21787935	0.150881159	0.1819023877	0.2144579805	0.225796326	0.2271417964	0.815074539	4.678863508	3.038669638
9689306	3379312	C05M29.9689306.npy	C05	M29	6	0.2105510263	0.1473691855	0.177420191	0.2101992624	0.2181084095	0.2240465368	0.781958985	4.739793755	2.633090417
9689306	3379312	C05M29.9689306.npy	C05	M29	7	0.2196837668	0.1450378405	0.1730629648	0.2132092538	0.2236471205	0.2267291934	0.7916172026	4.682630093	2.928952112
9689306	3379312	C05M29.9689306.npy	C05	M29	8	0.2260307201	0.1496901268	0.1774788938	0.2219639215	0.2316357184	0.2309739381	0.8340544917	4.672177045	3.042086439
9689306	3379312	C05M29.9689306.npy	C05	M29	9	0.2146481117	0.1505335372	0.1744941854	0.2142126559	0.2259300357	0.2196044951	0.7643776783	4.671542782	2.32682277
9689307	3379312	C19M22.9689307.npy	C19	M22	0	31.60100565	0.7367829038	0.1010481559	365.6081838	57.54338897	132.5014996	6693.915645	3104.151978	3096.40503
9689307	3379312	C19M22.9689307.npy	C19	M22	1	39.36265144	0.7106712205	0.1148402041	464.7329917	71.06003951	136.2842061	8239.458359	1716.771349	3876.739083
9689307	3379312	C19M22.9689307.npy	C19	M22	2	44.55172549	0.7138562331	0.09943508385	507.5370999	81.57145008	148.7803185	8841.382072	4386.16085	4384.357756
9689307	3379312	C19M22.9689307.npy	C19	M22	3	45.60539298	0.7192423624	0.1014036743	506.2141247	81.52743676	147.3591194	8813.773558	4487.580896	4482.111308
9689307	3379312	C19M22.9689307.npy	C19	M22	4	44.53190357	0.7134206171	0.1014306531	508.3922239	81.80872922	148.5744932	8916.931884	4386.096691	4385.179302
9689307	3379312	C19M22.9689307.npy	C19	M22	5	44.35422972	0.7175759427	0.1011503689	504.0214332	80.87299009	151.999669	8941.990507	4367.294411	4367.159453
9689307	3379312	C19M22.9689307.npy	C19	M22	6	44.98765751	0.7227767403	0.104511624	514.4519296	82.17972475	147.7924839	8868.259437	4426.695499	4431.464492
9689307	3379312	C19M22.9689307.npy	C19	M22	7	40.4459756	0.7178444634	0.09437440632	464.2299083	73.7516711	135.0272313	8265.245281	3986.145402	3977.082716
9689307	3379312	C19M22.9689307.npy	C19	M22	8	43.95477475	0.7371398764	0.1075188526	512.5280689	78.7928182	142.1223488	8621.96923	4324.275571	4327.318858
9689307	3379312	C19M22.9689307.npy	C19	M22	9	41.63428209	0.7159258892	0.09455235164	503.2088549	75.51819132	145.656832	8592.257473	1801.689124	4099.177093
9689308	3379312	C06M17.9689308.npy	C06	M17	0	0.40466512	0.4176620519	0.1888289059	1.382011376	0.4725056302	1.402798291	23.25574811	12.8868818	17.99235486
9689308	3379312	C06M17.9689308.npy	C06	M17	1	0.4222079454	0.4180842382	0.1981969545	1.43061216	0.4931781772	1.480897213	23.52368385	12.93243547	19.14067651
9689308	3379312	C06M17.9689308.npy	C06	M17	2	0.4222542121	0.4248236424	0.1954984405	1.427601299	0.4872227129	1.498339795	23.6413773	13.09436887	18.85320035
9689308	3379312	C06M17.9689308.npy	C06	M17	3	0.4315803537	0.4211599832	0.2019826565	1.426608916	0.4962512111	1.394541186	24.46596058	13.12913389	19.29244422
9689308	3379312	C06M17.9689308.npy	C06	M17	4	0.4270952868	0.4180330257	0.1976370796	1.426926115	0.4982020364	1.506458497	24.6022307	13.14914926	19.38122323
9689308	3379312	C06M17.9689308.npy	C06	M17	5	0.4137660232	0.4147970569	0.1947146292	1.396365113	0.4888297255	1.450354486	23.3379046	13.07288249	18.46512588
9689308	3379312	C06M17.9689308.npy	C06	M17	6	0.414951836	0.4174487614	0.1962855663	1.364743937	0.4809941346	1.449282203	23.13811151	12.85794816	18.50903948
9689308	3379312	C06M17.9689308.npy	C06	M17	7	0.4182331777	0.4147799321	0.1927298612	1.435475619	0.4859118407	1.466822334	23.63386051	13.05131922	19.08818079
9689308	3379312	C06M17.9689308.npy	C06	M17	8	0.4126135823	0.4253169874	0.1931898846	1.399867099	0.4763828894	1.431335728	24.58954739	13.21752424	18.73925606
9689308	3379312	C06M17.9689308.npy	C06	M17	9	0.3999829795	0.4127436621	0.1944795955	1.371348319	0.4595439597	1.379656192	22.75752221	12.63799076	17.53020569
9689309	3379312	C12M01.9689309.npy	C12	M01	0	10.79749514	0.6291558537	0.3782642179	109.9751481	13.83865249	147.4882239	2442.679941	1044.987025	817.8201379
9689309	3379312	C12M01.9689309.npy	C12	M01	1	10.41727951	0.6398443501	0.3692247866	102.0372801	13.68843149	152.3562582	2391.475419	1000.801064	781.3447038
9689309	3379312	C12M01.9689309.npy	C12	M01	2	11.18992301	0.6219390545	0.3598803864	114.6593457	14.49417056	149.112534	2481.864072	1077.517955	851.7322583
9689309	3379312	C12M01.9689309.npy	C12	M01	3	11.63375114	0.6279675205	0.3653270748	115.9889966	14.91024566	149.9441284	2466.476132	1120.649336	879.5928303
9689309	3379312	C12M01.9689309.npy	C12	M01	4	11.39654368	0.6164081452	0.3641511759	118.9395874	14.76830928	153.2140344	2570.406489	1098.208018	862.9512514
9689309	3379312	C12M01.9689309.npy	C12	M01	5	11.14536813	0.6309065884	0.3651040568	116.5273497	14.53936217	153.1830694	2481.457694	1073.575992	849.4847736
9689309	3379312	C12M01.9689309.npy	C12	M01	6	11.36060858	0.6266352234	0.3726144413	116.6472806	14.83679408	147.6791239	2511.760102	1094.896321	866.031743
9689309	3379312	C12M01.9689309.npy	C12	M01	7	11.67581213	0.6236691408	0.3630017044	122.308104	15.14736675	156.756778	2687.533288	1125.611998	891.0990589
9689309	3379312	C12M01.9689309.npy	C12	M01	8	11.69448583	0.6239643964	0.3994154844	120.8075492	15.01948611	148.7627244	2561.891424	1128.136962	887.723147
9689309	3379312	C12M01.9689309.npy	C12	M01	9	11.18835112	0.6367157426	0.3642959023	119.0032768	14.44782329	153.9509276	2478.445378	1079.208691	855.6671717
9689312	3379312	C19M17.9689312.npy	C19	M17	0	0.2936661915	0.1799161506	0.1422170805	0.7492301428	0.3246545504	0.8397103667	14.17890273	10.94384138	6.471554429
9689312	3379312	C19M17.9689312.npy	C19	M17	1	0.2982605091	0.1820133694	0.1526515585	0.7739164013	0.3314147442	0.8661803414	14.35487028	10.86379412	6.714223204
9689312	3379312	C19M17.9689312.npy	C19	M17	2	0.3016869945	0.185652714	0.1485317706	0.7755999848	0.3333754222	0.8693971017	14.35928169	10.93403727	7.220942253
9689312	3379312	C19M17.9689312.npy	C19	M17	3	0.3051399104	0.1841474633	0.1474513407	0.7667028188	0.334747543	0.8475655693	14.97075386	10.97276783	7.210909827
9689312	3379312	C19M17.9689312.npy	C19	M17	4	0.2981365378	0.1862004995	0.1467041071	0.7507841702	0.3285415659	0.8625757713	14.6881267	10.98740643	6.890612213
9689312	3379312	C19M17.9689312.npy	C19	M17	5	0.2985447607	0.1844864749	0.1461219048	0.7567767708	0.3325646319	0.8632115425	14.79851328	11.01577654	6.97683438
9689312	3379312	C19M17.9689312.npy	C19	M17	6	0.3004458664	0.183705149	0.1463594527	0.7398981679	0.3338536098	0.8689237847	14.41295912	10.96367359	6.918292228
9689312	3379312	C19M17.9689312.npy	C19	M17	7	0.2899273739	0.1704030092	0.1355539268	0.7140929226	0.3175036772	0.8322820082	12.65312075	10.26329037	6.408428791
9689312	3379312	C19M17.9689312.npy	C19	M17	8	0.2951695538	0.1850659541	0.1524976718	0.7503954269	0.3262746153	0.8455230425	14.26944053	10.96225927	6.969137722
9689312	3379312	C19M17.9689312.npy	C19	M17	9	0.295318374	0.1734003916	0.140620707	0.7380569924	0.3237706932	0.8223973736	13.70775786	10.64498165	6.434229939
9689313	3379312	C28M17.9689313.npy	C28	M17	0	0.2864683651	0.2039554347	0.1488945287	0.688155972	0.3103547303	0.7136688034	11.65275416	9.043809748	6.763303695
9689313	3379312	C28M17.9689313.npy	C28	M17	1	0.2793273794	0.2021410554	0.163558035	0.663961198	0.3024743939	0.6909804679	10.95606114	8.820161721	6.394436058
9689313	3379312	C28M17.9689313.npy	C28	M17	2	0.2911141823	0.2080710616	0.1599236878	0.6953950021	0.3162248297	0.7225436512	11.72836371	9.223323056	6.87455743
9689313	3379312	C28M17.9689313.npy	C28	M17	3	0.2932546833	0.2099801598	0.1665900592	0.6922248314	0.3161356249	0.6987045559	12.19247945	9.340733432	6.971245949
9689313	3379312	C28M17.9689313.npy	C28	M17	4	0.2752227029	0.2126181963	0.1579920898	0.6604118224	0.3000388616	0.6686076448	10.88353399	8.927854928	6.70130068
9689313	3379312	C28M17.9689313.npy	C28	M17	5	0.2808837612	0.2116667299	0.1648676051	0.6735223526	0.3079126235	0.7104628453	11.65327949	9.353305979	6.611767132
9689313	3379312	C28M17.9689313.npy	C28	M17	6	0.2748708515	0.2076959719	0.1590332669	0.655789234	0.2992486088	0.6347942843	11.03704335	9.126184561	6.312362904
9689313	3379312	C28M17.9689313.npy	C28	M17	7	0.2825474099	0.2019455884	0.1536983256	0.6668642431	0.3059928373	0.6772270882	11.11995455	9.063262642	6.487859963
9689313	3379312	C28M17.9689313.npy	C28	M17	8	0.2896948136	0.2100877014	0.1547424071	0.7019953708	0.310912576	0.6987530873	11.87243757	9.246547114	6.888522137
9689313	3379312	C28M17.9689313.npy	C28	M17	9	0.2748400749	0.2017055712	0.1574307854	0.645021102	0.2963716729	0.6551926239	10.32139144	8.85381347	6.253534198
9689314	3379312	C31M01.9689314.npy	C31	M01	0	23.88337088	0.4726001725	0.4515361435	124.3275714	28.556219	218.4854769	9469.320206	2307.039893	1259.42838
9689314	3379312	C31M01.9689314.npy	C31	M01	1	24.86787376	0.4738776388	0.4676324865	134.1826916	30.6605795	229.8852467	10441.92308	2384.243153	1331.190378
9689314	3379312	C31M01.9689314.npy	C31	M01	2	25.69365487	0.4679618426	0.4540502656	140.0594855	31.23433436	223.8913935	10665.53332	2464.467221	1380.661093
9689314	3379312	C31M01.9689314.npy	C31	M01	3	26.05895052	0.4790992379	0.4673167674	137.5294109	31.3523185	231.2396977	10350.49379	2496.306329	1384.899995
9689314	3379312	C31M01.9689314.npy	C31	M01	4	24.7857833	0.4819214821	0.4606261966	134.4266876	30.39816435	229.861558	10374.28526	2376.074786	1320.025467
9689314	3379312	C31M01.9689314.npy	C31	M01	5	25.1775322	0.4774457545	0.4644646688	139.498903	30.63629496	224.7675961	10444.05599	2414.597035	1351.490226
9689314	3379312	C31M01.9689314.npy	C31	M01	6	24.56906196	0.4783765086	0.4644501232	133.4771771	30.13680171	208.7816541	10018.82148	2354.234477	1311.660626
9689314	3379312	C31M01.9689314.npy	C31	M01	7	25.78202143	0.4725256397	0.4567684663	142.5595417	31.23865369	223.9046027	11202.913	2471.748826	1374.437496
9689314	3379312	C31M01.9689314.npy	C31	M01	8	25.07303736	0.4740253041	0.4612881719	137.7151805	30.1404083	211.3939973	9748.526648	2401.660762	1321.44966
9689314	3379312	C31M01.9689314.npy	C31	M01	9	25.81179899	0.4875648388	0.4601135007	140.7230193	31.49619153	233.4337045	10609.03339	2481.022798	1380.109091
9689316	3379312	C06M18.9689316.npy	C06	M18	0	0.3734107616	0.512713607	0.2348462753	0.5101212452	0.6271720998	0.333497553	11.66477873	10.44098428	10.80449734
9689316	3379312	C06M18.9689316.npy	C06	M18	1	0.368305444	0.516653862	0.2371197307	0.506389705	0.6241789088	0.3324713211	11.33637623	10.22462416	10.76417818
9689316	3379312	C06M18.9689316.npy	C06	M18	2	0.3780809054	0.5220094494	0.23566308	0.502242212	0.6378519008	0.3318845338	11.91178367	10.53932503	10.48411991
9689316	3379312	C06M18.9689316.npy	C06	M18	3	0.3964756991	0.5206740225	0.2418277863	0.5275539044	0.6589578576	0.343075138	12.04485723	10.50467907	11.27532973
9689316	3379312	C06M18.9689316.npy	C06	M18	4	0.3795262487	0.516323388	0.2352078258	0.5201622399	0.6436039812	0.334987603	11.87614202	10.43629313	10.93186989
9689316	3379312	C06M18.9689316.npy	C06	M18	5	0.3865579555	0.5191808877	0.2403262847	0.5205993201	0.6521932168	0.3389000175	11.91329322	10.52037324	11.12284407
9689316	3379312	C06M18.9689316.npy	C06	M18	6	0.3880854262	0.5195246788	0.2381722933	0.5304843327	0.6596654381	0.3471966181	11.90319702	10.48627538	11.19895179
9689316	3379312	C06M18.9689316.npy	C06	M18	7	0.3775035272	0.5164697749	0.2386555082	0.5063344419	0.6315299711	0.3283082051	11.82578366	10.42217601	10.89404933
9689316	3379312	C06M18.9689316.npy	C06	M18	8	0.3906633388	0.5194474221	0.2348836969	0.5170732702	0.6522594247	0.3389575308	11.94883367	10.55948296	10.98313553
9689316	3379312	C06M18.9689316.npy	C06	M18	9	0.3700604411	0.5148254765	0.2394041198	0.4862017688	0.6232351414	0.3297388827	11.84003026	10.5422433	10.66758245
9689317	3379312	C12M02.9689317.npy	C12	M02	0	194.9631057	0.5575511962	0.5045123179	1930.68227	252.7264857	1852.297277	268863.53	19337.79458	16368.04888
9689317	3379312	C12M02.9689317.npy	C12	M02	1	195.8055736	0.5264977761	0.499632842	2052.938388	260.9682234	1871.405546	267279.8222	19226.38937	16449.9652
9689317	3379312	C12M02.9689317.npy	C12	M02	2	205.3104299	0.5164738883	0.5045438291	2127.214841	271.1156407	1913.444043	267513.9627	20156.63707	17259.04506
9689317	3379312	C12M02.9689317.npy	C12	M02	3	212.0411423	0.5240325242	0.5144102038	2133.697468	275.1573021	1926.668929	270520.7247	20805.24462	17760.59873
9689317	3379312	C12M02.9689317.npy	C12	M02	4	204.9034288	0.5149559917	0.5080622923	2118.315008	270.6104225	1922.242827	272584.8581	20114.325	17237.15629
9689317	3379312	C12M02.9689317.npy	C12	M02	5	203.720715	0.5240075666	0.5058221218	2128.133907	269.8514379	1888.205201	267251.1277	20001.86887	17136.22483
9689317	3379312	C12M02.9689317.npy	C12	M02	6	209.5742223	0.5255976219	0.5203490696	2159.542105	278.0794784	1888.286053	281142.7591	20576.64229	17665.11294
9689317	3379312	C12M02.9689317.npy	C12	M02	7	205.2080419	0.5201234906	0.5045514816	2138.802517	270.0583056	1907.252097	270789.919	20143.72072	17333.4457
9689317	3379312	C12M02.9689317.npy	C12	M02	8	205.1779237	0.5244497587	0.5303081085	2092.810469	269.8229457	1847.409101	263664.7854	20134.17469	17149.34708
9689317	3379312	C12M02.9689317.npy	C12	M02	9	203.7870389	0.5312162272	0.5060895503	2215.173185	267.4521032	1889.080338	280381.4755	20024.63643	17328.64398
9689319	3379312	C19M18.9689319.npy	C19	M18	0	0.2926572505	0.438310633	0.1963805155	0.6071098925	0.4591788203	0.2570414555	8.0083497	8.775093135	6.958123884
9689319	3379312	C19M18.9689319.npy	C19	M18	1	0.2905632756	0.4390917341	0.2159373484	0.6027658565	0.462731071	0.2546021692	8.238133259	8.941515034	6.971464124
9689319	3379312	C19M18.9689319.npy	C19	M18	2	0.3012726548	0.444468558	0.2077726329	0.621090072	0.4786764486	0.2624137074	8.351293831	8.855701514	7.210767585
9689319	3379312	C19M18.9689319.npy	C19	M18	3	0.3096131099	0.4470138224	0.2107609634	0.6285197297	0.4851514503	0.2646832047	8.501566661	8.87988834	7.376639808
9689319	3379312	C19M18.9689319.npy	C19	M18	4	0.2981722622	0.4409851291	0.2075369417	0.6372042516	0.4733817248	0.2594577415	8.435014142	8.824960534	7.11344234
9689319	3379312	C19M18.9689319.npy	C19	M18	5	0.3033488446	0.4434171584	0.2100762247	0.6347154515	0.4798583568	0.2692986153	8.322212079	8.825305342	7.184585381
9689319	3379312	C19M18.9689319.npy	C19	M18	6	0.3051600145	0.4432630679	0.2097864802	0.6406794385	0.4870303792	0.2660582367	8.420997843	8.904025483	7.250386115
9689319	3379312	C19M18.9689319.npy	C19	M18	7	0.295081743	0.4395234087	0.1990339487	0.578890967	0.460269153	0.2550804352	8.130670178	8.777826337	6.930590713
9689319	3379312	C19M18.9689319.npy	C19	M18	8	0.2958690651	0.4485614799	0.2150125068	0.5777163483	0.4646850263	0.257542244	7.825885884	8.587456215	7.134219859
9689319	3379312	C19M18.9689319.npy	C19	M18	9	0.2883268231	0.4370843232	0.2001595174	0.5937168326	0.4527088446	0.2530343906	8.105021681	8.881405131	6.761510357
9689320	3379312	C19M29.9689320.npy	C19	M29	0	0.1997449624	0.1632248634	0.1285427451	0.2105097796	0.2008548854	0.1951945323	0.722890245	4.630110334	0.9836160199
9689320	3379312	C19M29.9689320.npy	C19	M29	1	0.1962671302	0.1608102856	0.1338247209	0.2047914653	0.1979100509	0.1939497637	0.7314529656	4.647476685	1.039295869
9689320	3379312	C19M29.9689320.npy	C19	M29	2	0.1993644539	0.1593453895	0.1261664917	0.2104983848	0.2014855052	0.1941798598	0.7403315451	4.62800089	1.08129371
9689320	3379312	C19M29.9689320.npy	C19	M29	3	0.1990941214	0.1600972635	0.1268808858	0.2094966072	0.2007586257	0.1943987753	0.7366652582	4.62158569	1.095808176
9689320	3379312	C19M29.9689320.npy	C19	M29	4	0.1953942015	0.1625432823	0.1302654563	0.2072062385	0.1981834517	0.1937741636	0.7426587214	4.653196516	1.065529265
9689320	3379312	C19M29.9689320.npy	C19	M29	5	0.1963472293	0.1624338167	0.1304114868	0.2085400264	0.1999959943	0.1932865175	0.7362408781	4.636312044	1.071019074
9689320	3379312	C19M29.9689320.npy	C19	M29	6	0.1962480181	0.1613743108	0.1308442708	0.2097033938	0.1994034043	0.1941357846	0.7243462749	4.639389924	1.08903923
9689320	3379312	C19M29.9689320.npy	C19	M29	7	0.1973691018	0.1540814267	0.1204379024	0.2057528116	0.1975067114	0.1918590053	0.709115386	4.618472386	1.0516053
9689320	3379312	C19M29.9689320.npy	C19	M29	8	0.1935462121	0.1660298313	0.1319334321	0.2068754047	0.1978817027	0.1933064352	0.7210045538	4.599056086	1.102031402
9689320	3379312	C19M29.9689320.npy	C19	M29	9	0.1938048252	0.1560403335	0.1237966746	0.2053625502	0.1945468231	0.1894598622	0.6425337571	4.61265293	1.040007685
9689321	3379312	C31M02.9689321.npy	C31	M02	0	260.4756894	0.5940477453	0.4270156719	2678.04866	325.7495783	2178.281642	362385.5254	25726.15085	19902.2449
9689321	3379312	C31M02.9689321.npy	C31	M02	1	262.4651681	0.4064769745	0.4415809027	2952.341702	346.2218889	2225.574362	358099.8227	25223.70878	20147.27879
9689321	3379312	C31M02.9689321.npy	C31	M02	2	275.1059882	0.4170131737	0.4444880834	3056.430951	356.8448977	2239.302113	367469.9213	26444.384	21178.38779
9689321	3379312	C31M02.9689321.npy	C31	M02	3	283.3832246	0.426463631	0.45763174	3041.707597	362.5575069	2258.781788	362234.0616	27233.68481	21797.00537
9689321	3379312	C31M02.9689321.npy	C31	M02	4	271.2268335	0.4127109388	0.4475123918	3025.055002	354.4446219	2227.637805	354420.5176	26071.25914	20910.05478
9689321	3379312	C31M02.9689321.npy	C31	M02	5	272.2736576	0.4277639575	0.4468419441	3070.651309	353.957609	2248.678204	366356.3864	26180.18142	21039.55536
9689321	3379312	C31M02.9689321.npy	C31	M02	6	271.0587883	0.4263927782	0.449976911	3001.373603	355.9883641	2183.166545	357294.415	26057.57525	20971.54752
9689321	3379312	C31M02.9689321.npy	C31	M02	7	272.2784908	0.4213682689	0.4373193129	3071.0591	352.5472678	2207.068804	366758.2887	26179.1007	21036.40198
9689321	3379312	C31M02.9689321.npy	C31	M02	8	274.5323121	0.424701913	0.4574551003	3040.840319	353.2443074	2145.60411	365247.7426	26392.78918	21016.92001
9689321	3379312	C31M02.9689321.npy	C31	M02	9	268.4318575	0.4085976188	0.4424579359	3143.3171	347.4730963	2246.896955	365957.3516	25832.35982	20792.04838
9689323	3379312	C28M18.9689323.npy	C28	M18	0	0.4281993103	0.4159587682	0.2587028408	0.7737641304	0.7374101332	0.4930282265	13.26565219	11.37137431	12.80678172
9689323	3379312	C28M18.9689323.npy	C28	M18	1	0.4213299864	0.4113778931	0.2467506435	0.7564259952	0.7257321714	0.4626233964	12.77580369	11.13975694	12.3003267
9689323	3379312	C28M18.9689323.npy	C28	M18	2	0.4288396068	0.433456678	0.2395896498	0.7758202366	0.7365166689	0.4880995956	13.68668972	11.48692581	11.09385592
9689323	3379312	C28M18.9689323.npy	C28	M18	3	0.4623264343	0.4197294396	0.2567748362	0.8004502542	0.7820895666	0.508310815	14.00992664	11.50717613	13.18100694
9689323	3379312	C28M18.9689323.npy	C28	M18	4	0.4307029521	0.4135799532	0.2396977512	0.7749568066	0.7455350676	0.4624087675	13.12312332	11.19060057	12.77803674
9689323	3379312	C28M18.9689323.npy	C28	M18	5	0.4474032719	0.420261277	0.2484513663	0.7774003547	0.7698088308	0.5160925852	13.56857554	11.38378518	13.02642175
9689323	3379312	C28M18.9689323.npy	C28	M18	6	0.4437148789	0.4211019332	0.2477639056	0.8034257755	0.7692130441	0.5057517915	13.5229835	11.32460074	12.87986126
9689323	3379312	C28M18.9689323.npy	C28	M18	7	0.4276497341	0.4194361385	0.2432223199	0.7336458121	0.7267629951	0.4725429121	13.21918057	11.2436559	12.12909631
9689323	3379312	C28M18.9689323.npy	C28	M18	8	0.4418216963	0.4225318729	0.2479760354	0.7725571398	0.748622755	0.488200087	13.50283939	11.45811475	11.916095
9689323	3379312	C28M18.9689323.npy	C28	M18	9	0.4273156092	0.4119681249	0.2382052189	0.7498522649	0.734253407	0.4950017985	13.24707322	11.31095098	12.44091734
9689324	3379312	C07M20.9689324.npy	C07	M20	0	0.7078387332	0.2111091722	0.153889111	1.326678626	0.8776746325	2.923953564	59.14962929	28.82622976	12.42039022
9689324	3379312	C07M20.9689324.npy	C07	M20	1	0.6952745656	0.217211727	0.1491773995	1.328081398	0.8698805678	2.952911561	57.12829466	28.73419164	12.63578093
9689324	3379312	C07M20.9689324.npy	C07	M20	2	0.7116439189	0.2149042502	0.1496169279	1.333011069	0.8860680877	3.017083374	58.87955907	29.3527577	12.71103919
9689324	3379312	C07M20.9689324.npy	C07	M20	3	0.7257045124	0.2172687229	0.1529701949	1.36614695	0.8873600973	3.046167736	58.89273925	29.36884675	12.98385335
9689324	3379312	C07M20.9689324.npy	C07	M20	4	0.694999817	0.2148290653	0.150858027	1.316277142	0.8646886681	3.021387597	57.17025564	28.92469177	12.37971577
9689324	3379312	C07M20.9689324.npy	C07	M20	5	0.6887870908	0.217949139	0.1494616777	1.338370041	0.8583620471	2.984854071	56.91633448	28.81413863	12.60830387
9689324	3379312	C07M20.9689324.npy	C07	M20	6	0.713614782	0.2181886621	0.1524408352	1.351207439	0.8850059934	3.011540037	58.6099221	29.19459835	12.83847179
9689324	3379312	C07M20.9689324.npy	C07	M20	7	0.6939398495	0.2150482398	0.1541202004	1.29988776	0.847537149	2.890354846	56.17402537	28.14341234	12.25452796
9689324	3379312	C07M20.9689324.npy	C07	M20	8	0.6995117278	0.2135608835	0.1516873582	1.330940809	0.8493737287	2.88340925	54.17824032	27.9373287	12.08318192
9689324	3379312	C07M20.9689324.npy	C07	M20	9	0.6822709504	0.2160917768	0.1481599908	1.23505314	0.8319222708	2.912828601	55.14573051	27.97150705	11.63937762
9689327	3379312	C19M20.9689327.npy	C19	M20	0	0.5975329174	0.2062580298	0.1232587265	1.064208719	0.7555958896	2.0334138	43.30438452	24.91348452	9.085555222
9689327	3379312	C19M20.9689327.npy	C19	M20	1	0.5997318156	0.2080995692	0.128766732	1.082951819	0.764595262	2.212040688	42.50013972	24.90958014	9.492727265
9689327	3379312	C19M20.9689327.npy	C19	M20	2	0.5935769515	0.2085477295	0.118158803	1.048124057	0.7493620682	2.105499721	41.49618355	24.7443828	9.536746062
9689327	3379312	C19M20.9689327.npy	C19	M20	3	0.6072147328	0.2068100249	0.1172709014	1.075739317	0.7628787745	2.106527244	42.32501881	25.22903635	9.52055958
9689327	3379312	C19M20.9689327.npy	C19	M20	4	0.5972358837	0.2062034166	0.1182485921	1.054688955	0.7616250318	2.143380009	43.15009061	25.43568076	9.258250611
9689327	3379312	C19M20.9689327.npy	C19	M20	5	0.5971156079	0.2069113979	0.119428096	1.06735514	0.7533545003	2.161003295	42.93655138	25.26711207	9.479359045
9689327	3379312	C19M20.9689327.npy	C19	M20	6	0.6024173017	0.2094834786	0.1189825881	1.072456368	0.7639941782	2.181182235	42.00485423	25.22054155	9.61485723
9689327	3379312	C19M20.9689327.npy	C19	M20	7	0.5990060247	0.2024785915	0.113210647	1.058600183	0.7463055683	2.142466953	43.40690723	25.0344296	9.049713602
9689327	3379312	C19M20.9689327.npy	C19	M20	8	0.5979460807	0.2085884411	0.1244273322	1.068725588	0.7531812839	2.153904176	41.00117512	25.08555731	9.461919265
9689327	3379312	C19M20.9689327.npy	C19	M20	9	0.6006612954	0.2092191276	0.1176363013	1.042806255	0.7528552941	2.061230534	44.59130868	25.54644949	8.897466461
9689328	3379312	C22M16.9689328.npy	C22	M16	0	10.96069086	0.5309532041	0.1241126162	91.38450727	16.58803937	118.5648914	3475.140332	1074.316555	759.2888003
9689328	3379312	C22M16.9689328.npy	C22	M16	1	10.4869764	0.5318268647	0.1218064545	86.88128315	16.07794477	115.4080547	3206.436143	1025.703114	718.3496992
9689328	3379312	C22M16.9689328.npy	C22	M16	2	11.17551114	0.5331395394	0.1111827985	91.17088079	17.05744246	126.1344748	3405.759201	1093.189831	767.8737159
9689328	3379312	C22M16.9689328.npy	C22	M16	3	11.73272991	0.5297859444	0.1158605668	93.35334161	17.47463652	126.0290612	3513.006069	1148.304724	800.0119923
9689328	3379312	C22M16.9689328.npy	C22	M16	4	11.16441056	0.5277131872	0.113718114	92.29362965	16.78573167	125.0809088	3405.36936	1092.637731	766.6831203
9689328	3379312	C22M16.9689328.npy	C22	M16	5	11.00952323	0.5356209763	0.1154769258	88.4970724	16.76421182	124.682395	3413.774005	1076.795316	757.3482477
9689328	3379312	C22M16.9689328.npy	C22	M16	6	11.47096931	0.530945568	0.1172952694	93.81512445	17.4190184	125.7757848	3507.756803	1123.239338	786.3154456
9689328	3379312	C22M16.9689328.npy	C22	M16	7	11.13223612	0.5375117588	0.1141636824	93.60608551	16.73529792	124.0451833	3447.660782	1090.319677	774.1607934
9689328	3379312	C22M16.9689328.npy	C22	M16	8	11.19688769	0.5299925272	0.1159825221	93.12347828	16.76028358	118.5167341	3344.087108	1096.094392	766.467932
9689328	3379312	C22M16.9689328.npy	C22	M16	9	10.85686833	0.5287144238	0.1117662233	93.85620731	16.20374129	122.6569889	3361.68389	1063.173639	756.4290232
9689330	3379312	C31M16.9689330.npy	C31	M16	0	10.95206807	0.6015825321	0.1386594807	88.96309354	16.95295664	92.46650014	3649.762705	1077.168701	995.3658539
9689330	3379312	C31M16.9689330.npy	C31	M16	1	10.93712832	0.5761738207	0.1489676957	87.68045695	16.65278941	91.89756351	3748.045677	1074.572508	989.4621148
9689330	3379312	C31M16.9689330.npy	C31	M16	2	11.2585904	0.5784652611	0.1502585881	89.8060351	17.09914363	95.44551088	3679.749249	1106.383606	1012.479231
9689330	3379312	C31M16.9689330.npy	C31	M16	3	11.93237248	0.579288041	0.1533044903	92.14570811	17.62996396	97.45219638	3815.466853	1172.645242	1066.552429
9689330	3379312	C31M16.9689330.npy	C31	M16	4	11.4304423	0.5748201315	0.1502004613	90.84725051	17.38205145	100.1450483	3823.435995	1123.7753	1033.685811
9689330	3379312	C31M16.9689330.npy	C31	M16	5	11.31205192	0.5747479648	0.1508242254	91.81157744	17.15828631	98.87270052	3847.978424	1112.081819	1020.053071
9689330	3379312	C31M16.9689330.npy	C31	M16	6	11.6936438	0.5789892392	0.1509016652	94.19752625	17.77169145	101.4616791	3877.496864	1149.627963	1053.059229
9689330	3379312	C31M16.9689330.npy	C31	M16	7	11.46546916	0.5827898965	0.1443091811	93.89705913	17.27467204	98.57128677	3808.415988	1128.526263	1040.761641
9689330	3379312	C31M16.9689330.npy	C31	M16	8	11.53969888	0.5815654356	0.1542373819	91.64263135	17.24442698	92.50374999	3733.788956	1133.930021	1036.224135
9689330	3379312	C31M16.9689330.npy	C31	M16	9	11.07808693	0.5787393246	0.1459447951	90.80114407	16.59177117	98.74832807	3799.328583	1089.005465	1002.747172
9689331	3379312	C28M22.9689331.npy	C28	M22	0	78.16614	0.7349370953	0.1109456749	985.4369168	130.4798977	287.8935147	15010.97721	7762.446759	7736.105823
9689331	3379312	C28M22.9689331.npy	C28	M22	1	168.3956441	0.6752829378	0.1283918331	2132.340749	300.9439087	527.6166512	31219.72047	16772.53978	16760.28186
9689331	3379312	C28M22.9689331.npy	C28	M22	2	173.2929422	0.677150651	0.1288002654	2129.149142	307.9040145	532.0062211	30825.83614	17255.67743	17234.57169
9689331	3379312	C28M22.9689331.npy	C28	M22	3	176.7786785	0.6822184513	0.1318009065	2117.275963	306.2570087	525.865188	30614.22524	17596.0948	17582.349
9689331	3379312	C28M22.9689331.npy	C28	M22	4	170.77089	0.6710749669	0.127748492	2108.016565	304.2487692	520.620569	30629.59261	17007.72298	16992.87779
9689331	3379312	C28M22.9689331.npy	C28	M22	5	151.6090977	0.6795211639	0.1324611744	1843.272237	274.8167017	470.3558789	27225.93129	15097.60609	15075.26325
9689331	3379312	C28M22.9689331.npy	C28	M22	6	171.1367415	0.678657905	0.1299680996	2110.28538	303.6469244	531.5789412	30275.93535	17039.17658	17020.32449
9689331	3379312	C28M22.9689331.npy	C28	M22	7	166.3817678	0.6703420545	0.12684412	2099.088843	291.8539111	524.2001565	29911.30908	16572.33042	16551.0905
9689331	3379312	C28M22.9689331.npy	C28	M22	8	174.1751505	0.679883543	0.1128498422	2166.23255	302.8423513	526.3647981	30935.1376	17343.3747	17324.32885
9689331	3379312	C28M22.9689331.npy	C28	M22	9	170.1553248	0.6783402781	0.1201537435	2201.345465	300.3870657	537.1309109	31381.25706	16946.14151	16938.64122
9689332	3379312	C38M01.9689332.npy	C38	M01	0	20.02258479	0.562957503	0.4239895429	143.1409257	25.20561118	297.278797	7692.443041	1923.257032	1547.02693
9689332	3379312	C38M01.9689332.npy	C38	M01	1	19.7946773	0.5645465226	0.472731089	139.075948	25.31295727	303.1425062	7519.95507	1902.680389	1534.880105
9689332	3379312	C38M01.9689332.npy	C38	M01	2	19.58340403	0.5622792611	0.4152830641	138.0862233	24.75103312	275.5983417	7249.362493	1881.485525	1517.276333
9689332	3379312	C38M01.9689332.npy	C38	M01	3	20.63230553	0.5705726168	0.4164806234	138.7631054	25.65170399	299.1053582	7496.060951	1979.651325	1576.311578
9689332	3379312	C38M01.9689332.npy	C38	M01	4	19.26641266	0.564342658	0.4163240491	137.4952198	24.25723411	298.8790923	7089.607081	1850.215817	1487.321056
9689332	3379312	C38M01.9689332.npy	C38	M01	5	20.23637881	0.5629283017	0.418517159	144.7458676	25.62488572	296.7077044	7547.322139	1944.869466	1569.579248
9689332	3379312	C38M01.9689332.npy	C38	M01	6	20.05776532	0.5701813826	0.4229500862	140.851698	25.48382493	280.558229	7548.134429	1924.178318	1555.471658
9689332	3379312	C38M01.9689332.npy	C38	M01	7	17.00952611	0.5907657508	0.4220002068	116.8945091	21.62421954	265.7620836	5574.718739	1631.093007	1294.795581
9689332	3379312	C38M01.9689332.npy	C38	M01	8	20.69452258	0.5638656588	0.4259222461	145.598744	25.80186605	292.4905498	7613.41825	1986.687298	1586.77492
9689332	3379312	C38M01.9689332.npy	C38	M01	9	19.89383353	0.5598986255	0.4243556528	141.9464543	25.06138681	301.3823934	7436.800954	1914.663638	1543.109024
9689333	3379312	C39M17.9689333.npy	C39	M17	0	0.2288601517	0.122863065	0.1602677567	0.4404603074	0.2416896051	0.4128860488	4.503259195	6.107582924	3.504392931
9689333	3379312	C39M17.9689333.npy	C39	M17	1	0.2302644341	0.1307721694	0.1683236683	0.4593647734	0.24620447	0.4527357815	4.824225746	6.154044566	3.77049153
9689333	3379312	C39M17.9689333.npy	C39	M17	2	0.2377190758	0.1279217344	0.167090399	0.4634899694	0.2532695869	0.4613978432	4.98874999	6.272898285	3.89737668
9689333	3379312	C39M17.9689333.npy	C39	M17	3	0.2376650163	0.130746108	0.1712628727	0.4594789543	0.2508206258	0.455402883	5.110507975	6.245303059	3.907733561
9689333	3379312	C39M17.9689333.npy	C39	M17	4	0.2332044235	0.1308466981	0.1702127259	0.4551189455	0.2473007197	0.4558847222	5.060557667	6.294513876	3.811964989
9689333	3379312	C39M17.9689333.npy	C39	M17	5	0.2368980308	0.1322413638	0.1757640199	0.464692817	0.2525704372	0.4656805251	5.075955569	6.275253755	3.822739644
9689333	3379312	C39M17.9689333.npy	C39	M17	6	0.2318217995	0.1334584528	0.1689005202	0.4254386366	0.2459083523	0.4498395433	4.698114681	6.211458399	3.619422618
9689333	3379312	C39M17.9689333.npy	C39	M17	7	0.2258152268	0.1223146574	0.1563057396	0.4416999913	0.2379011347	0.4204739172	4.262851933	6.023115462	3.562186408
9689333	3379312	C39M17.9689333.npy	C39	M17	8	0.2347611712	0.1334350459	0.1748090458	0.4497101915	0.2472445386	0.4417828495	4.994323908	6.303701847	3.714424593
9689333	3379312	C39M17.9689333.npy	C39	M17	9	0.222361372	0.1220852532	0.159935114	0.3966683115	0.2339762353	0.3965643976	4.047902374	6.224904267	3.037161083
9689335	3379312	C40M20.9689335.npy	C40	M20	0	1.147048774	0.4245961772	0.2703382138	1.980278331	1.467120504	8.170832757	116.7113139	95.95550107	37.29858886
9689335	3379312	C40M20.9689335.npy	C40	M20	1	1.151173627	0.4383638234	0.2691985548	2.027473392	1.491480124	8.821206653	117.5942986	96.7396813	39.40853078
9689335	3379312	C40M20.9689335.npy	C40	M20	2	1.210677368	0.4271086453	0.2710081376	2.059414251	1.546039207	8.860731357	123.0488937	101.8262127	39.62394205
9689335	3379312	C40M20.9689335.npy	C40	M20	3	1.254199397	0.4310104131	0.2742734415	2.107723685	1.572644635	9.143845441	126.1512439	105.5042441	40.83165246
9689335	3379312	C40M20.9689335.npy	C40	M20	4	1.175498497	0.4296230356	0.2706595464	2.016269049	1.491932481	8.83981501	121.8916533	98.75402522	39.08293482
9689335	3379312	C40M20.9689335.npy	C40	M20	5	1.178565118	0.4308406476	0.2706715862	2.097716315	1.514476265	9.087585205	122.3086063	99.17629476	39.50800387
9689335	3379312	C40M20.9689335.npy	C40	M20	6	1.191734496	0.4297748547	0.2709631728	2.041254294	1.527543775	8.887119306	120.8420955	100.1429197	39.33365505
9689335	3379312	C40M20.9689335.npy	C40	M20	7	1.171284178	0.4308220097	0.2646751518	2.018344504	1.476210982	8.844507798	120.4063227	98.16062086	38.92171295
9689335	3379312	C40M20.9689335.npy	C40	M20	8	1.237580183	0.4335061298	0.2791625424	2.060982039	1.557398547	8.882856521	122.9789091	104.0561669	40.21667769
9689335	3379312	C40M20.9689335.npy	C40	M20	9	1.126687799	0.4238027244	0.2680790789	1.928970102	1.434185747	8.477309467	112.7885376	94.13901912	36.53195013
9689336	3379312	C39M29.9689336.npy	C39	M29	0	0.2073288832	0.1534851687	0.1612692206	0.1946138269	0.2173204048	0.1897844397	0.778845699	4.55928227	1.486101027
9689336	3379312	C39M29.9689336.npy	C39	M29	1	0.19837721	0.1516323013	0.1688592371	0.1839804014	0.2068177563	0.1821135038	0.6121022735	4.564573805	1.267229505
9689336	3379312	C39M29.9689336.npy	C39	M29	2	0.2022074664	0.1631346006	0.1693652902	0.1877122446	0.2136536104	0.1847585891	0.7829143592	4.567914188	1.277124663
9689336	3379312	C39M29.9689336.npy	C39	M29	3	0.2021556192	0.160598249	0.1739534421	0.1903759649	0.2130891736	0.184724465	0.7669424818	4.561545615	1.487935306
9689336	3379312	C39M29.9689336.npy	C39	M29	4	0.2007086111	0.1575069965	0.1686051158	0.1898252537	0.212296828	0.1847317668	0.7914478925	4.597705055	1.454308311
9689336	3379312	C39M29.9689336.npy	C39	M29	5	0.2046644429	0.158763919	0.1723583879	0.192545196	0.2165328112	0.1885920953	0.7936724686	4.568181784	1.496430891
9689336	3379312	C39M29.9689336.npy	C39	M29	6	0.2033675474	0.1575753178	0.1693438567	0.1923789436	0.2150824918	0.1879435035	0.7895407702	4.558448533	1.476570164
9689336	3379312	C39M29.9689336.npy	C39	M29	7	0.2024052001	0.1520555807	0.1599557483	0.187090045	0.2110539609	0.1840314822	0.7620043508	4.571659003	1.390143361
9689336	3379312	C39M29.9689336.npy	C39	M29	8	0.2062717204	0.1604645123	0.1775444794	0.1933461583	0.2163640109	0.1884333878	0.7877068504	4.545169439	1.491815049
9689336	3379312	C39M29.9689336.npy	C39	M29	9	0.2051962266	0.1551875547	0.1672993408	0.1924422082	0.2160728852	0.1850516371	0.777452827	4.576511588	1.402416603
9689337	3379312	C22M17.9689337.npy	C22	M17	0	0.3059895824	0.2807958908	0.1804567724	0.9804444862	0.3493205439	1.021998803	15.97946679	11.36899062	7.914166821
9689337	3379312	C22M17.9689337.npy	C22	M17	1	0.3038041854	0.2795755166	0.1890002044	0.9868299529	0.3480394987	1.009528081	15.88333539	11.2920608	7.815296881
9689337	3379312	C22M17.9689337.npy	C22	M17	2	0.3139741411	0.2885960655	0.18998143	1.016118748	0.3580229333	1.07810348	16.64483034	11.54176913	8.458535148
9689337	3379312	C22M17.9689337.npy	C22	M17	3	0.3108310329	0.2881732163	0.1931999561	0.9863929366	0.3531710715	0.9854768391	16.00271194	11.26930082	8.282221423
9689337	3379312	C22M17.9689337.npy	C22	M17	4	0.3148697377	0.2859430711	0.1919679821	1.018698568	0.3582504747	1.067100291	16.88766949	11.44687355	8.36934792
9689337	3379312	C22M17.9689337.npy	C22	M17	5	0.3095719731	0.2841680791	0.1917091778	1.006631446	0.3564660823	1.090329103	16.36746726	11.4727913	8.149231283
9689337	3379312	C22M17.9689337.npy	C22	M17	6	0.3095629335	0.2833407276	0.1886980593	0.9961264201	0.3547008687	1.044653576	16.26516831	11.49961743	8.148478209
9689337	3379312	C22M17.9689337.npy	C22	M17	7	0.3074645228	0.2803382403	0.1820636022	0.9977913215	0.3489015969	1.021698016	16.05600307	11.25715332	8.012065605
9689337	3379312	C22M17.9689337.npy	C22	M17	8	0.3074266473	0.2916748959	0.1943686478	1.015813415	0.3491457887	1.037121312	16.80310821	11.71940418	8.379772954
9689337	3379312	C22M17.9689337.npy	C22	M17	9	0.3023678388	0.2814422289	0.1867953573	0.9859226883	0.3426484765	1.022004903	15.76271463	11.10237481	7.816773959
9689338	3379312	C51M17.9689338.npy	C51	M17	0	1.000155982	0.2084589126	0.1202200455	2.722426053	0.9228926487	2.7694597	77.38818008	71.12351225	22.77051357
9689338	3379312	C51M17.9689338.npy	C51	M17	1	1.023396575	0.2055272114	0.1372859785	2.729787546	0.9529577788	2.957543327	83.36322336	74.67949853	22.28942816
9689338	3379312	C51M17.9689338.npy	C51	M17	2	1.092495415	0.2042789374	0.1385406615	2.94210296	1.032262267	3.09894135	86.25174344	78.51424184	24.93883248
9689338	3379312	C51M17.9689338.npy	C51	M17	3	1.006361179	0.2054784109	0.1321289769	2.77919294	0.9596575146	2.843956481	76.46001354	70.31118918	23.43661883
9689338	3379312	C51M17.9689338.npy	C51	M17	4	1.047858721	0.2044366237	0.1335714734	2.880233518	0.9896377378	3.037067106	84.46702592	75.40246378	23.63397335
9689338	3379312	C51M17.9689338.npy	C51	M17	5	1.043347232	0.1898620383	0.1364012084	2.835014447	0.9866978753	3.020234271	79.41515539	74.71208192	22.07283153
9689338	3379312	C51M17.9689338.npy	C51	M17	6	1.079682372	0.1999212509	0.1360121429	2.902047415	1.012955737	3.018356525	85.63087659	78.01842009	23.89022254
9689338	3379312	C51M17.9689338.npy	C51	M17	7	1.036846849	0.1989171652	0.1247667899	2.906945888	0.9646520075	2.977141673	84.0715078	74.77483831	23.70936873
9689338	3379312	C51M17.9689338.npy	C51	M17	8	1.000177838	0.2114544901	0.1392013591	2.825910732	0.9392728686	2.881448787	84.34342899	74.04091405	24.15533221
9689338	3379312	C51M17.9689338.npy	C51	M17	9	1.019567014	0.2040486286	0.1325909163	2.896684136	0.9374110243	2.913971674	81.62310833	72.9084921	23.37827464
9689340	3379312	C28M29.9689340.npy	C28	M29	0	0.2498488658	0.1672380899	0.1060158222	0.2484979906	0.2646846624	0.2326045095	1.322230386	5.182043287	4.083566201
9689340	3379312	C28M29.9689340.npy	C28	M29	1	0.2363447626	0.1576902439	0.1047383031	0.2287716159	0.2419428806	0.2234463887	1.172734425	5.086746528	3.307240712
9689340	3379312	C28M29.9689340.npy	C28	M29	2	0.2494879998	0.1722268787	0.108902153	0.2466540822	0.2667247787	0.2289413115	1.395705792	5.204363938	4.050268298
9689340	3379312	C28M29.9689340.npy	C28	M29	3	0.2482187612	0.178148959	0.1262512481	0.2478940039	0.2640596765	0.2295036104	1.408817836	5.235433635	4.05917567
9689340	3379312	C28M29.9689340.npy	C28	M29	4	0.2401191859	0.1668573266	0.1050501463	0.2405430272	0.2541644316	0.2237718194	1.311449934	5.195892846	3.899256343
9689340	3379312	C28M29.9689340.npy	C28	M29	5	0.2481290627	0.1707147841	0.1146180585	0.249062581	0.266096353	0.2309881619	1.395433279	5.230382242	4.187778271
9689340	3379312	C28M29.9689340.npy	C28	M29	6	0.2420948839	0.1699740786	0.1113999144	0.244605097	0.2602788382	0.2271352639	1.301898104	5.208859561	3.944498316
9689340	3379312	C28M29.9689340.npy	C28	M29	7	0.252367262	0.1682572226	0.1132820443	0.2468421888	0.2650436053	0.2286196268	1.355255251	5.172626835	4.194866983
9689340	3379312	C28M29.9689340.npy	C28	M29	8	0.2527568061	0.1745133727	0.1093974542	0.2527989239	0.2675497439	0.23147075	1.398272269	5.166597855	4.241544633
9689340	3379312	C28M29.9689340.npy	C28	M29	9	0.2415726485	0.1708841235	0.1154329138	0.2456165854	0.2591490254	0.2141722298	1.314098344	5.13080333	3.628335786
9689341	3379312	C31M29.9689341.npy	C31	M29	0	0.2115921253	0.181461155	0.1102065061	0.2225838061	0.2126069691	0.2029027358	1.018283328	4.890367938	1.165712065
9689341	3379312	C31M29.9689341.npy	C31	M29	1	0.2012689832	0.180074457	0.109338592	0.2104800261	0.2011875121	0.1931019989	0.9531780978	4.912419303	1.01425935
9689341	3379312	C31M29.9689341.npy	C31	M29	2	0.2062945533	0.1890220049	0.1145626457	0.2203271335	0.2079441916	0.198166015	1.047704568	4.880519739	1.177925217
9689341	3379312	C31M29.9689341.npy	C31	M29	3	0.209285339	0.1880410584	0.1129092853	0.2210245353	0.2101614353	0.1987177542	1.062736842	4.897657923	1.174382305
9689341	3379312	C31M29.9689341.npy	C31	M29	4	0.2017175138	0.1862879924	0.1090293167	0.2132214894	0.2033101722	0.1951814416	0.9775263907	4.902659496	1.111187674
9689341	3379312	C31M29.9689341.npy	C31	M29	5	0.207498104	0.1882929851	0.1141398569	0.2211173328	0.210480196	0.1985353733	1.061225719	4.896787435	1.182729044
9689341	3379312	C31M29.9689341.npy	C31	M29	6	0.204897094	0.1828548692	0.107740827	0.2177649761	0.2081739277	0.1926754236	1.009842038	4.885457053	1.152186296
9689341	3379312	C31M29.9689341.npy	C31	M29	7	0.2099181229	0.1802651088	0.1080617776	0.2203389338	0.2095937957	0.1988958091	0.9984565828	4.882744778	1.162722948
9689341	3379312	C31M29.9689341.npy	C31	M29	8	0.2081596538	0.188908302	0.1209101389	0.2226542685	0.2108843368	0.1989812004	1.014264494	4.850386447	1.177858987
9689341	3379312	C31M29.9689341.npy	C31	M29	9	0.2048757457	0.1835914049	0.1113165673	0.2172384547	0.2059908023	0.1930782914	1.009327335	4.874909895	1.147316167
9689342	3379312	C38M02.9689342.npy	C38	M02	0	155.3935292	0.6344303879	0.5052265899	1562.093128	192.3432802	2113.507849	69020.31696	15336.62516	13330.59487
9689342	3379312	C38M02.9689342.npy	C38	M02	1	156.5553968	0.6026248851	0.508621077	1654.328096	201.4654998	2149.422678	69610.91309	15227.4748	13491.09967
9689342	3379312	C38M02.9689342.npy	C38	M02	2	164.235681	0.5953284244	0.4936653838	1747.9504	207.1830904	2149.2922	70766.18104	15993.42355	14178.12656
9689342	3379312	C38M02.9689342.npy	C38	M02	3	170.6315644	0.5978569839	0.4917113901	1761.34065	213.1298667	2149.869732	72644.85699	16611.15496	14629.8151
9689342	3379312	C38M02.9689342.npy	C38	M02	4	162.5876384	0.5923150433	0.4927798912	1740.353203	205.442862	2174.871215	68940.95412	15834.78048	14048.22858
9689342	3379312	C38M02.9689342.npy	C38	M02	5	162.2169517	0.5996969803	0.4949105946	1747.057326	206.9578616	2067.058552	70265.91524	15788.61089	14009.49089
9689342	3379312	C38M02.9689342.npy	C38	M02	6	165.7423344	0.5976956249	0.4944671439	1748.487519	211.8283308	2056.317471	74010.21807	16136.60676	14330.48378
9689342	3379312	C38M02.9689342.npy	C38	M02	7	161.2790713	0.6076421361	0.48858529	1766.999924	202.9590285	2101.706605	69766.74134	15713.35338	14005.08854
9689342	3379312	C38M02.9689342.npy	C38	M02	8	167.2416976	0.5973932863	0.5023897098	1767.651813	209.4496792	2076.449639	70465.30208	16279.57193	14350.72497
9689342	3379312	C38M02.9689342.npy	C38	M02	9	163.4356749	0.6041656493	0.4922191997	1808.264422	207.1065013	2152.507845	76033.64261	15994.76385	14196.28109
9689343	3379312	C38M20.9689343.npy	C38	M20	0	1.155230944	0.4560097414	0.1354015286	2.568721789	1.525562324	11.85350051	74.26084433	30.79455454	68.02552608
9689343	3379312	C38M20.9689343.npy	C38	M20	1	1.118402312	0.4530725102	0.1264922939	2.43801834	1.5047507	11.60586208	73.53348395	30.52576849	64.56148865
9689343	3379312	C38M20.9689343.npy	C38	M20	2	0.9752800715	0.4703086361	0.1163187807	2.143843969	1.272140167	7.874911591	64.75231133	26.44005601	50.49113715
9689343	3379312	C38M20.9689343.npy	C38	M20	3	1.1779998	0.4564298513	0.1268206213	2.566285236	1.546040819	11.83146197	72.04684842	63.87796397	68.88700899
9689343	3379312	C38M20.9689343.npy	C38	M20	4	1.133824664	0.4517389411	0.1169153098	2.528776874	1.514037113	11.77147471	69.70121731	30.54545086	66.82318191
9689343	3379312	C38M20.9689343.npy	C38	M20	5	1.145951358	0.4522515179	0.1211035742	2.554609913	1.528912774	12.04641017	72.74707649	30.93611438	67.38568155
9689343	3379312	C38M20.9689343.npy	C38	M20	6	1.164198381	0.4586662644	0.1219739313	2.610760381	1.551047352	12.10072691	71.71184806	30.60664916	69.035217
9689343	3379312	C38M20.9689343.npy	C38	M20	7	1.11198973	0.4472901658	0.1122964864	2.466389443	1.454672444	11.7734489	68.54818413	29.64344196	64.91649638
9689343	3379312	C38M20.9689343.npy	C38	M20	8	1.186178792	0.4553757974	0.1218292517	2.538102339	1.549691627	11.70304607	73.52917612	64.60983768	68.34890585
9689343	3379312	C38M20.9689343.npy	C38	M20	9	1.133672476	0.4542309225	0.1190864679	2.518360249	1.494454325	11.99846866	73.36247266	30.4610608	66.49314324
9689344	3379312	C39M18.9689344.npy	C39	M18	0	0.2775847406	0.3595340148	0.1431119918	0.3932072404	0.4386859262	0.2489618294	6.005075064	7.733847586	5.866802576
9689344	3379312	C39M18.9689344.npy	C39	M18	1	0.2700807485	0.3567352223	0.1374272589	0.3824191526	0.4266207436	0.2452005351	5.513099967	7.415904334	5.702649044
9689344	3379312	C39M18.9689344.npy	C39	M18	2	0.285441214	0.367023132	0.1464354447	0.3896336164	0.4554819181	0.2518980418	6.238484706	7.851585266	6.013562371
9689344	3379312	C39M18.9689344.npy	C39	M18	3	0.2885338736	0.3679524844	0.1513573832	0.3999298097	0.4537888624	0.2512362477	6.129235587	7.766493081	6.168251657
9689344	3379312	C39M18.9689344.npy	C39	M18	4	0.2814018479	0.3608581413	0.1430091693	0.3972566772	0.4469839862	0.2493863354	6.105271606	7.7842175	5.947911422
9689344	3379312	C39M18.9689344.npy	C39	M18	5	0.2872292876	0.3665886219	0.1494588118	0.401363782	0.4580814657	0.2552858573	6.195340008	7.804971353	6.118132016
9689344	3379312	C39M18.9689344.npy	C39	M18	6	0.2854084014	0.3644689316	0.1445250317	0.405801445	0.4565424	0.255868769	6.118485846	7.789336529	6.009215163
9689344	3379312	C39M18.9689344.npy	C39	M18	7	0.2767041219	0.356596875	0.1408845077	0.3721442961	0.433129529	0.236405842	5.952704996	7.741425324	5.718456394
9689344	3379312	C39M18.9689344.npy	C39	M18	8	0.2888574552	0.3667059237	0.1532426769	0.3888661758	0.4533163118	0.2505952772	6.044177997	7.789620218	5.964695511
9689344	3379312	C39M18.9689344.npy	C39	M18	9	0.2757256652	0.3639699656	0.1448486551	0.3778159904	0.4337504349	0.2441990434	5.973035672	7.723186802	5.592765793
9689345	3379312	C40M16.9689345.npy	C40	M16	0	12.19756077	0.3972735396	0.1678192421	45.9703763	15.59623363	130.1884449	4137.699464	1193.006223	776.0329112
9689345	3379312	C40M16.9689345.npy	C40	M16	1	12.22652064	0.3981128041	0.1710360666	48.79003046	15.80839751	140.1335424	4218.777436	1196.806103	785.9802669
9689345	3379312	C40M16.9689345.npy	C40	M16	2	12.7222073	0.3975332366	0.1675226892	48.75848409	16.33269547	134.2385945	4227.780819	1245.235051	798.4732442
9689345	3379312	C40M16.9689345.npy	C40	M16	3	12.70221987	0.4079487589	0.1692233788	48.18193563	16.14268446	135.2168775	4092.189809	1241.981756	808.769556
9689345	3379312	C40M16.9689345.npy	C40	M16	4	12.35342077	0.4031771221	0.1661216151	47.81570026	15.75223186	136.7146008	4262.838055	1209.319763	794.1134666
9689345	3379312	C40M16.9689345.npy	C40	M16	5	12.07425156	0.4101752505	0.1678678598	47.19734934	15.87224557	132.3324936	4099.040082	1182.159945	771.9194569
9689345	3379312	C40M16.9689345.npy	C40	M16	6	12.37841491	0.4063749688	0.1674854839	49.00123902	15.94551117	135.0594353	4145.012952	1210.516651	785.8502257
9689345	3379312	C40M16.9689345.npy	C40	M16	7	12.58021862	0.4027697578	0.1628805701	48.94092766	16.02147863	137.6769295	4217.632094	1231.02751	796.5797878
9689345	3379312	C40M16.9689345.npy	C40	M16	8	12.78292941	0.4065943235	0.1710712221	48.51246366	16.10315753	136.253804	4139.816851	1251.508181	803.8881661
9689345	3379312	C40M16.9689345.npy	C40	M16	9	12.27783332	0.4015301428	0.1660149792	49.78682224	15.82767742	136.4886259	4214.429483	1201.286678	790.0330073
9689346	3379312	C40M22.9689346.npy	C40	M22	0	23.28462724	0.7073990349	0.1736042607	246.0659743	40.11183942	116.0341722	7277.503061	2316.853802	2287.278411
9689346	3379312	C40M22.9689346.npy	C40	M22	1	23.60633304	0.7050538201	0.1808715588	246.6048339	41.23734283	120.3746096	7441.411942	997.1718333	2316.270983
9689346	3379312	C40M22.9689346.npy	C40	M22	2	24.37682572	0.6982140046	0.1800856389	249.4046722	41.96695252	121.8124211	7279.102675	2425.331897	2385.0942
9689346	3379312	C40M22.9689346.npy	C40	M22	3	24.76244561	0.7071688021	0.1787957535	242.171479	42.02249793	116.0930856	7223.097243	2463.254356	2421.248188
9689346	3379312	C40M22.9689346.npy	C40	M22	4	24.56842543	0.7095562129	0.1800484001	247.039368	42.60819562	124.2827777	7500.169967	2446.130466	2407.677846
9689346	3379312	C40M22.9689346.npy	C40	M22	5	24.24891747	0.699887581	0.1815884526	247.4944906	41.93829389	122.8951445	7411.885094	2413.47008	2377.114692
9689346	3379312	C40M22.9689346.npy	C40	M22	6	24.66548777	0.700799381	0.1831021928	253.1560171	42.49906804	122.1162306	7375.545161	2454.392853	2417.026457
9689346	3379312	C40M22.9689346.npy	C40	M22	7	24.00157705	0.7024728252	0.1784619367	254.5385885	41.01841568	122.0655162	7218.748078	2388.365005	2354.576636
9689346	3379312	C40M22.9689346.npy	C40	M22	8	24.30428798	0.7074937006	0.1849693241	257.9062137	41.01757584	118.837769	7315.666507	2418.618785	2377.980843
9689346	3379312	C40M22.9689346.npy	C40	M22	9	23.64138594	0.7027418792	0.1766076108	256.507732	40.72280358	122.8174672	7350.693885	1013.539854	2320.120808
9689348	3379312	C51M18.9689348.npy	C51	M18	0	0.440882587	0.499786097	0.2722595516	0.7942356914	0.758682789	0.4210030203	16.54512876	26.94381398	10.01526626
9689348	3379312	C51M18.9689348.npy	C51	M18	1	0.4499271166	0.4990741138	0.283784169	0.8109826351	0.7776318704	0.4373116143	17.62554809	28.12771344	10.41964674
9689348	3379312	C51M18.9689348.npy	C51	M18	2	0.4753782364	0.5048604889	0.2878389129	0.8392620269	0.825927517	0.4428701385	18.09670998	29.8217993	10.84730681
9689348	3379312	C51M18.9689348.npy	C51	M18	3	0.4791930502	0.5090528959	0.2920627083	0.8251595066	0.8160471886	0.4352570185	17.83541739	29.80479757	10.8419401
9689348	3379312	C51M18.9689348.npy	C51	M18	4	0.468630668	0.504384823	0.2874591239	0.8427524127	0.8132779825	0.4249235019	18.48437256	29.4077551	10.73727683
9689348	3379312	C51M18.9689348.npy	C51	M18	5	0.4698467111	0.5043174895	0.2911714285	0.8209133215	0.8072612659	0.4437883483	17.67058228	29.29264491	10.47064474
9689348	3379312	C51M18.9689348.npy	C51	M18	6	0.4823106799	0.5046469999	0.2900828893	0.8542979152	0.8396666855	0.4488943077	18.5453092	30.47456308	10.93912551
9689348	3379312	C51M18.9689348.npy	C51	M18	7	0.4602172671	0.5029872627	0.2824258338	0.803270214	0.7880298054	0.411605682	18.10298108	28.89782204	10.64338326
9689348	3379312	C51M18.9689348.npy	C51	M18	8	0.4799693117	0.5050315424	0.2980948418	0.8229649642	0.8195160267	0.4401914972	18.11994302	30.26599083	10.82459073
9689348	3379312	C51M18.9689348.npy	C51	M18	9	0.4346742086	0.4958022241	0.2792416869	0.7740998145	0.7481835498	0.410500797	16.47697171	26.51706152	9.881898131
9689349	3379312	C38M17.9689349.npy	C38	M17	0	0.4573662631	0.2127797523	0.09275714811	1.641182382	0.5164411566	1.809818701	35.63187011	16.93213407	15.13729942
9689349	3379312	C38M17.9689349.npy	C38	M17	1	0.4454460124	0.224678123	0.1020255939	1.581716893	0.506803193	1.770334156	35.12939928	16.93967355	15.11945657
9689349	3379312	C38M17.9689349.npy	C38	M17	2	0.435664383	0.2374292589	0.09926444822	1.530182893	0.4851099817	1.708187436	33.8217227	16.86696837	14.96371698
9689349	3379312	C38M17.9689349.npy	C38	M17	3	0.4505468996	0.213177874	0.100889093	1.542796435	0.5065297774	1.708162248	35.27823029	17.10064977	15.09926112
9689349	3379312	C38M17.9689349.npy	C38	M17	4	0.4338175836	0.2256270578	0.09384115912	1.526356975	0.4890895601	1.725718581	33.37775926	16.51675405	15.05000525
9689349	3379312	C38M17.9689349.npy	C38	M17	5	0.4402933246	0.2187030298	0.09785996996	1.559647586	0.5041264102	1.797551562	33.94505854	16.89168815	14.67090889
9689349	3379312	C38M17.9689349.npy	C38	M17	6	0.4449734607	0.2170708746	0.0929135919	1.580087088	0.5085767262	1.756073401	34.91338232	17.23477203	15.13661657
9689349	3379312	C38M17.9689349.npy	C38	M17	7	0.4118666555	0.2178898628	0.08389244781	1.469145454	0.4713331214	1.605049853	28.49067345	15.40824355	13.63847753
9689349	3379312	C38M17.9689349.npy	C38	M17	8	0.4614246001	0.2197058285	0.0872448709	1.617139032	0.5121972091	1.764018132	36.13488755	16.98038215	15.48725918
9689349	3379312	C38M17.9689349.npy	C38	M17	9	0.4356611072	0.2150053034	0.09365064345	1.558012938	0.4904877825	1.739836686	34.28181624	16.82196647	14.75696337
9689350	3379312	C38M22.9689350.npy	C38	M22	0	41.94283446	0.6096698022	0.08647330598	381.5316605	69.24498239	158.0186519	10401.94099	4170.294916	4124.879916
9689350	3379312	C38M22.9689350.npy	C38	M22	1	42.53492604	0.6125380388	0.08536202862	386.6150953	71.34746987	161.9746451	10612.22787	4230.425388	4186.392016
9689350	3379312	C38M22.9689350.npy	C38	M22	2	39.93263496	0.6138902151	0.08291491711	334.9161877	64.79133046	152.1222885	9862.751555	3969.272566	3918.716487
9689350	3379312	C38M22.9689350.npy	C38	M22	3	43.88852012	0.6102784154	0.09032983114	376.2084772	71.53417292	158.7344904	10298.89795	4362.403036	4299.85396
9689350	3379312	C38M22.9689350.npy	C38	M22	4	43.72648523	0.6062898867	0.08418555962	386.1840561	73.00710819	164.551135	10623.55803	4347.966547	4295.066524
9689350	3379312	C38M22.9689350.npy	C38	M22	5	43.07596122	0.6115023942	0.08667619319	380.6527856	71.54855558	164.8527288	10457.48432	4282.764664	4233.154528
9689350	3379312	C38M22.9689350.npy	C38	M22	6	43.06899772	0.6033465489	0.08426511033	381.2067082	71.41169021	164.0608467	10332.90104	4281.308077	4227.54253
9689350	3379312	C38M22.9689350.npy	C38	M22	7	25.94369264	0.7062514593	0.07775359216	295.9586368	45.89858183	113.8050266	7070.093354	2573.048689	2528.168067
9689350	3379312	C38M22.9689350.npy	C38	M22	8	43.09251623	0.6002932061	0.07410945787	386.4608019	70.23770582	159.8158013	10454.03667	4285.951482	4227.996637
9689350	3379312	C38M22.9689350.npy	C38	M22	9	42.59831548	0.6026355341	0.08246802154	396.2723078	70.62640864	164.6541949	10579.06603	4237.317303	4192.303319
9689352	3379312	C39M20.9689352.npy	C39	M20	0	0.54846504	0.1868790091	0.1241679639	0.9365518128	0.6842410642	2.369847513	38.01418759	22.67198182	8.484523752
9689352	3379312	C39M20.9689352.npy	C39	M20	1	0.5517382294	0.1903019476	0.1230594359	0.9368383199	0.7013397488	2.54793704	39.23553045	23.14920648	8.533220495
9689352	3379312	C39M20.9689352.npy	C39	M20	2	0.5648374454	0.1958926318	0.1316040107	0.9493589303	0.708192294	2.33821914	39.66078062	23.53099956	8.592147587
9689352	3379312	C39M20.9689352.npy	C39	M20	3	0.5810421636	0.1937977538	0.131161231	0.9767018968	0.7199772481	2.636962729	40.43755523	23.87997781	9.061801189
9689352	3379312	C39M20.9689352.npy	C39	M20	4	0.5634852303	0.1926032323	0.1293871864	0.9534375004	0.7085699886	2.56344326	39.89925446	23.53688311	8.832102457
9689352	3379312	C39M20.9689352.npy	C39	M20	5	0.5681095668	0.1937364478	0.1333361136	0.9697276158	0.7134985689	2.671618316	40.93492312	23.73652094	8.86316804
9689352	3379312	C39M20.9689352.npy	C39	M20	6	0.5724871844	0.193557772	0.128618472	0.9710011273	0.7245465882	2.613148864	40.27510439	23.63376689	8.990798707
9689352	3379312	C39M20.9689352.npy	C39	M20	7	0.5473235917	0.1907577478	0.1228827406	0.9079120881	0.6789530387	2.555901023	38.47130901	22.65671145	8.530997439
9689352	3379312	C39M20.9689352.npy	C39	M20	8	0.5760574611	0.1924236899	0.1376171255	0.9527626168	0.7118028909	2.583160278	39.25210849	23.35956521	8.825696806
9689352	3379312	C39M20.9689352.npy	C39	M20	9	0.5615738484	0.1882990971	0.1286685237	0.9227413667	0.6941387314	2.524593922	40.87615899	23.35728211	8.182613687
9689353	3379312	C40M17.9689353.npy	C40	M17	0	0.2988736756	0.2386368498	0.1729001694	0.8116469017	0.3384764702	0.8971631225	14.69998122	9.790962159	7.294339914
9689353	3379312	C40M17.9689353.npy	C40	M17	1	0.294520935	0.2389798393	0.1873405813	0.8036449959	0.3321596845	0.9046201709	13.55475076	9.667369197	7.116079906
9689353	3379312	C40M17.9689353.npy	C40	M17	2	0.3052398466	0.2465078605	0.1849367095	0.8179018027	0.346382477	0.920323382	14.98116759	9.917779927	7.372649273
9689353	3379312	C40M17.9689353.npy	C40	M17	3	0.3021318445	0.2447800383	0.1858666315	0.8101664768	0.3419753661	0.8652460912	14.40034788	9.618418542	7.278873704
9689353	3379312	C40M17.9689353.npy	C40	M17	4	0.2953461489	0.2453348655	0.1836983383	0.7907044374	0.334773225	0.8891232242	14.34392105	9.684056509	7.265553631
9689353	3379312	C40M17.9689353.npy	C40	M17	5	0.298399263	0.2421696967	0.1853772979	0.8054738611	0.3405086483	0.8914136849	14.55845926	9.800135942	7.33536906
9689353	3379312	C40M17.9689353.npy	C40	M17	6	0.2959036239	0.2399233162	0.1818169311	0.7896997849	0.33740433	0.8742396121	14.53038157	9.823497616	7.16812973
9689353	3379312	C40M17.9689353.npy	C40	M17	7	0.2980803467	0.2350269292	0.1749203452	0.8083311077	0.3353071019	0.8614457854	14.59533153	9.793540351	7.094883773
9689353	3379312	C40M17.9689353.npy	C40	M17	8	0.2984658657	0.2466172147	0.1840725591	0.7957293786	0.3325709802	0.868221614	14.06165961	9.656227266	6.893000671
9689353	3379312	C40M17.9689353.npy	C40	M17	9	0.2828329312	0.2349582741	0.17853918	0.7669086262	0.3182452647	0.8441450069	13.03798098	9.204534285	6.606684239
9689354	3379312	C40M29.9689354.npy	C40	M29	0	0.2095076584	0.193728775	0.1924878084	0.234395737	0.2174128035	0.2375371224	0.8517919121	4.448260423	1.918625338
9689354	3379312	C40M29.9689354.npy	C40	M29	1	0.2050658582	0.1866009158	0.1972636788	0.2244680333	0.2106777838	0.2346667859	0.8487131766	4.492838957	1.801773743
9689354	3379312	C40M29.9689354.npy	C40	M29	2	0.2127227761	0.1972155455	0.2008040966	0.2364031056	0.2214360487	0.2415507169	0.7342214155	4.377614385	2.084709931
9689354	3379312	C40M29.9689354.npy	C40	M29	3	0.2115146965	0.1980172984	0.2033404719	0.2356844718	0.2205173799	0.2393728171	0.889573095	4.445613755	2.028996878
9689354	3379312	C40M29.9689354.npy	C40	M29	4	0.2042480191	0.1959647187	0.197801509	0.2288785981	0.212007	0.2319766887	0.860213186	4.443619341	1.906250845
9689354	3379312	C40M29.9689354.npy	C40	M29	5	0.2094996959	0.197001802	0.2004186499	0.2360924133	0.2196327914	0.2412054925	0.888259416	4.420570549	2.109078529
9689354	3379312	C40M29.9689354.npy	C40	M29	6	0.2093421695	0.1926734404	0.1965895861	0.2364062276	0.2191729872	0.2399505896	0.873196879	4.427270137	2.101463916
9689354	3379312	C40M29.9689354.npy	C40	M29	7	0.2120583157	0.1924385404	0.1972710062	0.2338180427	0.2182807796	0.2381810584	0.8702699667	4.44582144	2.034415934
9689354	3379312	C40M29.9689354.npy	C40	M29	8	0.2138409589	0.1985773712	0.202958828	0.2401678697	0.2219587021	0.2382343755	0.8836999206	4.44429966	2.05060549
9689354	3379312	C40M29.9689354.npy	C40	M29	9	0.2041699716	0.1896973906	0.1948761958	0.2299420274	0.2121529724	0.2327245979	0.8362030545	4.444047567	1.860023939
9689355	3379312	C51M20.9689355.npy	C51	M20	0	1.113881402	0.2194245685	0.1776598809	2.016297983	1.404301938	3.195282592	96.71513153	88.09471349	14.17419536
9689355	3379312	C51M20.9689355.npy	C51	M20	1	1.1818302	0.2212037229	0.190488534	2.127374143	1.495841695	3.56152027	107.4410662	95.36073667	14.59990466
9689355	3379312	C51M20.9689355.npy	C51	M20	2	1.216282599	0.2184308197	0.1921985267	2.23868176	1.53066794	3.605326873	109.6730826	97.99123514	14.99656616
9689355	3379312	C51M20.9689355.npy	C51	M20	3	1.223531904	0.2203932328	0.1913847761	2.20160438	1.515585484	3.606323613	107.2272838	98.40651435	14.9708448
9689355	3379312	C51M20.9689355.npy	C51	M20	4	1.199068046	0.2201953244	0.1918529964	2.195057786	1.50645542	3.560152968	109.7513381	96.65457719	14.74897625
9689355	3379312	C51M20.9689355.npy	C51	M20	5	1.175035365	0.2183553051	0.1930260757	2.184861139	1.484666674	3.55559422	104.0724363	93.84616072	14.50455651
9689355	3379312	C51M20.9689355.npy	C51	M20	6	1.221703346	0.2206102188	0.193154255	2.232443899	1.546276679	3.672274448	109.6655619	98.235217	15.1253367
9689355	3379312	C51M20.9689355.npy	C51	M20	7	1.169906648	0.2173709637	0.1896412872	2.138769858	1.452031606	3.484364204	106.5465632	93.81828078	14.43185547
9689355	3379312	C51M20.9689355.npy	C51	M20	8	1.227125004	0.2179625007	0.1935723021	2.209980394	1.522318286	3.526177515	107.3659876	98.62655439	14.99279813
9689355	3379312	C51M20.9689355.npy	C51	M20	9	1.137793987	0.2132593991	0.1871242698	2.039271063	1.410838632	3.308711654	101.3857076	91.12595146	13.56913705
9689356	3379312	C38M18.9689356.npy	C38	M18	0	0.5881458882	0.4331308129	0.248687855	1.005945208	1.0133125	0.8621232636	21.24853351	34.1283318	13.52894834
9689356	3379312	C38M18.9689356.npy	C38	M18	1	0.5790329026	0.43892014	0.2338937774	1.012127235	1.009984466	0.840998687	21.57487461	33.91340233	13.35887711
9689356	3379312	C38M18.9689356.npy	C38	M18	2	0.569958192	0.4456405621	0.2284461493	0.9653887489	0.9845122754	0.7553241642	20.67629194	33.57124889	12.68175627
9689356	3379312	C38M18.9689356.npy	C38	M18	3	0.6063676964	0.4426086693	0.2405972372	1.001271285	1.033041902	0.8501086046	21.50050796	35.56567276	13.89429993
9689356	3379312	C38M18.9689356.npy	C38	M18	4	0.5643680559	0.4419572977	0.2299970728	0.9760871402	0.9788897772	0.8285579903	19.94858324	32.24513222	13.45928708
9689356	3379312	C38M18.9689356.npy	C38	M18	5	0.5947351769	0.4412766538	0.2359214398	1.002866557	1.025485228	0.8761250312	21.12540854	34.46295044	13.76139341
9689356	3379312	C38M18.9689356.npy	C38	M18	6	0.5986858547	0.4382658015	0.2375554837	1.035390115	1.038731458	0.8802551132	21.43146576	34.93798925	13.8056687
9689356	3379312	C38M18.9689356.npy	C38	M18	7	0.5451843797	0.4385709355	0.2217876264	0.9017052459	0.9262305406	0.7214368979	19.00200766	31.62088442	12.24380181
9689356	3379312	C38M18.9689356.npy	C38	M18	8	0.6048798396	0.435822211	0.2329918934	1.00038243	1.028875358	0.8571073851	21.4006181	35.92067823	13.29249235
9689356	3379312	C38M18.9689356.npy	C38	M18	9	0.5715545929	0.4304963981	0.2244136237	0.979980556	0.9882142214	0.8381515782	20.92492317	33.40490271	13.31736515
9689358	3379312	C38M29.9689358.npy	C38	M29	0	0.2252450006	0.1326013027	0.1241324845	0.2200844485	0.2343390097	0.2848287324	0.9057591618	4.923862467	2.242606891
9689358	3379312	C38M29.9689358.npy	C38	M29	1	0.218893707	0.129649135	0.120322094	0.2151117875	0.2282719381	0.2760567801	0.8976178619	4.928067699	2.16877367
9689358	3379312	C38M29.9689358.npy	C38	M29	2	0.2185726855	0.1410935509	0.1211039561	0.2133392438	0.2279907142	0.2502460882	0.9294453114	4.92367267	1.845246371
9689358	3379312	C38M29.9689358.npy	C38	M29	3	0.2212239597	0.1376290895	0.1236827135	0.2177399975	0.2300592073	0.2705936109	0.9533502855	4.938176994	2.157691414
9689358	3379312	C38M29.9689358.npy	C38	M29	4	0.2166023221	0.1341114153	0.118322158	0.2164474934	0.2268570659	0.276463536	0.9331214028	4.946496555	2.163862961
9689358	3379312	C38M29.9689358.npy	C38	M29	5	0.2159155166	0.1391558796	0.1240496378	0.2157561858	0.2275169753	0.2762469808	0.9471132094	4.926309775	2.244911798
9689358	3379312	C38M29.9689358.npy	C38	M29	6	0.2135785311	0.1313513603	0.1202951757	0.2146845512	0.2244896074	0.2761378659	0.9254197247	4.987341407	2.18268915
9689358	3379312	C38M29.9689358.npy	C38	M29	7	0.2217444801	0.1335304152	0.1152098976	0.2171254939	0.229786313	0.2659561186	0.8865967303	4.895345277	2.118281976
9689358	3379312	C38M29.9689358.npy	C38	M29	8	0.2217282163	0.1338664482	0.1104689285	0.2199697794	0.2318268538	0.2776414363	0.9547603103	4.977493558	2.238433754
9689358	3379312	C38M29.9689358.npy	C38	M29	9	0.21717039	0.1309148023	0.1181429917	0.2179834542	0.2269843421	0.2704539341	0.8781041506	4.937398566	2.126184837
9689359	3379312	C39M22.9689359.npy	C39	M22	0	34.84931441	0.6344753617	0.1239099848	402.9317563	58.29257373	201.7665882	8887.107619	3454.955527	3270.201577
9689359	3379312	C39M22.9689359.npy	C39	M22	1	28.95057194	0.7283026771	0.1261466417	316.4828088	48.88366894	191.8821248	7910.057804	2870.955338	2691.728963
9689359	3379312	C39M22.9689359.npy	C39	M22	2	35.89713655	0.6302020626	0.12954182	404.1946929	60.17130981	208.4341481	8783.883833	3558.358652	3350.452527
9689359	3379312	C39M22.9689359.npy	C39	M22	3	36.31050248	0.6404001433	0.1331636768	395.2294803	59.67448367	197.8367665	8696.646901	3597.185669	3376.723022
9689359	3379312	C39M22.9689359.npy	C39	M22	4	35.58195049	0.6338230115	0.1317508293	400.1832474	59.67057052	211.2721153	8813.594021	3529.289602	3321.964316
9689359	3379312	C39M22.9689359.npy	C39	M22	5	34.80549824	0.6402375187	0.1375853367	390.9376036	58.79210808	200.5885214	8648.412131	3448.830456	3251.780392
9689359	3379312	C39M22.9689359.npy	C39	M22	6	35.86640964	0.6347870882	0.1313085365	406.9180902	60.19506117	203.9340336	8830.699989	3554.800129	3350.359986
9689359	3379312	C39M22.9689359.npy	C39	M22	7	35.50336314	0.6390254623	0.1252401753	408.5036217	58.8395743	207.6500171	8855.450921	3518.272209	3324.2816
9689359	3379312	C39M22.9689359.npy	C39	M22	8	35.0953054	0.6437732184	0.1402213725	402.058014	57.67681081	199.6087568	8589.711833	3477.477359	3270.709256
9689359	3379312	C39M22.9689359.npy	C39	M22	9	35.23446536	0.6306957398	0.1322189346	416.3983703	58.62267843	208.8584331	9004.89623	3493.28594	3310.343496
9689360	3379312	C40M18.9689360.npy	C40	M18	0	0.3542209465	0.4815264237	0.2791777834	0.7509010023	0.5913197996	0.4266941075	12.64272784	10.89183694	8.971503787
9689360	3379312	C40M18.9689360.npy	C40	M18	1	0.3506336888	0.4826377138	0.2856863645	0.737802596	0.5885527238	0.4243680662	12.3520073	10.74720724	8.785241633
9689360	3379312	C40M18.9689360.npy	C40	M18	2	0.3751617697	0.4885190923	0.2812597566	0.7593249588	0.6297025292	0.4421549075	13.25327142	11.07160111	9.367423496
9689360	3379312	C40M18.9689360.npy	C40	M18	3	0.3857785501	0.4876192714	0.2888235424	0.778384407	0.6368186008	0.4444396695	13.51283662	11.08804791	9.447896085
9689360	3379312	C40M18.9689360.npy	C40	M18	4	0.3643342384	0.4823259727	0.2783746895	0.7632892423	0.6123311109	0.4325846481	13.15179821	10.99012987	9.097917128
9689360	3379312	C40M18.9689360.npy	C40	M18	5	0.3708307936	0.4866561877	0.2832020228	0.7486673092	0.6217696673	0.4420741876	13.04446229	11.0197508	9.268623092
9689360	3379312	C40M18.9689360.npy	C40	M18	6	0.3725504508	0.4856189828	0.2825484468	0.78255383	0.6283693454	0.4477003234	13.08455188	11.0124847	9.270750477
9689360	3379312	C40M18.9689360.npy	C40	M18	7	0.3672641955	0.4859675518	0.2752667527	0.7407009771	0.6079939797	0.4244236101	13.26230055	11.01206882	9.166978826
9689360	3379312	C40M18.9689360.npy	C40	M18	8	0.3726069512	0.4887252353	0.2840615206	0.7655945621	0.6128178959	0.4318921696	12.92316352	10.91154406	8.593843004
9689360	3379312	C40M18.9689360.npy	C40	M18	9	0.3482232034	0.4785571337	0.272464205	0.7048237547	0.580949601	0.4271264348	12.05331165	10.66944402	8.728362762
9689361	3379312	C51M16.9689361.npy	C51	M16	0	11.92479805	0.5564269991	0.1581104007	106.8670681	18.38216093	66.39891047	3755.742829	1174.990645	852.9694502
9689361	3379312	C51M16.9689361.npy	C51	M16	1	11.81546507	0.5515261995	0.1701238932	101.4717399	18.19307585	74.22828183	3638.969869	1165.030151	836.2669387
9689361	3379312	C51M16.9689361.npy	C51	M16	2	12.59724339	0.5587745939	0.1716381936	109.1730887	19.28163404	73.04696661	3802.459554	1242.512522	893.2550521
9689361	3379312	C51M16.9689361.npy	C51	M16	3	12.91951194	0.5555887538	0.1679731713	106.7742758	19.38372157	71.99168219	3784.397927	1273.919944	905.0734198
9689361	3379312	C51M16.9689361.npy	C51	M16	4	12.36319331	0.5521339974	0.1670380967	105.6386485	18.79479255	72.99413725	3754.717648	1218.83695	868.6248648
9689361	3379312	C51M16.9689361.npy	C51	M16	5	12.5313022	0.5513953023	0.1703962258	107.7040062	19.14838109	77.18394098	3866.069493	1235.524529	879.5333403
9689361	3379312	C51M16.9689361.npy	C51	M16	6	12.59253382	0.5573869527	0.1719367648	106.5544355	19.40084063	69.32253071	3774.543674	1241.465116	891.8530598
9689361	3379312	C51M16.9689361.npy	C51	M16	7	11.97459396	0.5598588334	0.1637921755	106.6110677	18.23566559	72.8500513	3607.783712	1180.465132	863.6262107
9689361	3379312	C51M16.9689361.npy	C51	M16	8	12.62334165	0.5539612373	0.1725551649	108.5793391	19.09075452	71.28451848	3750.752036	1244.838718	887.9239006
9689361	3379312	C51M16.9689361.npy	C51	M16	9	11.61714553	0.5582888427	0.1631810619	103.0130057	17.5119553	70.84359016	3638.881374	1145.075833	827.8603217
9689362	3379312	C51M29.9689362.npy	C51	M29	0	0.2203353259	0.2135324017	0.1698924943	0.2573385581	0.2179155938	0.2375452277	1.88792531	5.480135553	1.843233965
9689362	3379312	C51M29.9689362.npy	C51	M29	1	0.2136663551	0.2152964525	0.1844849747	0.2598041262	0.2100845748	0.2344202752	2.144947058	5.670018276	1.695951611
9689362	3379312	C51M29.9689362.npy	C51	M29	2	0.2224291116	0.217956308	0.1811979968	0.2654389461	0.2202661397	0.2379935624	2.221621996	5.614404876	1.893281804
9689362	3379312	C51M29.9689362.npy	C51	M29	3	0.217971946	0.223124656	0.1820153577	0.2597902457	0.2150954543	0.226808687	2.159198678	5.589764779	1.766171144
9689362	3379312	C51M29.9689362.npy	C51	M29	4	0.2177633345	0.2186172505	0.1835640003	0.2645917986	0.2162346769	0.234459714	2.220210341	5.655450077	1.830302351
9689362	3379312	C51M29.9689362.npy	C51	M29	5	0.218708883	0.2190861811	0.1837255951	0.2608299182	0.2183086811	0.2326309218	2.170116894	5.564905658	1.871202781
9689362	3379312	C51M29.9689362.npy	C51	M29	6	0.2189232908	0.2180127458	0.1841450697	0.2663570107	0.2183066519	0.2382557111	2.295699	5.704941661	1.827087935
9689362	3379312	C51M29.9689362.npy	C51	M29	7	0.2202152367	0.2132390754	0.1736639935	0.2652154797	0.2167831918	0.2325725591	2.00717472	5.583124727	1.832978067
9689362	3379312	C51M29.9689362.npy	C51	M29	8	0.2194515144	0.2230721566	0.1836957576	0.2642573078	0.2174096088	0.2313091646	2.205626101	5.608430405	1.866654565
9689362	3379312	C51M29.9689362.npy	C51	M29	9	0.2166373943	0.2149503699	0.1790375718	0.2628967953	0.2151291204	0.2290324526	2.018208518	5.517592708	1.695817602
9689364	3379312	C39M16.9689364.npy	C39	M16	0	12.58319484	0.3232910324	0.1655314874	54.57335413	16.92698099	80.5898982	4171.695357	1237.275329	478.8158633
9689364	3379312	C39M16.9689364.npy	C39	M16	1	12.86716692	0.3198050159	0.1741380453	56.35687232	17.64649884	89.19663992	4358.60527	1266.405282	489.7175554
9689364	3379312	C39M16.9689364.npy	C39	M16	2	12.72967642	0.3270787818	0.1749315461	55.74852356	17.29922854	81.7907477	4071.404441	1252.223822	481.9929792
9689364	3379312	C39M16.9689364.npy	C39	M16	3	13.10308023	0.328072147	0.1758127503	55.41434969	17.59146193	87.32159601	4090.914487	1288.341368	496.1589346
9689364	3379312	C39M16.9689364.npy	C39	M16	4	12.80062932	0.3229825221	0.1752776391	55.81292695	17.37843245	87.02387447	4155.218914	1259.476162	490.4304839
9689364	3379312	C39M16.9689364.npy	C39	M16	5	12.46711774	0.3290364244	0.1776708502	52.59195466	16.99251285	87.08101468	4045.029794	1225.152093	472.6687832
9689364	3379312	C39M16.9689364.npy	C39	M16	6	12.93731723	0.3282773593	0.1746967059	57.03923104	17.53234837	83.3818596	4123.410326	1272.010012	494.3900637
9689364	3379312	C39M16.9689364.npy	C39	M16	7	12.95042887	0.3261448004	0.1636395145	57.05072411	17.36613076	86.4946076	4266.368629	1274.036406	498.6209361
9689364	3379312	C39M16.9689364.npy	C39	M16	8	12.73070452	0.3285055356	0.1750176613	56.20039096	16.9405387	82.96639088	3980.101608	1251.772335	480.9347464
9689364	3379312	C39M16.9689364.npy	C39	M16	9	12.84045519	0.3271841076	0.1706137411	56.47038542	17.28030566	89.04812394	4176.706852	1263.224396	493.8989447
9691338	3386902	C05M17.9691338.npy	C05	M17	0	0.4704883277	0.009839035874	0.00408734921	1.99227095	0.5735317948	1.957888168	41.60052808	19.84629046	1.14117753
9691338	3386902	C05M17.9691338.npy	C05	M17	1	0.4657982975	0.00574384913	-0.004796807283	2.001672511	0.568719801	1.981763666	40.99839822	19.65931596	1.099790699
9691338	3386902	C05M17.9691338.npy	C05	M17	2	0.4700792741	0.0081076148	0.000390131575	1.975760729	0.5749117914	1.951218343	41.31025854	20.29074355	1.121393448
9691338	3386902	C05M17.9691338.npy	C05	M17	3	0.463061421	0.006956827379	-0.0008422448745	1.929486448	0.5640629549	1.77110282	41.10613552	20.11336938	1.093660248
9691338	3386902	C05M17.9691338.npy	C05	M17	4	0.4486595835	0.006877811998	-0.001561798133	1.920341871	0.5513746035	1.864257782	40.42198528	20.08728033	1.0647039
9691338	3386902	C05M17.9691338.npy	C05	M17	5	0.4540651156	0.006572896123	-0.002569743621	1.919637949	0.5574124739	1.885480209	40.32843016	20.03066357	1.085022675
9691338	3386902	C05M17.9691338.npy	C05	M17	6	0.4496299234	0.006840501619	-0.001849879862	1.866002678	0.5479918183	1.843090166	39.90189698	20.02017593	1.066892871
9691338	3386902	C05M17.9691338.npy	C05	M17	7	0.4485374593	0.008979881779	0.001990351418	1.90076388	0.5456868833	1.905706605	38.18222974	19.40336914	1.044024055
9691338	3386902	C05M17.9691338.npy	C05	M17	8	0.4856941526	0.006418624434	-0.0003230610841	2.075163491	0.58471088	1.956009766	43.49414502	20.08665403	1.159222975
9691338	3386902	C05M17.9691338.npy	C05	M17	9	0.4488982114	0.006950803128	4.20E-05	1.923138019	0.5399190037	1.80083943	38.94271094	19.11146533	1.026082851
9691339	3386902	C05M18.9691339.npy	C05	M18	0	0.3518168096	0.02405607949	0.01995619063	0.6740342287	0.5712540353	0.3313822285	10.99805938	13.68243163	0.502823266
9691339	3386902	C05M18.9691339.npy	C05	M18	1	0.3460319099	0.01904117915	0.01227929064	0.6189136361	0.5632259476	0.3264777334	10.67652518	13.5468938	0.4652113123
9691339	3386902	C05M18.9691339.npy	C05	M18	2	0.3563327241	0.02338490849	0.01659464289	0.6491379385	0.583016668	0.3280324648	10.98695937	13.91541154	0.4986649865
9691339	3386902	C05M18.9691339.npy	C05	M18	3	0.3605876568	0.02290765991	0.01607829297	0.6544087492	0.581394051	0.3218575057	11.05998364	14.02923874	0.5061193674
9691339	3386902	C05M18.9691339.npy	C05	M18	4	0.3398861287	0.02168716643	0.01514032588	0.664258263	0.5516252311	0.3189460401	10.50840424	13.60803645	0.4837572288
9691339	3386902	C05M18.9691339.npy	C05	M18	5	0.3562115831	0.02245819476	0.0156566441	0.6727501248	0.581757236	0.3232241443	11.12190669	14.1135114	0.5103508453
9691339	3386902	C05M18.9691339.npy	C05	M18	6	0.3536343758	0.02212030085	0.01554206963	0.6754823042	0.5802771749	0.328206318	11.00973395	13.94779055	0.5083824224
9691339	3386902	C05M18.9691339.npy	C05	M18	7	0.3447986314	0.02319729541	0.01772523651	0.6150215669	0.5552935372	0.3019813935	10.83747804	13.82837047	0.4916234146
9691339	3386902	C05M18.9691339.npy	C05	M18	8	0.3669983143	0.02141950086	0.0187570152	0.6626612205	0.590576723	0.33542474	11.15593659	14.10386009	0.5142955009
9691339	3386902	C05M18.9691339.npy	C05	M18	9	0.3460744844	0.02156691055	0.01615633654	0.646950953	0.5616000241	0.3264206959	10.80156951	13.757172	0.483597042
9691340	3386902	C05M20.9691340.npy	C05	M20	0	0.3708287292	0.01090728599	0.002213947073	0.4890720743	0.464737472	1.145939386	21.29205103	17.5657121	0.5934832923
9691340	3386902	C05M20.9691340.npy	C05	M20	1	0.3781230042	0.008300856363	-0.004655047291	0.5003864617	0.4749011288	1.126209144	22.02980323	17.8535992	0.5966624586
9691340	3386902	C05M20.9691340.npy	C05	M20	2	0.3686545578	0.01007834651	-0.001525603615	0.474984946	0.4641972729	1.114131798	20.73971181	17.74955658	0.5738860961
9691340	3386902	C05M20.9691340.npy	C05	M20	3	0.3738624928	0.01156567817	-3.11E-05	0.4977794698	0.4669883716	1.187256005	21.47043262	18.27452567	0.6028894437
9691340	3386902	C05M20.9691340.npy	C05	M20	4	0.3653860148	0.009582888078	-0.002173364242	0.4860802404	0.4607825047	1.171473451	21.45529587	18.07476357	0.6057609786
9691340	3386902	C05M20.9691340.npy	C05	M20	5	0.3720741006	0.009275035039	-0.002788948896	0.5049300894	0.4700739482	1.176037678	21.97024416	18.07949897	0.5993870609
9691340	3386902	C05M20.9691340.npy	C05	M20	6	0.3677326304	0.00988267966	-0.00200628805	0.4920795765	0.4638055249	1.150194908	21.05140628	17.9254953	0.5907980415
9691340	3386902	C05M20.9691340.npy	C05	M20	7	0.3624868478	0.009986322176	-0.0004687534493	0.4699532462	0.4509612391	1.130569178	20.45632974	17.496394	0.5706512285
9691340	3386902	C05M20.9691340.npy	C05	M20	8	0.383966335	0.008297359369	-0.0002305640092	0.5042837607	0.4768171475	1.160131871	21.48027099	18.09443894	0.6039270354
9691340	3386902	C05M20.9691340.npy	C05	M20	9	0.3727893321	0.009419759261	-0.001072417136	0.4955596614	0.4658251214	1.169196157	21.74195315	17.92476975	0.5789063054
9691341	3386902	C05M29.9691341.npy	C05	M29	0	0.2086475927	0.01458482609	0.01742253266	0.2044116266	0.2127542271	0.2186737424	0.6992553315	5.298367591	0.2205260722
9691341	3386902	C05M29.9691341.npy	C05	M29	1	0.2068548915	0.009208733325	0.009357379257	0.2014599759	0.2105644496	0.2177989777	0.7198249352	5.294679107	0.219470174
9691341	3386902	C05M29.9691341.npy	C05	M29	2	0.2044856956	0.0128614036	0.01365841281	0.2026726404	0.2094357276	0.2159817564	0.7250135565	5.307288499	0.219060294
9691341	3386902	C05M29.9691341.npy	C05	M29	3	0.2022259705	0.01186887554	0.01252399145	0.2005246174	0.2066941291	0.211645297	0.7054014031	5.301941323	0.2177754438
9691341	3386902	C05M29.9691341.npy	C05	M29	4	0.1981134856	0.01082698901	0.0117319614	0.1975553847	0.2032937001	0.2105585539	0.7063805615	5.299211317	0.2131705928
9691341	3386902	C05M29.9691341.npy	C05	M29	5	0.1995703945	0.01106246595	0.01155849194	0.2000475062	0.2053273375	0.2100694408	0.7119329599	5.318425052	0.2157371339
9691341	3386902	C05M29.9691341.npy	C05	M29	6	0.1971577084	0.01096824286	0.01174957917	0.1979335529	0.2025654442	0.2100985859	0.6991739583	5.307035592	0.2144109341
9691341	3386902	C05M29.9691341.npy	C05	M29	7	0.2022784226	0.01350883936	0.01539247582	0.2002020826	0.2047799551	0.2107078178	0.6965469791	5.307338784	0.2162208175
9691341	3386902	C05M29.9691341.npy	C05	M29	8	0.2083299571	0.01104807715	0.01510226348	0.2075084031	0.2118707022	0.2150888437	0.7368394487	5.313483388	0.2224061149
9691341	3386902	C05M29.9691341.npy	C05	M29	9	0.2045521397	0.01219747198	0.01418631229	0.2029331084	0.2077885522	0.212739873	0.7120325525	5.309654442	0.2185759562
9691342	3386902	C06M16.9691342.npy	C06	M16	0	19.19852803	0.02259503244	0.03623408666	87.53363115	28.29801003	249.6882214	6258.273087	1899.64458	74.97118741
9691342	3386902	C06M16.9691342.npy	C06	M16	1	19.01738301	0.02224969398	0.03329995726	88.04949348	28.32189187	259.9802244	6237.163834	1881.576727	75.15347346
9691342	3386902	C06M16.9691342.npy	C06	M16	2	19.29841122	0.02242581553	0.03431343109	87.88733675	28.29880726	253.882765	6216.828922	1909.18955	73.62658714
9691342	3386902	C06M16.9691342.npy	C06	M16	3	19.86253643	0.0223674514	0.03362352004	89.06829427	28.8079743	259.2013333	6186.04392	1964.668976	75.27795121
9691342	3386902	C06M16.9691342.npy	C06	M16	4	18.9680372	0.02230326293	0.0339687983	87.73381029	27.95496884	253.8963983	6104.879674	1876.678034	73.17825486
9691342	3386902	C06M16.9691342.npy	C06	M16	5	19.11315205	0.02239233754	0.03415456445	88.55440364	28.20874706	257.869435	6196.11335	1891.250135	73.17484576
9691342	3386902	C06M16.9691342.npy	C06	M16	6	19.14868595	0.0227264033	0.03449697445	89.91375952	28.18926658	254.2796273	6032.737488	1894.35972	74.51518122
9691342	3386902	C06M16.9691342.npy	C06	M16	7	19.27700466	0.02282547719	0.03529140653	91.50714362	28.01475568	258.1849285	6204.060593	1906.921596	74.76997149
9691342	3386902	C06M16.9691342.npy	C06	M16	8	19.82302437	0.02233250881	0.0360400844	91.28707282	28.75247564	250.4479615	6215.446865	1960.53412	76.42501373
9691342	3386902	C06M16.9691342.npy	C06	M16	9	19.21314911	0.02237381414	0.03421690033	91.80974476	28.15818258	252.8087849	6291.685343	1900.941992	74.0199548
9691343	3386902	C06M17.9691343.npy	C06	M17	0	0.4041659722	0.03612587534	0.04293028563	1.473114498	0.4776427808	1.39511488	30.85051034	18.68269039	1.399039268
9691343	3386902	C06M17.9691343.npy	C06	M17	1	0.4072141713	0.03510348141	0.04109909164	1.465075413	0.4812363534	1.413852663	30.35767863	18.36025719	1.397984438
9691343	3386902	C06M17.9691343.npy	C06	M17	2	0.4221713736	0.03588800709	0.04140849103	1.537465116	0.4983803897	1.489466168	31.43931035	18.91289133	1.472169469
9691343	3386902	C06M17.9691343.npy	C06	M17	3	0.4278108958	0.03495534315	0.04027343107	1.532631224	0.4992967425	1.420936072	32.50222942	18.8438723	1.435718651
9691343	3386902	C06M17.9691343.npy	C06	M17	4	0.4165559181	0.03476416987	0.04135199568	1.500447238	0.492063439	1.455055935	31.82282189	18.76347165	1.414039814
9691343	3386902	C06M17.9691343.npy	C06	M17	5	0.407877963	0.03523419574	0.04149745256	1.479591832	0.4873582125	1.419675519	30.19747853	18.56695469	1.433466848
9691343	3386902	C06M17.9691343.npy	C06	M17	6	0.4119179334	0.03558471443	0.04217952792	1.461588668	0.4847300722	1.406127474	30.3552524	18.59302409	1.407733683
9691343	3386902	C06M17.9691343.npy	C06	M17	7	0.4043357983	0.03610750482	0.04155144773	1.490078259	0.4776757625	1.394872811	30.43269765	18.40855446	1.404353887
9691343	3386902	C06M17.9691343.npy	C06	M17	8	0.4178333278	0.03556648507	0.04394376189	1.549003289	0.4896092966	1.44307436	32.38855911	19.13356928	1.476980274
9691343	3386902	C06M17.9691343.npy	C06	M17	9	0.4005567684	0.03564429037	0.04154697923	1.494788226	0.4658882057	1.395286053	29.85769399	18.12698575	1.4122636
9691344	3386902	C06M18.9691344.npy	C06	M18	0	0.4888522454	0.03862883783	0.05498366967	0.7069413172	0.814006714	0.4108707745	17.35307402	17.55753539	0.9758398325
9691344	3386902	C06M18.9691344.npy	C06	M18	1	0.4834116349	0.03618500576	0.05202582582	0.7016715976	0.8106541275	0.4053182254	17.05304111	17.43091193	0.9470623407
9691344	3386902	C06M18.9691344.npy	C06	M18	2	0.5084599934	0.03846021826	0.05325290936	0.7067107964	0.8523646957	0.4179475471	17.86320406	17.81366469	0.9959961734
9691344	3386902	C06M18.9691344.npy	C06	M18	3	0.5247566312	0.03734148641	0.05173113189	0.7375233739	0.8652903858	0.4260211068	18.15674749	17.9188462	1.007358224
9691344	3386902	C06M18.9691344.npy	C06	M18	4	0.4997013807	0.03755486901	0.05293762517	0.7269149621	0.8391053888	0.4126915116	17.77588538	17.67804197	0.9924171758
9691344	3386902	C06M18.9691344.npy	C06	M18	5	0.5105898612	0.03812424547	0.05384664446	0.7277433356	0.8534007592	0.4153128762	17.8989983	17.87919417	0.9999852681
9691344	3386902	C06M18.9691344.npy	C06	M18	6	0.512647118	0.03733353907	0.05303877791	0.7398228201	0.8629144671	0.4277877047	17.92179514	17.90296099	0.9913988457
9691344	3386902	C06M18.9691344.npy	C06	M18	7	0.4985339122	0.03884482452	0.0537657887	0.7059624702	0.8275686238	0.4053804289	17.73590726	17.63018166	0.985649809
9691344	3386902	C06M18.9691344.npy	C06	M18	8	0.518825601	0.03730497138	0.05578967109	0.7204782875	0.8588097964	0.4180749461	17.92282259	17.86066433	0.997711098
9691344	3386902	C06M18.9691344.npy	C06	M18	9	0.4906106557	0.03701615991	0.05226632171	0.6782887643	0.8183005248	0.4122423534	17.67753531	17.63935882	0.9749805709
9691345	3386902	C07M20.9691345.npy	C07	M20	0	0.7249079407	0.01718776953	0.0001230138476	1.197177858	0.8887924951	3.01658654	63.18469848	31.61528969	1.19410142
9691345	3386902	C07M20.9691345.npy	C07	M20	1	0.7167117606	0.01582775374	-0.004199155888	1.213915903	0.8849205204	3.084767661	61.21722779	31.58922778	1.198586747
9691345	3386902	C07M20.9691345.npy	C07	M20	2	0.7325225889	0.01709711566	-0.002126355189	1.215865182	0.9007421694	3.164626559	63.00074864	32.23881142	1.244034949
9691345	3386902	C07M20.9691345.npy	C07	M20	3	0.7465245818	0.01728675958	-0.002091556675	1.247628704	0.9008539315	3.19251262	63.10581054	32.36253721	1.238880891
9691345	3386902	C07M20.9691345.npy	C07	M20	4	0.7149766205	0.01634151661	-0.003518479554	1.194633376	0.8777561894	3.143809195	61.20007553	31.77934161	1.187296154
9691345	3386902	C07M20.9691345.npy	C07	M20	5	0.708972634	0.01632198194	-0.003806308701	1.220434721	0.8707381415	3.116731198	61.02969695	31.74192788	1.211031926
9691345	3386902	C07M20.9691345.npy	C07	M20	6	0.7349151472	0.01660614722	-0.003108880488	1.228250039	0.8989900966	3.139933714	62.84070102	32.20991574	1.235120529
9691345	3386902	C07M20.9691345.npy	C07	M20	7	0.7134929302	0.01688958916	-0.002233562501	1.182399746	0.8598244078	3.030274458	60.08444129	30.89923794	1.167396807
9691345	3386902	C07M20.9691345.npy	C07	M20	8	0.7176646947	0.01524637616	-0.0003955751649	1.198386755	0.8597464959	2.986241084	58.00937226	30.73345623	1.168597819
9691345	3386902	C07M20.9691345.npy	C07	M20	9	0.7052801029	0.01550300817	-0.002869422288	1.162224328	0.8500984788	3.091341909	58.8318831	30.63559028	1.134394801
9691346	3386902	C07M29.9691346.npy	C07	M29	0	0.2134024315	-0.02543583438	-0.03202942987	0.2135303533	0.2132328131	0.1950705983	1.089936818	5.25784841	0.3494800934
9691346	3386902	C07M29.9691346.npy	C07	M29	1	0.2033318453	-0.02934414856	-0.03694811298	0.2001821479	0.2025354302	0.1884877999	1.050854494	5.242247409	0.3449909175
9691346	3386902	C07M29.9691346.npy	C07	M29	2	0.2086321233	-0.02697503514	-0.03490670154	0.2092260038	0.2087623686	0.1910422092	1.096183193	5.270496608	0.3519147245
9691346	3386902	C07M29.9691346.npy	C07	M29	3	0.2083566946	-0.02736554392	-0.03527595781	0.2083067717	0.2082084037	0.1907561822	1.110747599	5.267666261	0.3527627854
9691346	3386902	C07M29.9691346.npy	C07	M29	4	0.2038575657	-0.0282411165	-0.03610840954	0.204246631	0.2051984311	0.1904045218	1.08619824	5.255031143	0.3495616977
9691346	3386902	C07M29.9691346.npy	C07	M29	5	0.2067728333	-0.02848788318	-0.0366074982	0.2085923695	0.2084644596	0.1916577619	1.081203288	5.248047995	0.3483887289
9691346	3386902	C07M29.9691346.npy	C07	M29	6	0.2066615159	-0.02854343107	-0.03671232506	0.2076469694	0.2079892504	0.1890407347	1.105938584	5.255568028	0.3500842915
9691346	3386902	C07M29.9691346.npy	C07	M29	7	0.2096744845	-0.02733652995	-0.03495499975	0.2065302332	0.2084229639	0.1921652997	0.9643601217	5.237973155	0.3484720422
9691346	3386902	C07M29.9691346.npy	C07	M29	8	0.2105652511	-0.02865974397	-0.0329590845	0.2111325053	0.2100816969	0.1924077523	1.103515583	5.268028904	0.3520229611
9691346	3386902	C07M29.9691346.npy	C07	M29	9	0.2090981195	-0.0277240123	-0.03458703039	0.210338427	0.2086872186	0.1907724383	1.064395803	5.261518804	0.346533801
9691347	3386902	C12M01.9691347.npy	C12	M01	0	17.27254396	0.04189813541	0.03505932727	217.6973326	22.67757219	181.5905423	3292.071765	1692.18828	159.7312879
9691347	3386902	C12M01.9691347.npy	C12	M01	1	17.08929838	0.04031294285	0.02613332074	210.6129266	22.72420895	187.5038281	3282.949651	1674.274377	152.7943402
9691347	3386902	C12M01.9691347.npy	C12	M01	2	17.69761686	0.0416253	0.02852358234	218.1385776	23.18171315	182.3694322	3334.181123	1734.238786	160.8343555
9691347	3386902	C12M01.9691347.npy	C12	M01	3	18.54956167	0.04185205694	0.028851374	222.7252418	24.0488945	183.8508396	3343.978713	1818.216198	168.1754485
9691347	3386902	C12M01.9691347.npy	C12	M01	4	17.78300215	0.04142264811	0.02680079916	221.4830348	23.29102262	185.447459	3434.64834	1742.739996	163.6355989
9691347	3386902	C12M01.9691347.npy	C12	M01	5	17.89020384	0.04155668304	0.02545439641	224.3554219	23.60764527	187.7440801	3385.256637	1753.865619	164.2979655
9691347	3386902	C12M01.9691347.npy	C12	M01	6	17.95571247	0.04169491594	0.02650935632	220.4109983	23.8364623	181.6241145	3396.560973	1760.036396	163.9483164
9691347	3386902	C12M01.9691347.npy	C12	M01	7	18.34252362	0.04174025601	0.0291652278	231.1700515	24.10926176	191.3273837	3545.981473	1798.288218	167.1657041
9691347	3386902	C12M01.9691347.npy	C12	M01	8	18.24845361	0.04154781991	0.03045235938	225.724545	23.6892677	181.1096311	3405.319556	1788.301599	167.7399498
9691347	3386902	C12M01.9691347.npy	C12	M01	9	17.49253965	0.04155933403	0.02882575669	225.2281778	22.82250416	185.8497215	3311.573942	1714.926934	162.0235771
9691348	3386902	C12M02.9691348.npy	C12	M02	0	249.499913	0.04648961908	0.1445167383	2811.759754	326.3250089	2100.963503	305296.7335	24726.61389	2079.09061
9691348	3386902	C12M02.9691348.npy	C12	M02	1	247.917759	0.04566929351	0.135249111	2818.259281	327.9159772	2120.826906	305065.0493	24575.07368	1992.674218
9691348	3386902	C12M02.9691348.npy	C12	M02	2	256.6565622	0.04703531976	0.1369877104	2869.828297	336.0979741	2154.013183	301387.3282	25424.73335	2075.118261
9691348	3386902	C12M02.9691348.npy	C12	M02	3	266.9032989	0.04715327216	0.1346322639	2908.281322	343.7431026	2164.472956	307285.0914	26423.03349	2155.420392
9691348	3386902	C12M02.9691348.npy	C12	M02	4	256.0556867	0.04675357474	0.1342897185	2864.819433	335.2219806	2160.884952	306748.0138	25364.30906	2066.064358
9691348	3386902	C12M02.9691348.npy	C12	M02	5	257.1076775	0.04700179472	0.1338352801	2911.859397	337.8753747	2134.707802	304017.8942	25474.85395	2105.854349
9691348	3386902	C12M02.9691348.npy	C12	M02	6	261.1053886	0.04720862297	0.1338766706	2898.716832	344.3781641	2130.425862	316315.6852	25863.98948	2105.498303
9691348	3386902	C12M02.9691348.npy	C12	M02	7	257.3245419	0.04661938664	0.1411176653	2908.340539	336.4685855	2154.047102	306627.1558	25490.41618	2084.013883
9691348	3386902	C12M02.9691348.npy	C12	M02	8	257.2612028	0.04761093184	0.138592079	2851.795655	335.0065585	2078.498376	298012.6562	25472.3157	2107.041719
9691348	3386902	C12M02.9691348.npy	C12	M02	9	253.2199643	0.04691536159	0.1398189725	2976.764815	328.8975848	2108.989115	316492.595	25103.22322	2126.127683
9691354	3386902	C19M16.9691354.npy	C19	M16	0	4.232605732	0.01410480919	0.006255629957	46.62838248	6.591767574	21.9161677	1334.933211	259.2535004	35.34120085
9691354	3386902	C19M16.9691354.npy	C19	M16	1	4.243960394	0.01356983678	0.002197066882	48.41252368	6.556084823	25.12965405	1351.665826	260.9576652	36.67740503
9691354	3386902	C19M16.9691354.npy	C19	M16	2	4.495598346	0.01402291795	0.004906133528	50.50327283	7.044502813	23.76786148	1417.840245	274.6605751	37.0625521
9691354	3386902	C19M16.9691354.npy	C19	M16	3	4.616118691	0.01436726856	0.005350165589	50.15377665	7.100604168	23.5174641	1414.830606	278.0505075	38.92821102
9691354	3386902	C19M16.9691354.npy	C19	M16	4	4.393189087	0.01385367395	0.003567920636	50.26204605	6.850154654	23.48302445	1387.432066	268.9575023	37.07062908
9691354	3386902	C19M16.9691354.npy	C19	M16	5	4.419777493	0.01403617775	0.003539647896	49.16110962	6.920011118	24.15539065	1421.075808	270.4505711	37.45074218
9691354	3386902	C19M16.9691354.npy	C19	M16	6	4.535699398	0.01428076598	0.003949203034	51.08783141	7.108128395	24.05743879	1415.506814	275.3229562	38.09528388
9691354	3386902	C19M16.9691354.npy	C19	M16	7	4.421133132	0.01423384388	0.004747372548	50.67278051	6.8244286	22.86940171	1385.176578	267.3902384	36.27840246
9691354	3386902	C19M16.9691354.npy	C19	M16	8	4.316417421	0.01388180887	0.004993309655	48.85121296	6.711383875	22.04172585	1316.312797	263.0755504	37.77639033
9691354	3386902	C19M16.9691354.npy	C19	M16	9	4.319092372	0.01353981203	0.002625984682	49.45473255	6.651409018	23.66192623	1378.957947	264.3576209	35.55933663
9691355	3386902	C19M17.9691355.npy	C19	M17	0	0.2966211057	-0.000555724207	-0.004982562859	0.6966649994	0.3200778123	0.7966761267	15.34450175	12.16027884	0.6143409286
9691355	3386902	C19M17.9691355.npy	C19	M17	1	0.2990087889	-0.00183322205	-0.008655021591	0.7092768957	0.3233246443	0.8188149348	15.48567033	12.13233094	0.6223042064
9691355	3386902	C19M17.9691355.npy	C19	M17	2	0.3019182621	-0.0004512366457	-0.006214600746	0.7090823651	0.3248779678	0.821867602	15.57293665	12.35909795	0.6275703463
9691355	3386902	C19M17.9691355.npy	C19	M17	3	0.3052885877	-0.001245125589	-0.006813463588	0.7019204877	0.3264033754	0.7991311211	16.23090818	12.36546947	0.6219329276
9691355	3386902	C19M17.9691355.npy	C19	M17	4	0.2999592181	-0.001564759516	-0.007573814015	0.7079197947	0.3241351326	0.817514255	15.9628329	12.35546326	0.6309974903
9691355	3386902	C19M17.9691355.npy	C19	M17	5	0.2996152867	-0.001291806459	-0.007336159941	0.6963931588	0.3242244909	0.818665758	16.121471	12.36272496	0.628915091
9691355	3386902	C19M17.9691355.npy	C19	M17	6	0.3009755102	-0.001373097353	-0.007361115542	0.6960119223	0.327081807	0.8179455641	15.6706503	12.29559398	0.6257802396
9691355	3386902	C19M17.9691355.npy	C19	M17	7	0.287957822	-0.001472811291	-0.005998910039	0.6330224181	0.307352944	0.7807772699	13.37576204	11.43948342	0.5761011548
9691355	3386902	C19M17.9691355.npy	C19	M17	8	0.2952786212	-0.00184316174	-0.006294293088	0.6776687057	0.3168426073	0.7912966717	15.41493703	12.37458354	0.6188284405
9691355	3386902	C19M17.9691355.npy	C19	M17	9	0.2966498262	-0.001765078536	-0.007659871495	0.6908347476	0.3175716777	0.8161192867	14.84729352	11.78422615	0.6137869738
9691356	3386902	C19M18.9691356.npy	C19	M18	0	0.3621882452	0.02322724982	0.02430613642	0.8459369434	0.5645527996	0.2857369767	11.33846174	13.30214518	0.5625829197
9691356	3386902	C19M18.9691356.npy	C19	M18	1	0.3617366388	0.01985927909	0.01914302705	0.8182396954	0.5696296152	0.2829226606	11.45786556	13.41576778	0.5399812325
9691356	3386902	C19M18.9691356.npy	C19	M18	2	0.3750054391	0.02303644276	0.02239556101	0.8486310334	0.5906258256	0.2907926615	11.78957448	13.50545147	0.5735486383
9691356	3386902	C19M18.9691356.npy	C19	M18	3	0.3851652421	0.02268941038	0.02180265429	0.8690600398	0.5989941455	0.2928549683	12.02109194	13.65013755	0.5791518902
9691356	3386902	C19M18.9691356.npy	C19	M18	4	0.3700557672	0.02172968387	0.02063596034	0.8792656718	0.5811761444	0.2857291536	11.8272797	13.37792875	0.5681129354
9691356	3386902	C19M18.9691356.npy	C19	M18	5	0.3763618805	0.02272540166	0.02123171971	0.8762791263	0.5898044152	0.2986366365	11.72991134	13.47206104	0.5779826951
9691356	3386902	C19M18.9691356.npy	C19	M18	6	0.3792249091	0.02238695894	0.0211577273	0.8847944898	0.6004093798	0.2945814136	11.89382218	13.55597727	0.5748950156
9691356	3386902	C19M18.9691356.npy	C19	M18	7	0.3659811924	0.02331251761	0.02306052738	0.7836356738	0.5677187636	0.2807179942	11.41786051	13.29209038	0.564331492
9691356	3386902	C19M18.9691356.npy	C19	M18	8	0.3683519449	0.0217249429	0.0224225002	0.806139202	0.5723550068	0.2845005859	11.14480265	13.36309907	0.5600491675
9691356	3386902	C19M18.9691356.npy	C19	M18	9	0.3591821654	0.02089291191	0.02002107051	0.8232244968	0.5592919731	0.283590922	11.34612223	13.30755677	0.5540951296
9691357	3386902	C19M20.9691357.npy	C19	M20	0	0.606756095	-0.00367941345	-0.006690196287	1.067696286	0.7568584049	1.934745033	45.27214998	27.59111431	0.6988247009
9691357	3386902	C19M20.9691357.npy	C19	M20	1	0.6055785019	-0.005008790334	-0.01061173074	1.077813029	0.7597253244	2.106401561	44.58319921	27.79596148	0.7172596064
9691357	3386902	C19M20.9691357.npy	C19	M20	2	0.5995316921	-0.004063788516	-0.008600258239	1.044067767	0.7451564859	2.009315462	43.5820303	27.6637857	0.7016845988
9691357	3386902	C19M20.9691357.npy	C19	M20	3	0.611705847	-0.004016150107	-0.008392174717	1.071069332	0.7571700195	1.998349088	44.39426656	28.18975383	0.7188305663
9691357	3386902	C19M20.9691357.npy	C19	M20	4	0.6040627221	-0.004925678943	-0.009793120718	1.051425615	0.7591707806	2.055558221	45.21377648	28.31875136	0.7079946014
9691357	3386902	C19M20.9691357.npy	C19	M20	5	0.6010981326	-0.005126564563	-0.009915945723	1.060128035	0.7461637703	2.04180322	45.03069615	28.25103914	0.7002036676
9691357	3386902	C19M20.9691357.npy	C19	M20	6	0.6074515938	-0.004322169773	-0.009136339967	1.066229736	0.7581910688	2.073580411	44.1532808	28.27299049	0.7280927269
9691357	3386902	C19M20.9691357.npy	C19	M20	7	0.6048314475	-0.004013692478	-0.008361978178	1.053719559	0.7433023147	2.04380692	45.39425717	27.81495158	0.6928598259
9691357	3386902	C19M20.9691357.npy	C19	M20	8	0.603239031	-0.005223288871	-0.00831444739	1.0613112	0.7479409544	2.045690742	43.03185588	28.07186947	0.7028327229
9691357	3386902	C19M20.9691357.npy	C19	M20	9	0.615084684	-0.004874358984	-0.01041716268	1.07228876	0.7621686454	2.043350557	46.8159455	28.3509754	0.6972075596
9691358	3386902	C19M22.9691358.npy	C19	M22	0	45.59696734	0.06801448359	0.03292282489	523.3395686	81.62711518	220.2468233	10180.53696	4549.1293	499.54342
9691358	3386902	C19M22.9691358.npy	C19	M22	1	44.59442474	0.06803633059	0.02862562069	508.2832734	80.60320115	212.0525048	10059.46117	1963.348188	495.0967184
9691358	3386902	C19M22.9691358.npy	C19	M22	2	47.06483639	0.06799646264	0.03118028494	522.0823829	84.68909507	225.2741235	10169.33904	4695.742732	503.323323
9691358	3386902	C19M22.9691358.npy	C19	M22	3	48.73800464	0.06843705595	0.0306657005	524.8649457	86.16869872	220.3575054	10252.29352	4862.86443	519.4683345
9691358	3386902	C19M22.9691358.npy	C19	M22	4	46.85942056	0.06847390993	0.02980745003	521.2793691	84.79288826	224.9960815	10184.01061	4675.269075	507.2006063
9691358	3386902	C19M22.9691358.npy	C19	M22	5	46.94700749	0.06852263709	0.03012966583	520.7995738	84.76001452	232.079226	10304.5263	4684.042331	509.4137739
9691358	3386902	C19M22.9691358.npy	C19	M22	6	47.35877945	0.06859645816	0.03017729462	528.8058277	85.29552038	224.8373255	10181.10958	4725.171781	507.6648863
9691358	3386902	C19M22.9691358.npy	C19	M22	7	47.12080991	0.06826643156	0.03209358624	539.8632559	84.06378185	229.3355968	10272.60505	4701.433076	508.0347572
9691358	3386902	C19M22.9691358.npy	C19	M22	8	46.88919061	0.06894432552	0.03201896883	533.9674662	82.82044466	220.6076453	10027.95198	4678.274119	512.1604774
9691358	3386902	C19M22.9691358.npy	C19	M22	9	45.04017874	0.06806983423	0.02984192646	526.2147037	80.69188674	221.9074694	10101.94902	1969.848779	491.997523
9691359	3386902	C19M29.9691359.npy	C19	M29	0	0.2015208256	0.01061517264	0.0247026289	0.2112090703	0.2000206119	0.1966617985	0.7285806236	4.802448768	0.2593422468
9691359	3386902	C19M29.9691359.npy	C19	M29	1	0.1975315927	0.006312430716	0.01928856537	0.2047233215	0.195500311	0.1935702132	0.729601313	4.799969539	0.2556523836
9691359	3386902	C19M29.9691359.npy	C19	M29	2	0.1997546459	0.008791629605	0.02195039514	0.2100774489	0.1988782656	0.1943716707	0.741811277	4.811915353	0.2576586907
9691359	3386902	C19M29.9691359.npy	C19	M29	3	0.1994212403	0.007782955052	0.02059987787	0.2089912345	0.1981946726	0.194547233	0.7382666013	4.813969241	0.2574924054
9691359	3386902	C19M29.9691359.npy	C19	M29	4	0.1968243517	0.007140993385	0.02009207789	0.2072751771	0.1964737038	0.1940393467	0.7458919024	4.820813564	0.2558847419
9691359	3386902	C19M29.9691359.npy	C19	M29	5	0.1972051487	0.007303076473	0.0202388376	0.2081845011	0.1974463135	0.193347149	0.7382994489	4.823881709	0.2563324555
9691359	3386902	C19M29.9691359.npy	C19	M29	6	0.1968116217	0.007454429097	0.02024214415	0.2088646871	0.1967065062	0.1940806123	0.7240141925	4.813470067	0.2563837314
9691359	3386902	C19M29.9691359.npy	C19	M29	7	0.1973979204	0.009319165313	0.02286211843	0.2063452085	0.1953252667	0.1921477724	0.7098255985	4.803282266	0.2546522547
9691359	3386902	C19M29.9691359.npy	C19	M29	8	0.1947074666	0.008609230151	0.02307451466	0.2069379101	0.1956677277	0.1933636845	0.7235149689	4.8207495	0.2560257425
9691359	3386902	C19M29.9691359.npy	C19	M29	9	0.1943401382	0.008165229162	0.02126217293	0.2049230489	0.1926408957	0.1900275048	0.6401220558	4.795073713	0.2551111495
9691360	3386902	C22M16.9691360.npy	C22	M16	0	14.84244782	0.02851921527	0.005590573447	143.0195881	23.56030616	143.1226919	4582.386017	1470.724871	116.9783831
9691360	3386902	C22M16.9691360.npy	C22	M16	1	14.40080467	0.02700438626	0.0008040331426	139.6292695	23.19395106	140.7980392	4330.96117	1426.671571	113.146399
9691360	3386902	C22M16.9691360.npy	C22	M16	2	15.34522966	0.02815080182	0.002813472273	145.8678644	24.52008239	153.6503209	4572.106196	1520.524305	117.3215581
9691360	3386902	C22M16.9691360.npy	C22	M16	3	15.9948786	0.02816080583	0.002864682841	147.3970396	24.95019775	152.4111769	4665.973901	1584.858544	121.3775549
9691360	3386902	C22M16.9691360.npy	C22	M16	4	15.14965087	0.02763638843	0.0006094283339	144.9272291	23.83581795	152.1030341	4503.145143	1500.937193	118.9285763
9691360	3386902	C22M16.9691360.npy	C22	M16	5	15.18490988	0.02783921582	0.001924936896	143.1421092	24.23708004	152.5193403	4609.13689	1504.607552	118.8570921
9691360	3386902	C22M16.9691360.npy	C22	M16	6	15.67698768	0.02815148641	0.002487877618	148.7667282	24.94816196	153.3616753	4685.434705	1553.431978	121.5496349
9691360	3386902	C22M16.9691360.npy	C22	M16	7	15.28134338	0.02827380943	0.002939902242	149.1531277	24.07576885	151.3494543	4604.472462	1514.419362	117.3834013
9691360	3386902	C22M16.9691360.npy	C22	M16	8	15.20552832	0.02749624531	0.003962059136	147.0536263	23.82765518	144.014975	4423.780796	1506.571751	116.4082428
9691360	3386902	C22M16.9691360.npy	C22	M16	9	14.76234872	0.02754606324	0.001564599416	147.2529904	23.06050331	148.7501738	4471.621574	1462.747678	114.343925
9691361	3386902	C22M17.9691361.npy	C22	M17	0	0.3290142668	0.004584721309	-0.005826616657	1.154858731	0.381103875	1.20058959	19.78488556	14.06143185	0.9062787227
9691361	3386902	C22M17.9691361.npy	C22	M17	1	0.3255331343	0.002879474321	-0.009665469232	1.151439195	0.3773284127	1.164703914	19.46506556	13.94646576	0.89930284
9691361	3386902	C22M17.9691361.npy	C22	M17	2	0.3379072455	0.004513239712	-0.008411654392	1.202016977	0.3907994589	1.254813115	20.67288749	14.48678328	0.9623915829
9691361	3386902	C22M17.9691361.npy	C22	M17	3	0.3335975715	0.00326089012	-0.009799260113	1.163292694	0.384330553	1.144035356	19.96220846	14.20318554	0.9245732686
9691361	3386902	C22M17.9691361.npy	C22	M17	4	0.3378702297	0.002197011595	-0.01138861061	1.199583105	0.3895803496	1.238894465	20.95215547	14.32224825	0.9354084564
9691361	3386902	C22M17.9691361.npy	C22	M17	5	0.3316241751	0.003177589364	-0.009884527125	1.179410814	0.3872376161	1.265642797	20.18398334	14.26269237	0.9166184343
9691361	3386902	C22M17.9691361.npy	C22	M17	6	0.3320025499	0.003464797659	-0.00949145626	1.172333493	0.3851073876	1.200565346	20.06869209	14.27963386	0.9249172012
9691361	3386902	C22M17.9691361.npy	C22	M17	7	0.3287063651	0.00416191563	-0.008426684614	1.170882337	0.3789710762	1.187415901	19.88486538	13.98422356	0.9177768617
9691361	3386902	C22M17.9691361.npy	C22	M17	8	0.3321646841	0.003842954514	-0.007050449675	1.204955341	0.3817183069	1.207997721	20.86781102	14.67974116	0.9526253233
9691361	3386902	C22M17.9691361.npy	C22	M17	9	0.3239667043	0.003687465034	-0.008596740066	1.163448303	0.3718597051	1.181325423	19.5361667	13.79133959	0.9028134264
9691362	3386902	C28M17.9691362.npy	C28	M17	0	0.2731533378	0.002147303534	0.004395613561	0.6617820397	0.2959730078	0.6617213468	13.10856708	10.81377454	0.7189670589
9691362	3386902	C28M17.9691362.npy	C28	M17	1	0.2662245405	-0.001210750851	-0.001275751152	0.6451105896	0.2886327701	0.6484130812	12.23907003	10.5494046	0.6984585346
9691362	3386902	C28M17.9691362.npy	C28	M17	2	0.2796496219	0.001878360251	0.001885429854	0.6783878966	0.3040555021	0.6760791737	13.24073032	11.05619367	0.7346096719
9691362	3386902	C28M17.9691362.npy	C28	M17	3	0.281335249	0.0008646299099	-0.0008056800371	0.6775892142	0.3034030758	0.6601862494	13.88034577	11.23264227	0.7330641563
9691362	3386902	C28M17.9691362.npy	C28	M17	4	0.2621093376	-1.84E-05	0.0006221475981	0.6462533651	0.2864364691	0.6127958935	12.3223568	10.81861667	0.6641587818
9691362	3386902	C28M17.9691362.npy	C28	M17	5	0.2726734366	0.0004597632922	-0.0009089327675	0.6627867842	0.2977322611	0.671152044	13.30256341	11.16715141	0.7141356085
9691362	3386902	C28M17.9691362.npy	C28	M17	6	0.2676758909	0.0004513028178	-0.0004178232455	0.6485440325	0.2908512134	0.5913025011	12.52084933	10.82877965	0.7013802767
9691362	3386902	C28M17.9691362.npy	C28	M17	7	0.2701966432	0.0005472188396	0.0005535231219	0.6465575301	0.2940794953	0.6509067428	12.43921784	10.80775571	0.6993223276
9691362	3386902	C28M17.9691362.npy	C28	M17	8	0.2776123207	0.0003647896689	0.004964794853	0.6827806628	0.2977149651	0.6469987714	13.40088727	11.1056601	0.7149439812
9691362	3386902	C28M17.9691362.npy	C28	M17	9	0.2617538542	-0.0008160614791	-0.0007095388025	0.6206604535	0.2810374968	0.5887774438	11.48208363	10.54655741	0.6600135641
9691363	3386902	C28M18.9691363.npy	C28	M18	0	0.462731045	0.0255182506	0.0354290659	0.9677501653	0.7813365163	0.554310821	17.19084472	16.95067122	0.6847504277
9691363	3386902	C28M18.9691363.npy	C28	M18	1	0.4516066514	0.02155854717	0.02909675722	0.9311101821	0.7599266129	0.5156125452	16.32193559	16.5621031	0.6499722032
9691363	3386902	C28M18.9691363.npy	C28	M18	2	0.4965767179	0.02524594298	0.0324420035	1.000407505	0.8450690654	0.5586959029	18.22442693	17.23216804	0.7113307114
9691363	3386902	C28M18.9691363.npy	C28	M18	3	0.5058932303	0.02361327674	0.02854687302	1.003658285	0.8411894668	0.5707446286	18.23208098	17.267749	0.7148847118
9691363	3386902	C28M18.9691363.npy	C28	M18	4	0.4596518316	0.02286983496	0.0304706293	0.9665204694	0.7784408095	0.5051530753	16.80870409	16.71353995	0.674018278
9691363	3386902	C28M18.9691363.npy	C28	M18	5	0.4861920418	0.02451623606	0.03077207098	0.973375019	0.8210304928	0.5773230765	17.63793009	17.15044079	0.704444017
9691363	3386902	C28M18.9691363.npy	C28	M18	6	0.4852337991	0.02375034896	0.03017012479	1.012778678	0.8260745124	0.5647769451	17.5828418	17.05463104	0.6927452926
9691363	3386902	C28M18.9691363.npy	C28	M18	7	0.4711841293	0.02477112957	0.03128134085	0.9056768337	0.7862247953	0.5249366683	17.21437683	16.90365868	0.6916327783
9691363	3386902	C28M18.9691363.npy	C28	M18	8	0.4962223027	0.02319824925	0.03550952621	0.9702852289	0.82709273	0.5557478301	17.68332979	17.14470432	0.7059076628
9691363	3386902	C28M18.9691363.npy	C28	M18	9	0.4621203403	0.02244173876	0.02908528936	0.9343966826	0.777623989	0.5550442409	17.06560864	16.79860707	0.6739841985
9691364	3386902	C28M22.9691364.npy	C28	M22	0	48.89804792	0.06806150927	-0.003058451799	597.8638927	87.23757329	236.9907351	10645.3398	4876.311029	524.5524937
9691364	3386902	C28M22.9691364.npy	C28	M22	1	48.35578712	0.06798343543	-0.00830121234	590.0689263	87.16741012	233.4660552	10625.14599	4822.266097	519.8261606
9691364	3386902	C28M22.9691364.npy	C28	M22	2	51.62245652	0.06852069437	-0.005664655961	607.8268408	92.56168342	245.2621941	10924.87626	5148.121435	544.9656176
9691364	3386902	C28M22.9691364.npy	C28	M22	3	53.02557564	0.06854481883	-0.008364497406	605.6486145	93.38252548	236.8850365	10858.22126	5288.103253	551.1197426
9691364	3386902	C28M22.9691364.npy	C28	M22	4	50.16673	0.06851002064	-0.006415617305	594.7890514	90.07062182	240.6411785	10622.5534	5002.975811	532.6698804
9691364	3386902	C28M22.9691364.npy	C28	M22	5	50.63501982	0.06877723594	-0.007582374691	599.6080931	90.99846389	243.8336229	10793.57461	5049.797595	539.298899
9691364	3386902	C28M22.9691364.npy	C28	M22	6	51.85454628	0.06894250532	-0.00724713873	617.2371891	92.93978123	242.9746665	10908.60357	5171.556716	545.9316602
9691364	3386902	C28M22.9691364.npy	C28	M22	7	50.80720058	0.06839185712	-0.00667920752	616.9762824	90.39174924	241.1818327	10795.52779	5066.89676	536.1474319
9691364	3386902	C28M22.9691364.npy	C28	M22	8	51.21725356	0.06920708855	-0.002357190698	611.2757437	90.04176029	237.8434082	10706.98346	5107.714637	544.8537578
9691364	3386902	C28M22.9691364.npy	C28	M22	9	48.91036494	0.06802029493	-0.007770541594	607.2636102	86.83298997	236.7754974	10645.07636	4877.65804	516.8859566
9691365	3386902	C28M29.9691365.npy	C28	M29	0	0.2101621418	-0.01621378975	0.002114333438	0.204614013	0.2181986508	0.1948342681	1.337412718	5.801261496	0.2482376664
9691365	3386902	C28M29.9691365.npy	C28	M29	1	0.2030962145	-0.02039179473	-0.002803115952	0.1949639429	0.2082541942	0.1892982223	1.182688142	5.680743087	0.2434337545
9691365	3386902	C28M29.9691365.npy	C28	M29	2	0.213201898	-0.01808093812	-0.001360449162	0.2092849163	0.2222967681	0.1955352743	1.412839053	5.820410193	0.2500544975
9691365	3386902	C28M29.9691365.npy	C28	M29	3	0.2134623524	-0.01980513837	-0.005066432439	0.2079553744	0.2207453598	0.195303699	1.426827332	5.822171534	0.2494769953
9691365	3386902	C28M29.9691365.npy	C28	M29	4	0.2022762088	-0.01924543677	-0.0004741694966	0.1997954236	0.2117070645	0.1866985085	1.32304118	5.788120811	0.2434801896
9691365	3386902	C28M29.9691365.npy	C28	M29	5	0.2080815907	-0.01903693529	-0.002298203392	0.2052248763	0.2183638086	0.1928856226	1.398674945	5.825263981	0.2477534943
9691365	3386902	C28M29.9691365.npy	C28	M29	6	0.2067695885	-0.01913408124	-0.001841859305	0.2047732948	0.2168011267	0.1927612257	1.292684091	5.754782203	0.2464677585
9691365	3386902	C28M29.9691365.npy	C28	M29	7	0.2114256407	-0.01780246092	-0.001588026784	0.2058517434	0.2177204301	0.1916853488	1.344217522	5.794915345	0.2487782952
9691365	3386902	C28M29.9691365.npy	C28	M29	8	0.2131361976	-0.01872964385	0.003176359759	0.2098219586	0.2209605107	0.1946839103	1.41049784	5.809154968	0.2519921791
9691365	3386902	C28M29.9691365.npy	C28	M29	9	0.2090323824	-0.01883406247	-0.002307404607	0.2056588804	0.216963135	0.1895338502	1.358661518	5.780282428	0.2487251633
9691367	3386902	C31M01.9691367.npy	C31	M01	0	30.29916061	0.0369974115	0.03145214323	209.2154232	37.1159492	259.817034	10639.32497	2938.758145	176.9462662
9691367	3386902	C31M01.9691367.npy	C31	M01	1	31.75876097	0.03647464061	0.02444711569	218.717794	39.61646861	275.2044939	11893.03384	3085.051155	183.4173251
9691367	3386902	C31M01.9691367.npy	C31	M01	2	32.49254851	0.03670085004	0.027063181	221.3069944	39.92489363	267.7033977	12070.96661	3154.517082	186.8887699
9691367	3386902	C31M01.9691367.npy	C31	M01	3	33.4406975	0.03695580675	0.02639168761	224.4042671	40.68260816	276.7183375	11808.62365	3245.031047	193.3236383
9691367	3386902	C31M01.9691367.npy	C31	M01	4	31.8101064	0.0368637243	0.02475646463	220.1386357	39.44222293	274.092798	11859.64459	3088.310189	186.5739168
9691367	3386902	C31M01.9691367.npy	C31	M01	5	32.26203756	0.03717670236	0.02283917784	225.9849934	39.71724899	268.9851821	11915.41265	3133.612747	190.9783518
9691367	3386902	C31M01.9691367.npy	C31	M01	6	31.53914056	0.03738769313	0.02581465975	216.4925166	39.17834573	252.7693515	11469.40709	3062.493229	185.4415242
9691367	3386902	C31M01.9691367.npy	C31	M01	7	32.84055715	0.03652918085	0.02947777988	229.5191476	40.29422333	268.8967	12688.31729	3188.72488	189.6659013
9691367	3386902	C31M01.9691367.npy	C31	M01	8	31.99924578	0.03725753746	0.02785946307	221.9643613	38.85475542	254.4551706	11107.09428	3104.191776	188.8147974
9691367	3386902	C31M01.9691367.npy	C31	M01	9	32.94376243	0.03721773696	0.0278198101	234.8307905	40.51495767	278.4324512	12061.37903	3199.67487	194.187541
9691368	3386902	C31M02.9691368.npy	C31	M02	0	307.0901731	0.04442794697	0.1293816032	3407.881415	386.2947814	2418.171889	397820.9971	30021.38209	2753.557607
9691368	3386902	C31M02.9691368.npy	C31	M02	1	300.7005922	0.04371707458	0.1200299648	3284.850547	381.8920549	2464.02172	393189.8407	29392.4642	2586.531679
9691368	3386902	C31M02.9691368.npy	C31	M02	2	316.8680387	0.04491915377	0.1214732749	3453.744521	396.2976247	2485.70172	403686.8377	30945.21143	2772.203298
9691368	3386902	C31M02.9691368.npy	C31	M02	3	327.6418369	0.04483637217	0.118490774	3462.981645	404.9355306	2505.435327	399949.998	31978.49586	2841.078119
9691368	3386902	C31M02.9691368.npy	C31	M02	4	311.6864848	0.04493678991	0.1191236811	3407.654659	392.0856434	2456.399971	388762.001	30451.00155	2759.883599
9691368	3386902	C31M02.9691368.npy	C31	M02	5	315.6176007	0.04520264944	0.1182169466	3497.383566	395.8753305	2500.824159	404778.9156	30844.99009	2778.237344
9691368	3386902	C31M02.9691368.npy	C31	M02	6	313.9125357	0.04529581802	0.1195290864	3410.458612	397.9506198	2435.825434	394581.714	30678.49314	2731.671701
9691368	3386902	C31M02.9691368.npy	C31	M02	7	314.5013251	0.04446364769	0.1268370472	3482.911642	393.4228875	2450.422774	403449.1064	30738.48556	2765.092492
9691368	3386902	C31M02.9691368.npy	C31	M02	8	317.4993976	0.04524176808	0.1235295034	3459.947009	394.4071623	2385.890859	402491.8787	31015.91967	2798.872807
9691368	3386902	C31M02.9691368.npy	C31	M02	9	306.8178164	0.04493726452	0.1249021747	3516.920972	382.0307213	2472.184269	401851.1009	30006.60419	2758.431302
9691369	3386902	C31M16.9691369.npy	C31	M16	0	15.1984396	0.03213496086	0.05094078737	134.1824166	23.86131826	126.3144092	4670.890187	1504.993465	112.7663813
9691369	3386902	C31M16.9691369.npy	C31	M16	1	15.15072258	0.03101035896	0.04760063164	132.4534346	23.49449136	122.3031662	4771.682533	1500.357801	108.6019861
9691369	3386902	C31M16.9691369.npy	C31	M16	2	15.56849358	0.03229969565	0.05000305435	135.2574451	24.04037549	126.1781727	4684.841465	1541.420495	112.1344817
9691369	3386902	C31M16.9691369.npy	C31	M16	3	16.50786448	0.03189078625	0.05029029529	138.1199568	24.84282333	130.0423808	4867.650293	1634.507143	114.5078893
9691369	3386902	C31M16.9691369.npy	C31	M16	4	15.73488506	0.03179352967	0.04903669334	135.7921253	24.29669215	132.8965857	4862.920653	1558.263478	112.6093622
9691369	3386902	C31M16.9691369.npy	C31	M16	5	15.53338674	0.0319974116	0.04918402878	135.3083201	23.98178854	130.3536913	4870.681588	1538.188661	110.6192005
9691369	3386902	C31M16.9691369.npy	C31	M16	6	16.16288305	0.03209673842	0.04978957154	140.5824567	24.95272805	135.2912307	4939.034893	1600.840828	114.1612056
9691369	3386902	C31M16.9691369.npy	C31	M16	7	15.69931399	0.0320537381	0.05094677786	139.6918875	24.0807439	129.203705	4811.342729	1554.703132	111.3517424
9691369	3386902	C31M16.9691369.npy	C31	M16	8	15.9787914	0.03147195696	0.05315846363	137.3863596	24.30137267	124.0621554	4766.536266	1582.209249	112.992285
9691369	3386902	C31M16.9691369.npy	C31	M16	9	15.34720334	0.03128361473	0.04749303707	137.1330794	23.39767956	130.8014732	4840.398982	1519.945509	107.3773573
9691370	3386902	C31M29.9691370.npy	C31	M29	0	0.2070868626	-0.004496779696	0.00240781724	0.2208821224	0.2065281109	0.1935990945	1.072489678	5.215847545	0.2746689931
9691370	3386902	C31M29.9691370.npy	C31	M29	1	0.1989791016	-0.007854631926	-0.001010837461	0.210136244	0.197024544	0.1865624729	0.9917727075	5.162128754	0.2698594943
9691370	3386902	C31M29.9691370.npy	C31	M29	2	0.2035242	-0.005848390669	0.0001279814147	0.2206536839	0.2034337776	0.190400444	1.109695539	5.257628658	0.2741439644
9691370	3386902	C31M29.9691370.npy	C31	M29	3	0.2062993198	-0.007455538314	-0.0007309406135	0.2209628364	0.2050665269	0.1911597781	1.123307436	5.24381558	0.2752425349
9691370	3386902	C31M29.9691370.npy	C31	M29	4	0.1990902316	-0.007565352127	-5.47E-05	0.2130582694	0.1987750158	0.1886187024	1.030029221	5.200860787	0.269375753
9691370	3386902	C31M29.9691370.npy	C31	M29	5	0.2040472619	-0.00774004858	-0.001202488717	0.2207594996	0.2051772492	0.1910592189	1.121934148	5.250205075	0.2741120026
9691370	3386902	C31M29.9691370.npy	C31	M29	6	0.2012988694	-0.007482994182	-0.0004035292589	0.2168613431	0.20280396	0.1845519332	1.064687985	5.199884269	0.2712326222
9691370	3386902	C31M29.9691370.npy	C31	M29	7	0.2050896475	-0.005101969424	0.001756687655	0.2188761928	0.203781991	0.1905748667	1.053241075	5.214234467	0.2737634868
9691370	3386902	C31M29.9691370.npy	C31	M29	8	0.2058906853	-0.006457908398	0.004016935442	0.2230355592	0.2060541619	0.1909893415	1.07446812	5.218424617	0.275932609
9691370	3386902	C31M29.9691370.npy	C31	M29	9	0.2016710701	-0.006576198629	-0.0002633422366	0.2177652972	0.2010557658	0.1861622231	1.065591341	5.221172391	0.2716017804
9691371	3386902	C38M01.9691371.npy	C38	M01	0	29.11593964	0.04272067229	0.03907095696	233.4590277	37.94177888	424.7850078	10599.96035	2836.737552	194.339681
9691371	3386902	C38M01.9691371.npy	C38	M01	1	28.84765832	0.04187568877	0.03116583805	227.4334656	38.09282188	434.7936611	10364.25951	2810.505294	188.5351155
9691371	3386902	C38M01.9691371.npy	C38	M01	2	28.5120819	0.04301897329	0.03504054828	222.9959119	37.12200308	404.623865	9891.020214	2775.327873	187.9477565
9691371	3386902	C38M01.9691371.npy	C38	M01	3	30.51227841	0.04289654682	0.03400061418	235.5064221	39.26485229	429.8028947	10332.94521	2970.374511	201.1783478
9691371	3386902	C38M01.9691371.npy	C38	M01	4	28.12658974	0.04321291856	0.03354812017	225.3722026	36.52990896	424.8643833	9849.077885	2738.53115	190.6273382
9691371	3386902	C38M01.9691371.npy	C38	M01	5	29.47032518	0.04308404337	0.03034970537	236.9026758	38.57040131	424.5256281	10405.25542	2871.285352	198.311615
9691371	3386902	C38M01.9691371.npy	C38	M01	6	29.5484184	0.04306928204	0.03192006201	233.292902	38.83934298	408.5739241	10491.42363	2877.861307	197.0592853
9691371	3386902	C38M01.9691371.npy	C38	M01	7	26.0051422	0.0432067771	0.03821874435	221.2442089	33.8542445	387.0355734	7752.555491	2529.231081	174.9354706
9691371	3386902	C38M01.9691371.npy	C38	M01	8	30.20289558	0.04313183852	0.03430289181	239.8398837	38.86568406	419.3854753	10469.95713	2940.480354	201.9883063
9691371	3386902	C38M01.9691371.npy	C38	M01	9	28.89096487	0.04280973535	0.03513924024	237.0403517	37.4722039	425.777562	10183.27882	2814.975342	193.8818383
9691372	3386902	C38M02.9691372.npy	C38	M02	0	228.9604895	0.03859448947	0.1506926827	2659.921488	289.3218203	2879.608748	102880.7416	22450.26029	2197.817146
9691372	3386902	C38M02.9691372.npy	C38	M02	1	224.7580823	0.03721653044	0.140281274	2559.388523	287.8061563	2919.368509	102747.0029	22039.21213	2064.796509
9691372	3386902	C38M02.9691372.npy	C38	M02	2	232.0767909	0.0387595493	0.1430573702	2651.522588	291.3215708	2856.003348	101653.34	22744.68774	2209.664093
9691372	3386902	C38M02.9691372.npy	C38	M02	3	242.7833342	0.03868203465	0.1397649439	2689.826433	302.1697665	2893.562904	105062.2606	23793.02292	2280.770032
9691372	3386902	C38M02.9691372.npy	C38	M02	4	230.4532626	0.03854023587	0.1405676313	2662.346102	289.2557771	2888.50709	99431.19409	22595.81899	2208.945107
9691372	3386902	C38M02.9691372.npy	C38	M02	5	232.605538	0.03883299825	0.1393721512	2694.532558	295.5794607	2814.32294	102958.7528	22802.66376	2193.348528
9691372	3386902	C38M02.9691372.npy	C38	M02	6	235.9220718	0.03876808131	0.1394504656	2677.618363	300.9748815	2776.141058	106766.8354	23134.53868	2212.794055
9691372	3386902	C38M02.9691372.npy	C38	M02	7	230.0340284	0.03807783749	0.148664353	2688.398446	289.6082225	2850.024984	100888.0174	22571.81519	2204.850607
9691372	3386902	C38M02.9691372.npy	C38	M02	8	237.8139224	0.03928655529	0.1431817542	2715.77424	297.1875944	2784.819121	102434.3703	23310.44639	2244.837325
9691372	3386902	C38M02.9691372.npy	C38	M02	9	229.4886579	0.03862839711	0.1457163923	2747.212234	287.8902068	2890.645918	108093.0768	22518.61872	2223.965051
9691373	3386902	C38M17.9691373.npy	C38	M17	0	0.4758112204	-0.01927920075	-0.07691695173	1.845849819	0.5416589436	1.885734402	41.69192789	19.2956444	1.84124044
9691373	3386902	C38M17.9691373.npy	C38	M17	1	0.4690806877	-0.02096528574	-0.08087245353	1.788828232	0.5355345056	1.874142497	41.29792229	19.42306959	1.804351305
9691373	3386902	C38M17.9691373.npy	C38	M17	2	0.4646526112	-0.01930005689	-0.07818960632	1.749127406	0.5207115451	1.859266028	40.0003405	19.47740685	1.796252842
9691373	3386902	C38M17.9691373.npy	C38	M17	3	0.4715704662	-0.02067327906	-0.07911917708	1.727510214	0.532916948	1.781343384	41.06066555	19.45365401	1.773135367
9691373	3386902	C38M17.9691373.npy	C38	M17	4	0.4568077833	-0.0209041559	-0.07960594997	1.734059662	0.5178914461	1.824675333	39.62368941	19.06328948	1.709377077
9691373	3386902	C38M17.9691373.npy	C38	M17	5	0.46133367	-0.02099204428	-0.08085188766	1.758621042	0.5322165432	1.884441608	39.86777349	19.33743091	1.752532052
9691373	3386902	C38M17.9691373.npy	C38	M17	6	0.4662137215	-0.02016025352	-0.07976456232	1.782400651	0.5364662492	1.830702485	40.917512	19.69635663	1.763799934
9691373	3386902	C38M17.9691373.npy	C38	M17	7	0.4314945221	-0.02183190208	-0.07793967636	1.663556938	0.4985775655	1.681778334	33.81969246	17.73074852	1.59200482
9691373	3386902	C38M17.9691373.npy	C38	M17	8	0.4834840985	-0.02187149423	-0.07977324534	1.81135733	0.5386955542	1.840989064	42.3090831	19.35254031	1.832179096
9691373	3386902	C38M17.9691373.npy	C38	M17	9	0.4577657578	-0.02030471222	-0.078610961	1.755215126	0.5187382456	1.805659174	39.91160279	19.0666057	1.732752761
9691374	3386902	C38M18.9691374.npy	C38	M18	0	0.7121791147	-0.008334356949	-0.05872868643	1.442466753	1.219667741	0.7159441845	29.1315947	47.71661251	0.8211942301
9691374	3386902	C38M18.9691374.npy	C38	M18	1	0.7095984593	-0.01015844092	-0.06389753136	1.446847221	1.224322391	0.7153202558	29.58955867	47.66294977	0.8107821324
9691374	3386902	C38M18.9691374.npy	C38	M18	2	0.7079225705	-0.008032127306	-0.06003889103	1.406372715	1.210813157	0.6998287185	28.4582528	47.28365078	0.8163829332
9691374	3386902	C38M18.9691374.npy	C38	M18	3	0.7464031101	-0.008117165083	-0.05929905988	1.449423832	1.260653531	0.7249192939	29.68517971	50.10284497	0.8392855454
9691374	3386902	C38M18.9691374.npy	C38	M18	4	0.6911063802	-0.008925045536	-0.06133679358	1.414804605	1.186788233	0.682818985	27.76929713	46.00770323	0.8149016111
9691374	3386902	C38M18.9691374.npy	C38	M18	5	0.7289005911	-0.00813378532	-0.06129872253	1.44530743	1.247386452	0.7179553144	29.22089511	48.81526942	0.8319960229
9691374	3386902	C38M18.9691374.npy	C38	M18	6	0.7333023299	-0.008768951993	-0.06159945567	1.495496709	1.262653186	0.7377015506	29.51424202	49.1118023	0.8369426736
9691374	3386902	C38M18.9691374.npy	C38	M18	7	0.6710962211	-0.008440960548	-0.05863633575	1.258253727	1.130315924	0.6150716381	26.03493684	44.12501937	0.7912696173
9691374	3386902	C38M18.9691374.npy	C38	M18	8	0.7425967874	-0.01043028726	-0.06139195431	1.41355922	1.256506955	0.724089331	29.12181858	49.62375807	0.8339199367
9691374	3386902	C38M18.9691374.npy	C38	M18	9	0.693876305	-0.01000757272	-0.0627348562	1.407285563	1.18864873	0.6946210564	28.60496445	46.49520871	0.8054791213
9691375	3386902	C38M20.9691375.npy	C38	M20	0	1.09438755	-0.009298830868	-0.06346191655	1.438865954	1.363760007	6.490656438	104.0176207	41.91430304	1.134913125
9691375	3386902	C38M20.9691375.npy	C38	M20	1	1.090097287	-0.009889955392	-0.06725477819	1.494645945	1.38547005	6.832887882	102.1017659	41.94233871	1.170173183
9691375	3386902	C38M20.9691375.npy	C38	M20	2	1.070554538	-0.009060311185	-0.06489030648	1.399056298	1.338446738	6.436427369	97.89246045	41.46277802	1.132287756
9691375	3386902	C38M20.9691375.npy	C38	M20	3	1.111536608	-0.008400194848	-0.06369369978	1.443545998	1.379040335	6.615117442	100.7658768	92.05539369	1.172268478
9691375	3386902	C38M20.9691375.npy	C38	M20	4	1.054241482	-0.009660208674	-0.06479516105	1.390606309	1.329419997	6.575768716	95.84065559	41.06984308	1.153178722
9691375	3386902	C38M20.9691375.npy	C38	M20	5	1.075092727	-0.009533774274	-0.06620210921	1.431664937	1.352943707	6.803889605	100.2708914	41.78541501	1.137737732
9691375	3386902	C38M20.9691375.npy	C38	M20	6	1.092447298	-0.009079319566	-0.06550275475	1.442832084	1.367591158	6.745202629	100.7880185	41.89173954	1.166269199
9691375	3386902	C38M20.9691375.npy	C38	M20	7	1.033154106	-0.009515559367	-0.06359347118	1.352621971	1.277875373	6.575087074	93.6660556	39.82161306	1.078686844
9691375	3386902	C38M20.9691375.npy	C38	M20	8	1.134056952	-0.01058299087	-0.06407620285	1.491145879	1.399962197	6.740497497	103.0473272	93.80848812	1.161778126
9691375	3386902	C38M20.9691375.npy	C38	M20	9	1.080594507	-0.0101560024	-0.06618651233	1.41972266	1.341587373	6.711840544	102.2494796	41.4765679	1.123811602
9691376	3386902	C38M22.9691376.npy	C38	M22	0	46.08551869	0.06307444404	-0.01577180719	526.139638	80.80041778	201.1353101	12305.59874	4596.353487	524.2778864
9691376	3386902	C38M22.9691376.npy	C38	M22	1	45.49047868	0.06308141543	-0.01956447963	514.8359288	80.72283772	201.1815124	12327.28947	4536.902382	528.1630089
9691376	3386902	C38M22.9691376.npy	C38	M22	2	47.9497442	0.06290199646	-0.01764605577	525.6099413	84.55107328	205.5821591	12436.67276	4782.512155	536.8505627
9691376	3386902	C38M22.9691376.npy	C38	M22	3	49.14807656	0.0634378151	-0.01685482745	519.4704565	85.1668021	199.592341	12323.8309	4902.180046	543.867573
9691376	3386902	C38M22.9691376.npy	C38	M22	4	47.90102336	0.06336445816	-0.0176665018	523.997619	84.72583366	210.3429878	12549.40579	4777.74651	543.1014328
9691376	3386902	C38M22.9691376.npy	C38	M22	5	47.08389794	0.06373721706	-0.01815207252	516.8838398	83.30372938	207.0208708	12352.73151	4696.107762	536.4916905
9691376	3386902	C38M22.9691376.npy	C38	M22	6	47.69301959	0.06362381093	-0.01764892753	529.8976885	83.85753935	208.9532708	12227.32145	4756.964292	536.5797457
9691376	3386902	C38M22.9691376.npy	C38	M22	7	48.12413514	0.06350120491	-0.01511985381	543.3845063	83.73497241	209.1471013	12555.93586	4800.05824	546.4061472
9691376	3386902	C38M22.9691376.npy	C38	M22	8	48.3731933	0.06400313514	-0.01502702974	540.8988878	83.52975938	204.9686245	12513.7447	4824.769147	551.1069583
9691376	3386902	C38M22.9691376.npy	C38	M22	9	45.73314095	0.06299773999	-0.01771868449	533.7791309	80.14434212	207.2970067	12254.70121	4561.12303	521.0509437
9691377	3386902	C38M29.9691377.npy	C38	M29	0	0.210680869	-0.03023590601	-0.03929551588	0.2111431543	0.215953571	0.1951290727	0.8982314937	4.853282363	0.3249893643
9691377	3386902	C38M29.9691377.npy	C38	M29	1	0.2067154992	-0.03302227954	-0.04372728175	0.2065718749	0.2106820348	0.1923258603	0.8861154923	4.830843931	0.3246331153
9691377	3386902	C38M29.9691377.npy	C38	M29	2	0.2103228809	-0.03049725346	-0.04104466724	0.2123295127	0.2160620194	0.1947061135	0.9319854529	4.860822585	0.3269961775
9691377	3386902	C38M29.9691377.npy	C38	M29	3	0.2103974337	-0.03066899071	-0.04116898503	0.211932031	0.2149717119	0.1936353231	0.9514266093	4.876328956	0.3291886779
9691377	3386902	C38M29.9691377.npy	C38	M29	4	0.2047707257	-0.03154314342	-0.04151527988	0.2096186089	0.2102152132	0.192902344	0.9280463253	4.855039067	0.3250134084
9691377	3386902	C38M29.9691377.npy	C38	M29	5	0.2046256334	-0.03138628128	-0.04247473215	0.2097837262	0.2114684586	0.1913883597	0.9475165362	4.908623647	0.3256121621
9691377	3386902	C38M29.9691377.npy	C38	M29	6	0.2030710984	-0.03148320512	-0.04214181977	0.2082294874	0.2093173818	0.1914160379	0.9233633016	4.903792076	0.324091615
9691377	3386902	C38M29.9691377.npy	C38	M29	7	0.2089281765	-0.02909746108	-0.03921191202	0.2099430262	0.2135323927	0.1935258315	0.877672251	4.832688266	0.3238277073
9691377	3386902	C38M29.9691377.npy	C38	M29	8	0.2103152722	-0.03191465903	-0.0391601236	0.2132222229	0.2155876784	0.1941218811	0.9538067829	4.889987118	0.3288545184
9691377	3386902	C38M29.9691377.npy	C38	M29	9	0.2058076778	-0.03054677354	-0.04106737554	0.2107143839	0.2114819756	0.1902388504	0.8686342127	4.868074942	0.3248804991
9691378	3386902	C39M16.9691378.npy	C39	M16	0	13.87766249	0.01918364724	-0.005924291071	71.04087542	19.19569763	88.78246916	4543.883306	1373.182001	61.99638582
9691378	3386902	C39M16.9691378.npy	C39	M16	1	14.12939007	0.01856925114	-0.01144593495	72.36118231	19.88443419	97.74426842	4722.233941	1398.189421	61.26388792
9691378	3386902	C39M16.9691378.npy	C39	M16	2	14.05485967	0.01925209616	-0.00823116919	72.3654753	19.62144618	90.00481713	4437.913419	1390.644942	59.90790205
9691378	3386902	C39M16.9691378.npy	C39	M16	3	14.48334202	0.01927444463	-0.007605538614	71.87450438	19.96586633	95.78613433	4463.78947	1433.291754	62.08832172
9691378	3386902	C39M16.9691378.npy	C39	M16	4	14.08286034	0.01880357157	-0.009928974293	72.06953337	19.57657207	95.59461317	4513.119242	1393.54922	61.24752375
9691378	3386902	C39M16.9691378.npy	C39	M16	5	13.80747484	0.01902105787	-0.01002461448	69.02512145	19.34365748	95.81656762	4421.985186	1366.045211	60.07608607
9691378	3386902	C39M16.9691378.npy	C39	M16	6	14.29747074	0.01923923136	-0.0094603729	73.88458571	19.91007398	92.04092424	4500.043735	1414.817509	62.03415324
9691378	3386902	C39M16.9691378.npy	C39	M16	7	14.28013849	0.01935563857	-0.006665354195	73.79902577	19.68060334	94.74865071	4642.329193	1413.305738	61.1504269
9691378	3386902	C39M16.9691378.npy	C39	M16	8	14.04823455	0.01871584406	-0.007892279944	72.48909583	19.20596227	91.06219804	4329.950783	1389.742461	61.60823537
9691378	3386902	C39M16.9691378.npy	C39	M16	9	14.15577137	0.01883357172	-0.008209528662	73.46872165	19.55771799	97.82320067	4545.794265	1400.726518	60.48703731
9691379	3386902	C39M17.9691379.npy	C39	M17	0	0.209168069	0.003350319249	-0.004981614381	0.2644389699	0.2113872768	0.255669321	2.849856492	6.370744922	0.3227285131
9691379	3386902	C39M17.9691379.npy	C39	M17	1	0.2085182649	0.002816733277	-0.007843987679	0.2671212252	0.2117093732	0.2660424165	2.980169879	6.489531004	0.3413765265
9691379	3386902	C39M17.9691379.npy	C39	M17	2	0.2152264454	0.004670291481	-0.006498439992	0.2749170165	0.2181462114	0.2745272076	3.175759477	6.609852151	0.3505363109
9691379	3386902	C39M17.9691379.npy	C39	M17	3	0.2148903725	0.00418779887	-0.006929477777	0.2738221768	0.2164524139	0.2728382384	3.260499848	6.599851689	0.3463207505
9691379	3386902	C39M17.9691379.npy	C39	M17	4	0.2122003207	0.003372143622	-0.007832123557	0.2734290743	0.2144574411	0.2740952298	3.249304936	6.628352532	0.3500826457
9691379	3386902	C39M17.9691379.npy	C39	M17	5	0.2164182367	0.003661693481	-0.008038761802	0.2778018289	0.2192342805	0.2794707535	3.295540813	6.593704337	0.3539693321
9691379	3386902	C39M17.9691379.npy	C39	M17	6	0.212702029	0.00375868613	-0.007462797892	0.2735797225	0.2158618811	0.2758242505	3.146368461	6.54437186	0.3520670309
9691379	3386902	C39M17.9691379.npy	C39	M17	7	0.2049749018	0.003496188172	-0.005892597849	0.2573729973	0.2061920004	0.2476675529	2.547381877	6.29211195	0.3199876216
9691379	3386902	C39M17.9691379.npy	C39	M17	8	0.2149889158	0.003683472035	-0.004823477804	0.2752159906	0.2163320078	0.271165628	3.273254862	6.66771343	0.3541349066
9691379	3386902	C39M17.9691379.npy	C39	M17	9	0.2089697383	0.002995234838	-0.006862954308	0.2581475726	0.2103301643	0.2601739745	2.711561554	6.448616312	0.3220409218
9691380	3386902	C39M18.9691380.npy	C39	M18	0	0.3005045619	-0.005136933449	-0.01267056517	0.4664188882	0.4545132811	0.2574963494	7.30173396	10.97869802	0.4006427569
9691380	3386902	C39M18.9691380.npy	C39	M18	1	0.2881955119	-0.007318369005	-0.01540405511	0.447897452	0.4309210135	0.2520805281	6.583616466	10.57651297	0.395233091
9691380	3386902	C39M18.9691380.npy	C39	M18	2	0.3103256842	-0.004894533702	-0.01510709332	0.4621640026	0.474111728	0.2605469375	7.5783123	11.26649057	0.4112281566
9691380	3386902	C39M18.9691380.npy	C39	M18	3	0.3110510282	-0.005124629124	-0.0151845643	0.4716292626	0.4674491094	0.2592749159	7.424181186	11.20690241	0.4097626029
9691380	3386902	C39M18.9691380.npy	C39	M18	4	0.3029283836	-0.006009938904	-0.01512408755	0.4697378279	0.4585951647	0.2558050871	7.343410006	11.08655818	0.4026029363
9691380	3386902	C39M18.9691380.npy	C39	M18	5	0.3101862238	-0.005109335674	-0.01459868194	0.4742443533	0.4718393019	0.2631758473	7.488572806	11.20749971	0.411233523
9691380	3386902	C39M18.9691380.npy	C39	M18	6	0.3085545646	-0.005386312056	-0.01444244066	0.4792213895	0.4713943813	0.2640431936	7.388407373	11.13282066	0.4082739087
9691380	3386902	C39M18.9691380.npy	C39	M18	7	0.2993519767	-0.005004772057	-0.01336976954	0.4237179579	0.4486026912	0.2372536834	7.117684288	10.92118453	0.3988426957
9691380	3386902	C39M18.9691380.npy	C39	M18	8	0.3138864742	-0.006403491288	-0.01243506237	0.457798639	0.4719732276	0.2619338408	7.361892065	11.16413075	0.4144699817
9691380	3386902	C39M18.9691380.npy	C39	M18	9	0.3040937325	-0.006243899462	-0.01539003268	0.4609630222	0.4589223415	0.2593344772	7.33807084	10.93094762	0.3960640869
9691381	3386902	C39M20.9691381.npy	C39	M20	0	0.535222479	0.01019355272	-0.004406618487	0.6935302722	0.6512125367	1.898759715	39.95803694	24.96471279	0.8962621954
9691381	3386902	C39M20.9691381.npy	C39	M20	1	0.5434617156	0.01002463532	-0.007125397735	0.7197973091	0.6750481611	2.147482999	41.25644413	25.46140739	0.9378939882
9691381	3386902	C39M20.9691381.npy	C39	M20	2	0.5592140745	0.01124750382	-0.006139719464	0.7148332203	0.6828011081	2.150750814	41.81606207	26.00596117	0.973500975
9691381	3386902	C39M20.9691381.npy	C39	M20	3	0.5704838302	0.01174337043	-0.005330475208	0.7369227154	0.6900003917	2.221493136	42.65620174	26.42038904	0.9742622665
9691381	3386902	C39M20.9691381.npy	C39	M20	4	0.5551327236	0.0109718171	-0.006425650265	0.723132483	0.6798998279	2.15134881	42.08951839	25.9810871	0.9885044621
9691381	3386902	C39M20.9691381.npy	C39	M20	5	0.5597808018	0.01086640614	-0.006674475538	0.7329019198	0.6848404155	2.263026318	43.14563558	26.20727541	0.9688488925
9691381	3386902	C39M20.9691381.npy	C39	M20	6	0.5628815305	0.01149432395	-0.005539479793	0.7344789901	0.6952458633	2.192758409	42.49656647	26.13821226	0.9911531527
9691381	3386902	C39M20.9691381.npy	C39	M20	7	0.5376161864	0.01059341028	-0.004976837683	0.6816261386	0.6509150305	2.136401967	40.55385048	25.02073876	0.8858927269
9691381	3386902	C39M20.9691381.npy	C39	M20	8	0.56645038	0.01027318612	-0.003364108014	0.723837291	0.6825803089	2.184888483	41.38828581	25.80253259	0.967091341
9691381	3386902	C39M20.9691381.npy	C39	M20	9	0.5565412117	0.009930438905	-0.006752021914	0.7180140797	0.6730950406	2.133765475	42.95491009	25.61709832	0.9300561191
9691382	3386902	C39M22.9691382.npy	C39	M22	0	57.42783365	0.05846175752	-0.002412320135	666.1752878	98.45936417	322.8006934	13940.0716	5730.928742	619.4025186
9691382	3386902	C39M22.9691382.npy	C39	M22	1	57.25233495	0.05842748136	-0.005797770302	665.2703339	99.17845712	326.7685051	14106.60538	5713.755825	633.1008654
9691382	3386902	C39M22.9691382.npy	C39	M22	2	58.62232175	0.05845931687	-0.004539702584	658.4708743	100.7164641	330.2184949	13681.07751	5849.407381	621.0087155
9691382	3386902	C39M22.9691382.npy	C39	M22	3	60.67338033	0.05848090989	-0.004626556058	660.9039581	102.4551178	316.2493272	13793.48058	6053.769499	637.1790364
9691382	3386902	C39M22.9691382.npy	C39	M22	4	58.44448792	0.05882255968	-0.00527903659	655.3877894	100.7646147	334.564763	13817.97304	5831.939498	630.4091316
9691382	3386902	C39M22.9691382.npy	C39	M22	5	57.93727544	0.05878717241	-0.005299386578	651.4346406	100.2744535	323.7128208	13701.73379	5781.139631	624.6085405
9691382	3386902	C39M22.9691382.npy	C39	M22	6	59.33129489	0.05894632978	-0.004631182673	673.5677172	102.1684382	327.352362	13827.6332	5920.239838	633.5795827
9691382	3386902	C39M22.9691382.npy	C39	M22	7	59.04106646	0.05910707681	-0.002675828307	680.6692513	100.3536879	332.6552146	14000.60981	5891.450169	637.2484072
9691382	3386902	C39M22.9691382.npy	C39	M22	8	58.9341309	0.05907070166	-0.002439323352	676.0166989	99.34829084	324.1831477	13681.64584	5880.424225	640.8259944
9691382	3386902	C39M22.9691382.npy	C39	M22	9	57.58846857	0.0588583835	-0.004204400045	682.5082429	97.91080959	331.7902643	14025.1756	5746.970929	623.2738086
9691383	3386902	C39M29.9691383.npy	C39	M29	0	0.2036659817	-0.03300677744	-0.04500760215	0.1924256471	0.2132694612	0.1921974656	0.7659590857	4.778301727	0.2345839452
9691383	3386902	C39M29.9691383.npy	C39	M29	1	0.1977097554	-0.03613490343	-0.04947889917	0.1867737642	0.2055381632	0.1879239487	0.591468888	4.717110823	0.2317935933
9691383	3386902	C39M29.9691383.npy	C39	M29	2	0.2027023425	-0.03456964408	-0.04888497741	0.191512275	0.2127957797	0.1910338271	0.7745831735	4.787495838	0.234016313
9691383	3386902	C39M29.9691383.npy	C39	M29	3	0.2005706832	-0.03518733808	-0.04932126634	0.190580033	0.2105243434	0.1894013236	0.753666423	4.777887997	0.2328992595
9691383	3386902	C39M29.9691383.npy	C39	M29	4	0.1999144415	-0.03574214792	-0.04983609497	0.1897359893	0.2101132865	0.1884977385	0.779283729	4.79123669	0.232755382
9691383	3386902	C39M29.9691383.npy	C39	M29	5	0.202287259	-0.03579423217	-0.0502977765	0.1918186663	0.2130031938	0.1914966906	0.7799592919	4.789732069	0.2343522265
9691383	3386902	C39M29.9691383.npy	C39	M29	6	0.2013467791	-0.03519850023	-0.04915449662	0.1919702567	0.2118986065	0.1914375324	0.7765451735	4.78075514	0.2343792909
9691383	3386902	C39M29.9691383.npy	C39	M29	7	0.2000955383	-0.03374116193	-0.04674392683	0.1895913527	0.2088622508	0.1880976145	0.7551653837	4.785148505	0.2313760432
9691383	3386902	C39M29.9691383.npy	C39	M29	8	0.2042654577	-0.03600592394	-0.04761691179	0.1930426999	0.2135237106	0.1926788892	0.7772127757	4.794740275	0.2357994643
9691383	3386902	C39M29.9691383.npy	C39	M29	9	0.2036951197	-0.03422576371	-0.04759448447	0.1925069094	0.2135449133	0.1903000344	0.7687364137	4.780905335	0.2344327327
9691384	3386902	C40M16.9691384.npy	C40	M16	0	14.30939957	0.0141667253	-0.006123633666	66.53439365	18.96017139	152.2525004	4830.319472	1417.324586	62.69794635
9691384	3386902	C40M16.9691384.npy	C40	M16	1	14.32553232	0.01373592476	-0.01082727363	69.08204142	19.20121388	162.8905995	4900.163566	1418.969765	62.72574666
9691384	3386902	C40M16.9691384.npy	C40	M16	2	14.89340832	0.01430971523	-0.009353713794	69.59674779	19.77082958	156.9930174	4914.183837	1475.359378	65.27839253
9691384	3386902	C40M16.9691384.npy	C40	M16	3	15.01220349	0.01411872971	-0.009795387203	69.29008412	19.74638051	158.9376049	4806.339853	1486.942472	63.97472064
9691384	3386902	C40M16.9691384.npy	C40	M16	4	14.54554797	0.01368523394	-0.01034916781	68.75760819	19.22469035	159.9187457	4976.475439	1441.037551	63.98299963
9691384	3386902	C40M16.9691384.npy	C40	M16	5	14.23322314	0.01388057345	-0.0100946178	68.24976849	19.31048321	155.3594584	4794.517645	1409.240598	62.36790149
9691384	3386902	C40M16.9691384.npy	C40	M16	6	14.6223037	0.01427612032	-0.009381107326	70.55571652	19.52637378	158.4795403	4867.067799	1448.451376	65.425694
9691384	3386902	C40M16.9691384.npy	C40	M16	7	14.77772496	0.01448418464	-0.008964288311	70.31008972	19.47794007	160.9784	4920.549671	1463.842914	63.64130651
9691384	3386902	C40M16.9691384.npy	C40	M16	8	15.03312176	0.0136995259	-0.006189684459	69.72729477	19.63982817	159.2639886	4831.201251	1488.830842	65.17068014
9691384	3386902	C40M16.9691384.npy	C40	M16	9	14.43387478	0.01366287114	-0.009925593622	71.04523719	19.2268523	160.159909	4919.418847	1429.819662	62.0164298
9691385	3386902	C40M17.9691385.npy	C40	M17	0	0.2958452021	-0.003017665965	-0.01969274453	0.8596431061	0.3355427116	0.9137967052	17.27591114	12.31028976	0.7837019444
9691385	3386902	C40M17.9691385.npy	C40	M17	1	0.2907734545	-0.005458813755	-0.02476418801	0.8490543425	0.3272905387	0.9190550852	15.95619338	12.12379531	0.7541434162
9691385	3386902	C40M17.9691385.npy	C40	M17	2	0.3080608953	-0.003131930957	-0.02289829041	0.8842659121	0.3503239775	0.9748057219	17.70733883	12.4257397	0.8083829269
9691385	3386902	C40M17.9691385.npy	C40	M17	3	0.3006122399	-0.003848119242	-0.02302529025	0.8666168599	0.340805241	0.8873938182	17.02735529	12.15895725	0.7837674603
9691385	3386902	C40M17.9691385.npy	C40	M17	4	0.2944177801	-0.004935503627	-0.02395904971	0.8532859265	0.3344285082	0.9166471106	16.88989557	12.20232887	0.7686331593
9691385	3386902	C40M17.9691385.npy	C40	M17	5	0.29602036	-0.004121040755	-0.02387908638	0.8570020186	0.3375443734	0.9110077266	17.08882032	12.30189578	0.7845675486
9691385	3386902	C40M17.9691385.npy	C40	M17	6	0.2934671618	-0.004088212213	-0.02325141125	0.8444817145	0.3344854721	0.8913355115	17.00214696	12.30329613	0.7662047276
9691385	3386902	C40M17.9691385.npy	C40	M17	7	0.2967534552	-0.004287022285	-0.02303686105	0.864595376	0.3344655146	0.8973685757	17.07053845	12.19033985	0.7692448465
9691385	3386902	C40M17.9691385.npy	C40	M17	8	0.3047172572	-0.005363337335	-0.02122760797	0.8700547801	0.3400923123	0.9210297605	16.5532716	11.98683081	0.7856416774
9691385	3386902	C40M17.9691385.npy	C40	M17	9	0.2816923071	-0.005732342934	-0.02384029864	0.8076566504	0.31501595	0.8591756858	15.2265147	11.48651582	0.716718954
9691386	3386902	C40M18.9691386.npy	C40	M18	0	0.4600437463	0.03985383787	0.04220608529	1.005718017	0.7661333208	0.5007356235	17.65030722	16.58821503	0.9023141117
9691386	3386902	C40M18.9691386.npy	C40	M18	1	0.4558269981	0.03670889134	0.03577348101	0.9811993773	0.7613162702	0.4918875427	17.30805948	16.43307061	0.8590112369
9691386	3386902	C40M18.9691386.npy	C40	M18	2	0.490943863	0.03959200427	0.03901968358	1.022489903	0.8227212545	0.5194574521	18.67560234	17.12375559	0.9383329543
9691386	3386902	C40M18.9691386.npy	C40	M18	3	0.5042883072	0.03870328602	0.03770776468	1.045232613	0.8307742758	0.5209816789	18.9529589	17.07764891	0.9447967614
9691386	3386902	C40M18.9691386.npy	C40	M18	4	0.4734968471	0.03800466301	0.0370525948	1.025730525	0.7928482526	0.5004039296	18.34154023	16.75335505	0.921099391
9691386	3386902	C40M18.9691386.npy	C40	M18	5	0.4841417718	0.03892376117	0.03798434915	1.007691988	0.8085212899	0.5179925151	18.32868579	16.97888798	0.9330477133
9691386	3386902	C40M18.9691386.npy	C40	M18	6	0.4856490542	0.03847479004	0.03781736443	1.04909216	0.8160913472	0.5239185443	18.33492586	16.94632504	0.9274150522
9691386	3386902	C40M18.9691386.npy	C40	M18	7	0.4800656078	0.03990277574	0.03965681917	0.9792649948	0.7940946132	0.4908720543	18.5983579	16.87449187	0.9303954653
9691386	3386902	C40M18.9691386.npy	C40	M18	8	0.4905936157	0.03776360065	0.04193723877	1.013716745	0.8065535064	0.5112458612	17.7948608	16.49506678	0.9200051362
9691386	3386902	C40M18.9691386.npy	C40	M18	9	0.450497716	0.03702816223	0.03647995737	0.9352343721	0.7483722887	0.4945154856	16.90150579	16.24605149	0.8501958952
9691387	3386902	C40M20.9691387.npy	C40	M20	0	1.364538716	0.03768870444	0.04709519201	2.440261998	1.755240214	10.62254272	134.6457624	116.3814317	3.431919578
9691387	3386902	C40M20.9691387.npy	C40	M20	1	1.380035489	0.03643176145	0.04170609018	2.53659221	1.797103474	11.54111135	136.084245	117.8935434	3.470284681
9691387	3386902	C40M20.9691387.npy	C40	M20	2	1.440857471	0.03757633833	0.04464403388	2.545599721	1.851175819	11.52798104	141.7916764	123.2813187	3.700734001
9691387	3386902	C40M20.9691387.npy	C40	M20	3	1.49815734	0.03713508192	0.04305131498	2.619280554	1.888979817	11.95320552	145.7651216	128.2143767	3.800818577
9691387	3386902	C40M20.9691387.npy	C40	M20	4	1.404375592	0.03670109885	0.04254922177	2.50752301	1.790715473	11.55712174	140.8110082	120.1810481	3.631669911
9691387	3386902	C40M20.9691387.npy	C40	M20	5	1.407933952	0.03691027991	0.04295898649	2.604591653	1.81721256	11.8756771	141.2500979	120.6635725	3.638220352
9691387	3386902	C40M20.9691387.npy	C40	M20	6	1.423534936	0.03718369731	0.04361314672	2.53902944	1.833806745	11.60803864	139.8113234	121.8423259	3.622438416
9691387	3386902	C40M20.9691387.npy	C40	M20	7	1.397502422	0.03810917882	0.04584515486	2.507056508	1.771451474	11.52724896	139.092963	119.2383719	3.559411079
9691387	3386902	C40M20.9691387.npy	C40	M20	8	1.475612969	0.03673465537	0.04719184825	2.561819113	1.868641925	11.56002076	141.6286401	125.7992841	3.733752255
9691387	3386902	C40M20.9691387.npy	C40	M20	9	1.338904086	0.0364657526	0.04296295635	2.3870104	1.712122447	11.02643205	129.7690271	113.9001533	3.322693192
9691388	3386902	C40M22.9691388.npy	C40	M22	0	45.99672473	0.06632659849	0.04494367851	503.8229507	80.59789744	216.2907992	12394.35281	4588.111625	537.9902933
9691388	3386902	C40M22.9691388.npy	C40	M22	1	45.600739	0.06664293694	0.03964462966	494.8689384	80.89420227	213.6043496	12487.74558	1929.066085	543.2620871
9691388	3386902	C40M22.9691388.npy	C40	M22	2	46.94210684	0.06676814268	0.04213124143	495.7633694	82.36099683	218.8177257	12179.9358	4682.298132	540.3101878
9691388	3386902	C40M22.9691388.npy	C40	M22	3	48.74872039	0.06714335074	0.04073932155	496.0984508	84.16425946	213.0043815	12308.73186	4862.78336	556.3511226
9691388	3386902	C40M22.9691388.npy	C40	M22	4	47.81023489	0.06723081929	0.04032604596	503.1803262	84.32382764	225.872144	12619.50624	4769.349142	558.5126848
9691388	3386902	C40M22.9691388.npy	C40	M22	5	46.89161629	0.06734327963	0.04063531853	495.4734459	82.65181785	222.4824212	12429.49009	4677.580389	550.9770203
9691388	3386902	C40M22.9691388.npy	C40	M22	6	47.81176957	0.06738458122	0.04082954206	508.7678936	83.95698175	223.8533349	12402.67605	4769.522238	557.2722363
9691388	3386902	C40M22.9691388.npy	C40	M22	7	46.56641233	0.06731512834	0.04340972816	509.7882967	81.07884508	221.151474	12160.4017	4644.96543	544.073847
9691388	3386902	C40M22.9691388.npy	C40	M22	8	47.60731779	0.06789757375	0.04556273709	518.9800073	81.91468569	218.4339788	12386.38024	4748.775036	560.3785073
9691388	3386902	C40M22.9691388.npy	C40	M22	9	45.72958143	0.06682390046	0.04120111732	512.0532131	79.99764209	221.8466146	12361.46433	1963.518641	536.9334477
9691389	3386902	C40M29.9691389.npy	C40	M29	0	0.1999557644	0.01693824044	0.02294603144	0.2184485758	0.2025634325	0.2104822941	0.845903166	5.015582357	0.2540184781
9691389	3386902	C40M29.9691389.npy	C40	M29	1	0.1950538524	0.01300338631	0.01693558946	0.2095332424	0.196568005	0.2082831232	0.8439556263	5.008121556	0.2515439654
9691389	3386902	C40M29.9691389.npy	C40	M29	2	0.2007734454	0.01570166807	0.01937573486	0.2190802307	0.2039896999	0.2133777612	0.7271340287	5.006745694	0.2583553257
9691389	3386902	C40M29.9691389.npy	C40	M29	3	0.2012797537	0.01480380978	0.01840897745	0.2192691919	0.204405347	0.2123053692	0.8806744939	5.029162582	0.257929586
9691389	3386902	C40M29.9691389.npy	C40	M29	4	0.1944406537	0.01329597284	0.01725348928	0.2142911632	0.1976077313	0.2084541667	0.8559139865	5.013908566	0.251908721
9691389	3386902	C40M29.9691389.npy	C40	M29	5	0.1969438098	0.01368635082	0.01746100809	0.2180238004	0.2015688794	0.2110738814	0.876460475	5.033590442	0.255737215
9691389	3386902	C40M29.9691389.npy	C40	M29	6	0.1965444405	0.01368816168	0.01752030261	0.2176577033	0.2005316986	0.209988082	0.8523370138	5.008702088	0.2546685708
9691389	3386902	C40M29.9691389.npy	C40	M29	7	0.20020378	0.01610648166	0.02033392715	0.2165454805	0.201413147	0.2103884296	0.8584464827	5.030725677	0.2564318381
9691389	3386902	C40M29.9691389.npy	C40	M29	8	0.2035122277	0.01457821425	0.02252882356	0.2232244668	0.2059965364	0.2131168928	0.8764449599	5.021548988	0.2603297847
9691389	3386902	C40M29.9691389.npy	C40	M29	9	0.1935481848	0.01480818311	0.0190487137	0.2124624349	0.1963881967	0.2061393069	0.8329633607	5.030907173	0.2514849419
9691390	3386902	C51M16.9691390.npy	C51	M16	0	14.8944082	0.03575460123	0.0471727139	146.4658307	23.51789112	80.55087657	4599.30202	1475.125778	140.0550537
9691390	3386902	C51M16.9691390.npy	C51	M16	1	14.6477911	0.03509762009	0.04306597355	139.2846117	23.1294906	88.71892994	4425.777209	1451.019033	136.539021
9691390	3386902	C51M16.9691390.npy	C51	M16	2	15.63565848	0.03602543881	0.04579225568	148.8635672	24.51894253	88.13409128	4631.569187	1549.158024	142.3312728
9691390	3386902	C51M16.9691390.npy	C51	M16	3	16.02668158	0.03620096286	0.04692259666	145.7015613	24.66202088	86.35092075	4604.002408	1587.56602	144.2667731
9691390	3386902	C51M16.9691390.npy	C51	M16	4	15.36637217	0.03562516215	0.04536711437	144.4298532	23.97723891	88.18798918	4572.890066	1522.365675	139.1548757
9691390	3386902	C51M16.9691390.npy	C51	M16	5	15.57897721	0.03588357274	0.04514256751	147.4583677	24.39540099	92.64617547	4716.404566	1543.498157	141.0040685
9691390	3386902	C51M16.9691390.npy	C51	M16	6	15.72131252	0.0364151925	0.04550554567	146.9327198	24.81820103	84.78465695	4625.032168	1557.550679	143.9611071
9691390	3386902	C51M16.9691390.npy	C51	M16	7	14.94758044	0.03595416651	0.04613236237	146.4294326	23.33139723	87.42683602	4413.414207	1480.897132	136.4037723
9691390	3386902	C51M16.9691390.npy	C51	M16	8	15.66814848	0.0356430812	0.04733322309	148.5727341	24.27796004	85.32797066	4564.314217	1552.249959	143.9028804
9691390	3386902	C51M16.9691390.npy	C51	M16	9	14.56814149	0.03487058272	0.04341984156	142.9232426	22.53521349	85.98791193	4467.216586	1443.398525	132.8789441
9691391	3386902	C51M17.9691391.npy	C51	M17	0	1.025839014	0.01736038121	0.01224737526	2.873883765	0.9367629299	2.887286951	92.01109515	80.33239184	2.67880266
9691391	3386902	C51M17.9691391.npy	C51	M17	1	1.052886556	0.01416332274	0.006232109374	2.955569246	0.9764422696	3.13297564	97.85061214	83.61934056	2.703370027
9691391	3386902	C51M17.9691391.npy	C51	M17	2	1.110768115	0.01633579456	0.009345664782	3.057502759	1.03576942	3.194934814	101.628112	88.5613401	2.807642632
9691391	3386902	C51M17.9691391.npy	C51	M17	3	1.019723488	0.01311994392	0.006085968411	2.866203518	0.9618305647	2.89003049	91.10805657	79.86068214	2.50667232
9691391	3386902	C51M17.9691391.npy	C51	M17	4	1.06848517	0.01374097061	0.006470840183	3.018433601	1.005055405	3.156930426	99.5909633	84.86083547	2.669030423
9691391	3386902	C51M17.9691391.npy	C51	M17	5	1.05103443	0.01493916815	0.00765154168	2.910450381	0.9842629041	3.019948609	91.66094361	83.04698852	2.663698494
9691391	3386902	C51M17.9691391.npy	C51	M17	6	1.097103826	0.01490692734	0.00737743431	2.980225544	1.015877367	3.184172944	100.3338499	87.42726452	2.733756782
9691391	3386902	C51M17.9691391.npy	C51	M17	7	1.051130879	0.01640652831	0.01019197378	3.009259604	0.9673458541	3.064393396	98.33555506	83.92882545	2.683346654
9691391	3386902	C51M17.9691391.npy	C51	M17	8	1.019020604	0.01724288577	0.0144471533	2.917432696	0.9402173617	2.945410226	99.53137355	83.75055403	2.709939069
9691391	3386902	C51M17.9691391.npy	C51	M17	9	1.034970611	0.01811636267	0.01154252718	2.980573999	0.9341144262	3.020667245	96.4173771	82.20794614	2.726274438
9691392	3386902	C51M18.9691392.npy	C51	M18	0	0.5879738745	0.04349183812	0.05291007293	1.124372226	1.012294131	0.5063508913	22.74004278	39.38964346	1.032388795
9691392	3386902	C51M18.9691392.npy	C51	M18	1	0.5988317786	0.04059794365	0.0474417246	1.128796769	1.032274548	0.5217123272	23.83855438	40.51619059	1.010701808
9691392	3386902	C51M18.9691392.npy	C51	M18	2	0.636974853	0.04331816014	0.05071533555	1.176071255	1.106293196	0.5314675801	24.78529577	43.34739649	1.076816225
9691392	3386902	C51M18.9691392.npy	C51	M18	3	0.6455670996	0.04169833422	0.04967740058	1.162226545	1.098352183	0.5253054558	24.54184017	43.60751071	1.053336826
9691392	3386902	C51M18.9691392.npy	C51	M18	4	0.6276688092	0.04206714696	0.04911083267	1.187800856	1.087655464	0.5103874392	25.18941255	42.61415705	1.071014425
9691392	3386902	C51M18.9691392.npy	C51	M18	5	0.6288633767	0.0429155142	0.04995230979	1.1513393	1.079514452	0.5357614462	24.06992352	42.41212694	1.064475282
9691392	3386902	C51M18.9691392.npy	C51	M18	6	0.6454629552	0.04228896315	0.04945398803	1.200518369	1.122599539	0.5397816881	25.20494054	43.96146656	1.07828308
9691392	3386902	C51M18.9691392.npy	C51	M18	7	0.6147944008	0.04346842829	0.05159382042	1.105346983	1.05244026	0.4927581523	24.53064492	41.707481	1.047121785
9691392	3386902	C51M18.9691392.npy	C51	M18	8	0.6428340022	0.04191815831	0.05162692855	1.153204221	1.095621858	0.5282969232	24.60648389	43.60480389	1.080384082
9691392	3386902	C51M18.9691392.npy	C51	M18	9	0.5772571019	0.04114953721	0.04849452908	1.082332975	0.9918551161	0.4921131123	22.42454787	38.48277325	0.9702028568
9691393	3386902	C51M20.9691393.npy	C51	M20	0	1.147751597	0.02423193159	0.02039131617	1.924890966	1.440225039	3.216845775	101.4533251	96.33217929	1.861708518
9691393	3386902	C51M20.9691393.npy	C51	M20	1	1.224645702	0.02439785116	0.01754144169	2.107831764	1.5439932	3.679859011	112.4905448	103.6496838	2.107155976
9691393	3386902	C51M20.9691393.npy	C51	M20	2	1.25644329	0.02548360137	0.0193521654	2.173928498	1.573939385	3.69298216	114.8187815	106.5712456	2.14350735
9691393	3386902	C51M20.9691393.npy	C51	M20	3	1.26565624	0.02557075163	0.02107820596	2.149037337	1.560402638	3.702673181	112.3465359	107.0997824	2.126732326
9691393	3386902	C51M20.9691393.npy	C51	M20	4	1.240684616	0.02487544973	0.01871451345	2.142469011	1.55077779	3.665525856	114.9596677	105.202872	2.09310774
9691393	3386902	C51M20.9691393.npy	C51	M20	5	1.210922115	0.02446324785	0.01816206512	2.108799513	1.522056178	3.630099471	108.9890686	102.2390096	2.057385541
9691393	3386902	C51M20.9691393.npy	C51	M20	6	1.262646043	0.02521038843	0.01873141962	2.161253901	1.59036727	3.767900422	114.9817857	107.1587685	2.127591419
9691393	3386902	C51M20.9691393.npy	C51	M20	7	1.207088367	0.02525927338	0.0195006072	2.082842287	1.490916122	3.583191778	111.4691128	101.9722784	1.99103492
9691393	3386902	C51M20.9691393.npy	C51	M20	8	1.267583712	0.0240136572	0.02036675109	2.143500794	1.565059114	3.61008084	112.4818116	107.2961436	2.108486088
9691393	3386902	C51M20.9691393.npy	C51	M20	9	1.172214298	0.02324565179	0.01748263919	1.961701767	1.447171054	3.371223673	105.7909734	98.70370458	1.956301673
9691394	3386902	C51M29.9691394.npy	C51	M29	0	0.223907525	0.03094761432	0.04383478539	0.2605250052	0.2191881399	0.2361651058	2.052291248	6.169977269	0.3292674786
9691394	3386902	C51M29.9691394.npy	C51	M29	1	0.2200278338	0.02667804622	0.03730986138	0.264342941	0.2137637966	0.2337897606	2.304678172	6.232161794	0.3280219085
9691394	3386902	C51M29.9691394.npy	C51	M29	2	0.2267503786	0.02871552526	0.04011111437	0.2696680129	0.2218277613	0.2372941037	2.40545717	6.312575312	0.3350718153
9691394	3386902	C51M29.9691394.npy	C51	M29	3	0.2239648989	0.02627495409	0.03832426457	0.2667934279	0.2182098988	0.2273362608	2.332390782	6.246827426	0.3278938406
9691394	3386902	C51M29.9691394.npy	C51	M29	4	0.2231538929	0.02731175287	0.03844548628	0.2689678364	0.2188633981	0.2340909813	2.393785619	6.293533476	0.3342715696
9691394	3386902	C51M29.9691394.npy	C51	M29	5	0.2232052277	0.02746738998	0.03836029451	0.2652344787	0.21982751	0.2312223421	2.348593287	6.244812102	0.3326433243
9691394	3386902	C51M29.9691394.npy	C51	M29	6	0.224899715	0.02766803859	0.03852285262	0.2705210654	0.2212270069	0.2378594983	2.478589247	6.333853016	0.3356513385
9691394	3386902	C51M29.9691394.npy	C51	M29	7	0.2240195943	0.0302367462	0.0420724902	0.2688118826	0.2183295455	0.2323307674	2.171868514	6.242374796	0.3335081203
9691394	3386902	C51M29.9691394.npy	C51	M29	8	0.224788545	0.02821114533	0.04182301251	0.2698371741	0.2197146932	0.2313243009	2.380932005	6.306721146	0.3356783037
9691394	3386902	C51M29.9691394.npy	C51	M29	9	0.2218064975	0.02932129289	0.04090684412	0.2667497963	0.2166600626	0.2301315628	2.183187419	6.206410482	0.3308070152
9689478	3388185	C05M17.9689478.npy	C05	M17	0	0.4190367676	0.3419539116	0.1913450027	1.659017794	0.5158132633	1.641348424	29.65597216	14.09602807	15.19978922
9689478	3388185	C05M17.9689478.npy	C05	M17	1	0.4168947833	0.3368477826	0.1983939541	1.671890444	0.51438578	1.671314585	29.41646309	14.05209009	14.88510015
9689478	3388185	C05M17.9689478.npy	C05	M17	2	0.415575091	0.34808863	0.1968524735	1.638732426	0.5134656976	1.624805915	29.42496511	14.34555616	15.29835378
9689478	3388185	C05M17.9689478.npy	C05	M17	3	0.4133165254	0.3415048053	0.1956529386	1.613971746	0.5073953011	1.508357114	29.40088362	14.279641	14.9420196
9689478	3388185	C05M17.9689478.npy	C05	M17	4	0.4004440412	0.3437353103	0.1919474557	1.561835888	0.4890101607	1.562980432	28.66202747	14.19679104	14.56594047
9689478	3388185	C05M17.9689478.npy	C05	M17	5	0.4076066558	0.3357455634	0.1944832905	1.613269856	0.5052807019	1.612631566	29.08553298	14.3289173	14.83792553
9689478	3388185	C05M17.9689478.npy	C05	M17	6	0.4037207372	0.3402037279	0.1939933175	1.587356704	0.4973448332	1.560207348	28.59964128	14.16833662	14.69924721
9689478	3388185	C05M17.9689478.npy	C05	M17	7	0.400306938	0.3383897115	0.1862794547	1.587431056	0.4912841869	1.561615095	27.51351841	13.91476211	14.11501295
9689478	3388185	C05M17.9689478.npy	C05	M17	8	0.4316395641	0.3425772906	0.1982504394	1.723549052	0.5240459384	1.646030883	31.08511167	14.30221422	15.62338472
9689478	3388185	C05M17.9689478.npy	C05	M17	9	0.4060882721	0.3325689398	0.188002458	1.635385711	0.4944160609	1.553285932	27.88251849	13.60883493	14.47798872
9689479	3388185	C05M18.9689479.npy	C05	M18	0	0.3782926357	0.4245742997	0.2076499617	0.5709740567	0.6217089452	0.3365358367	8.491809301	8.226638207	13.61518535
9689479	3388185	C05M18.9689479.npy	C05	M18	1	0.3755827192	0.4171672959	0.2025652658	0.5427939995	0.620697447	0.3345114132	8.375008101	8.189239792	13.35194228
9689479	3388185	C05M18.9689479.npy	C05	M18	2	0.3685495805	0.438605841	0.2074884222	0.5400347394	0.6076979996	0.3242160474	8.244332308	8.154684543	12.76850261
9689479	3388185	C05M18.9689479.npy	C05	M18	3	0.3922676593	0.4323269976	0.2104723013	0.557791611	0.641865084	0.3296895847	8.552686301	8.230906665	14.34619583
9689479	3388185	C05M18.9689479.npy	C05	M18	4	0.374172105	0.4249426648	0.2050351502	0.5668385544	0.6191724065	0.3264323337	8.279581018	8.112456658	13.81480144
9689479	3388185	C05M18.9689479.npy	C05	M18	5	0.384634572	0.4285066181	0.2101954534	0.5694017301	0.6366352716	0.333796842	8.610440902	8.352947251	13.90503398
9689479	3388185	C05M18.9689479.npy	C05	M18	6	0.3844646448	0.4292813902	0.2074696806	0.5749285653	0.6406008429	0.3353206888	8.555448919	8.216226163	14.02370909
9689479	3388185	C05M18.9689479.npy	C05	M18	7	0.3757396796	0.4248813638	0.2026316028	0.5417774255	0.6148832493	0.3187285586	8.413818897	8.18803619	13.63988681
9689479	3388185	C05M18.9689479.npy	C05	M18	8	0.4000811138	0.4274750348	0.2156477592	0.5744823977	0.6534201055	0.3425462407	8.678865013	8.352410378	14.40529405
9689479	3388185	C05M18.9689479.npy	C05	M18	9	0.3767278856	0.4195590121	0.2020011078	0.5498383709	0.6203015425	0.3322977201	8.488272	8.289892832	13.59151799
9689480	3388185	C05M20.9689480.npy	C05	M20	0	0.5205060351	0.2283184721	0.1687091835	1.199992639	0.6904432127	2.694544051	20.42702534	14.46941162	19.79049913
9689480	3388185	C05M20.9689480.npy	C05	M20	1	0.5241455393	0.2287752332	0.1712420088	1.191696968	0.6960598442	2.716910143	21.14047207	14.6979041	19.45988134
9689480	3388185	C05M20.9689480.npy	C05	M20	2	0.5154444734	0.2333799546	0.1706765225	1.183829785	0.6878453091	2.637441655	19.85438466	14.47022302	19.31270079
9689480	3388185	C05M20.9689480.npy	C05	M20	3	0.5378225319	0.2364388301	0.1719221192	1.236430693	0.7090481117	2.844023895	20.63413293	14.83139201	20.79965005
9689480	3388185	C05M20.9689480.npy	C05	M20	4	0.5105079898	0.2324056459	0.1678495924	1.185057391	0.6779088045	2.721380263	20.57674127	14.78855048	19.26733448
9689480	3388185	C05M20.9689480.npy	C05	M20	5	0.5201092059	0.2322041271	0.1718631128	1.206732799	0.6951251808	2.7311112	21.03480445	14.78627473	19.58907408
9689480	3388185	C05M20.9689480.npy	C05	M20	6	0.5228337599	0.2330574766	0.1690932147	1.222359661	0.6986893297	2.754299526	20.1953312	14.62723789	20.06905477
9689480	3388185	C05M20.9689480.npy	C05	M20	7	0.5100128005	0.2288381286	0.1646409004	1.173821915	0.6701756231	2.620692431	19.68591013	14.32050979	19.10992618
9689480	3388185	C05M20.9689480.npy	C05	M20	8	0.5393959041	0.2296104247	0.1728917336	1.220597141	0.7068487812	2.708907645	20.56661442	14.80486514	20.13196004
9689480	3388185	C05M20.9689480.npy	C05	M20	9	0.5233924346	0.2282120051	0.1666649007	1.202024077	0.6906616929	2.766755357	20.79923076	14.72244936	19.55568268
9689481	3388185	C05M29.9689481.npy	C05	M29	0	0.2305177765	0.1430510782	0.164192591	0.2295113322	0.2424392873	0.2406730315	0.8053715805	4.714646446	2.910162044
9689481	3388185	C05M29.9689481.npy	C05	M29	1	0.2275423223	0.1419767203	0.170329338	0.2269030076	0.237670425	0.2381931844	0.8132679385	4.726003006	2.775569548
9689481	3388185	C05M29.9689481.npy	C05	M29	2	0.2252930285	0.1480444599	0.1712924012	0.2287302182	0.238494553	0.2353169849	0.8388994807	4.735448475	2.845907168
9689481	3388185	C05M29.9689481.npy	C05	M29	3	0.2246056156	0.1459299524	0.169857603	0.2257689219	0.2365135382	0.2324511353	0.8259253404	4.733847457	2.937774893
9689481	3388185	C05M29.9689481.npy	C05	M29	4	0.2205903136	0.1459050286	0.1684912447	0.2223543359	0.2329306683	0.2314547506	0.8131194015	4.729591077	2.880944888
9689481	3388185	C05M29.9689481.npy	C05	M29	5	0.2209069105	0.1480892537	0.1721754269	0.2242656779	0.2350522447	0.2303313037	0.8262421976	4.73565091	2.852213398
9689481	3388185	C05M29.9689481.npy	C05	M29	6	0.2203484106	0.1454271105	0.1676350393	0.2249722943	0.233909969	0.2319457951	0.8165089694	4.733452508	2.940447989
9689481	3388185	C05M29.9689481.npy	C05	M29	7	0.2258341952	0.1433179809	0.1628348593	0.2206230075	0.2356776544	0.2315475855	0.8095716721	4.704078197	2.960071832
9689481	3388185	C05M29.9689481.npy	C05	M29	8	0.2324570331	0.1464736889	0.1694942963	0.2348920931	0.2439260656	0.2367198783	0.8550672671	4.710704868	3.087655831
9689481	3388185	C05M29.9689481.npy	C05	M29	9	0.2279432472	0.143782382	0.1646058908	0.2304495625	0.2393463054	0.2333747475	0.8276506803	4.720108836	2.992853144
9689482	3388185	C06M16.9689482.npy	C06	M16	0	14.71320814	0.4980960908	0.166354563	64.18919484	21.504678	173.0021947	4786.275876	1397.68155	1023.613773
9689482	3388185	C06M16.9689482.npy	C06	M16	1	14.63429175	0.4971553189	0.1698816334	65.23155976	21.62207906	181.6534257	4784.190669	1388.666403	1018.977945
9689482	3388185	C06M16.9689482.npy	C06	M16	2	14.81583504	0.497654578	0.1671791686	64.94167262	21.53528522	176.4908817	4756.228007	1404.37255	1021.415802
9689482	3388185	C06M16.9689482.npy	C06	M16	3	15.06298562	0.5054814883	0.1718346082	63.60849186	21.65531195	177.8614873	4689.762107	1425.23881	1042.064556
9689482	3388185	C06M16.9689482.npy	C06	M16	4	14.58573351	0.4955238201	0.1669808914	64.50991513	21.32827249	178.016121	4699.73064	1385.99372	1014.96399
9689482	3388185	C06M16.9689482.npy	C06	M16	5	14.65489818	0.4982225139	0.1669327033	64.71901745	21.40765352	179.1063668	4744.711174	1391.728928	1012.829934
9689482	3388185	C06M16.9689482.npy	C06	M16	6	14.59366674	0.5023211346	0.1684591063	63.71676157	21.22588486	178.121709	4589.386736	1384.207706	1010.619594
9689482	3388185	C06M16.9689482.npy	C06	M16	7	14.64990509	0.5021921422	0.1666064673	65.41000467	21.04958547	176.8085066	4729.476274	1391.588059	1013.317017
9689482	3388185	C06M16.9689482.npy	C06	M16	8	15.15134318	0.49632137	0.1796354794	65.07935182	21.74864302	174.0353822	4789.432523	1439.74987	1035.758283
9689482	3388185	C06M16.9689482.npy	C06	M16	9	14.70486423	0.4989340063	0.1665753756	66.86910259	21.35861842	174.9002705	4805.077965	1397.08214	1025.022703
9689483	3388185	C06M17.9689483.npy	C06	M17	0	0.3615719067	0.4437359315	0.208541506	1.155533961	0.4171298446	1.187348186	20.42620343	11.68942268	14.2164951
9689483	3388185	C06M17.9689483.npy	C06	M17	1	0.3639154194	0.4436335295	0.2158269197	1.150951251	0.4204338631	1.187796498	20.09654822	11.49376204	14.00188369
9689483	3388185	C06M17.9689483.npy	C06	M17	2	0.3716738106	0.4496799705	0.2165580303	1.179297962	0.4263704559	1.227158814	20.656778	11.7725831	14.36005901
9689483	3388185	C06M17.9689483.npy	C06	M17	3	0.3805398213	0.4472357642	0.2257133155	1.186497344	0.433505901	1.18398993	21.4170285	11.71813285	14.75488714
9689483	3388185	C06M17.9689483.npy	C06	M17	4	0.3688394656	0.4441820538	0.2164009908	1.162115049	0.4272403895	1.209810295	21.10101618	11.77054379	14.25976643
9689483	3388185	C06M17.9689483.npy	C06	M17	5	0.3610774173	0.4432708824	0.2150108667	1.146482401	0.421844135	1.168978961	20.05159378	11.68121163	13.83236083
9689483	3388185	C06M17.9689483.npy	C06	M17	6	0.3666804311	0.4458100374	0.2185804642	1.138008774	0.4211463417	1.186652627	20.10733074	11.60366393	14.29635128
9689483	3388185	C06M17.9689483.npy	C06	M17	7	0.3609498353	0.4402511049	0.2128938505	1.1581495	0.4146273544	1.169826875	20.06923467	11.56973739	13.94602766
9689483	3388185	C06M17.9689483.npy	C06	M17	8	0.3685568592	0.4502070631	0.2170828994	1.192768543	0.421602442	1.191381108	21.40041223	11.92172905	14.67716633
9689483	3388185	C06M17.9689483.npy	C06	M17	9	0.355253707	0.4411590853	0.2144211119	1.147257669	0.4035146282	1.163565886	19.88230641	11.45018706	13.66596341
9689484	3388185	C06M18.9689484.npy	C06	M18	0	0.5514173465	0.5255854618	0.238143318	0.8157139618	0.9546033276	0.4329141671	13.29252406	10.77960819	27.10571285
9689484	3388185	C06M18.9689484.npy	C06	M18	1	0.5426215028	0.5257604794	0.2353459398	0.8092090416	0.9463449302	0.4210283614	13.04324559	10.60159955	26.58239264
9689484	3388185	C06M18.9689484.npy	C06	M18	2	0.5626963461	0.5309161212	0.2407282955	0.8095324577	0.9790874937	0.4332607706	13.46802015	10.69863893	27.1007342
9689484	3388185	C06M18.9689484.npy	C06	M18	3	0.5929278595	0.5340673888	0.249881199	0.8441594112	1.013445489	0.4479158674	13.73988954	10.80264083	28.79350606
9689484	3388185	C06M18.9689484.npy	C06	M18	4	0.5520557392	0.5293216356	0.239055304	0.8188333943	0.9616806688	0.4245015753	13.43006205	10.70757678	26.71168517
9689484	3388185	C06M18.9689484.npy	C06	M18	5	0.5689433032	0.5311489424	0.240888341	0.8290891145	0.9870330732	0.4413115893	13.58588561	10.8565426	27.74713778
9689484	3388185	C06M18.9689484.npy	C06	M18	6	0.5788283204	0.5323706073	0.2426152369	0.8507039034	1.013062967	0.4504236496	13.64974783	10.858929	28.33107195
9689484	3388185	C06M18.9689484.npy	C06	M18	7	0.5448627773	0.5302484698	0.2373135178	0.7404198712	0.9377670479	0.4175285478	13.21237517	10.55673839	26.16381598
9689484	3388185	C06M18.9689484.npy	C06	M18	8	0.5745140295	0.5312342992	0.252452821	0.8254755793	0.9870578654	0.4402071805	13.46473908	10.77023565	27.66602229
9689484	3388185	C06M18.9689484.npy	C06	M18	9	0.5386960013	0.5265525367	0.239341791	0.7674706497	0.9340600078	0.4266470262	13.16658132	10.66268466	26.0361395
9689485	3388185	C07M20.9689485.npy	C07	M20	0	0.6896859221	0.2587700319	0.1635181938	1.252291808	0.8512063803	2.798816947	57.02060877	27.90099581	15.40776586
9689485	3388185	C07M20.9689485.npy	C07	M20	1	0.6786349997	0.2631772724	0.1671604421	1.253064599	0.8460539348	2.826468142	55.13518295	27.80733994	15.25916916
9689485	3388185	C07M20.9689485.npy	C07	M20	2	0.6942051078	0.2637128738	0.1649751207	1.271426227	0.8609188183	2.90799655	56.68020253	28.27599831	15.83866299
9689485	3388185	C07M20.9689485.npy	C07	M20	3	0.7062073989	0.2663984617	0.1689546627	1.290852878	0.8602304726	2.923550691	56.68637438	28.30651151	16.14910138
9689485	3388185	C07M20.9689485.npy	C07	M20	4	0.6767712896	0.2644845291	0.1665526593	1.242898181	0.8386543527	2.899095494	54.98011279	27.88859787	15.46462903
9689485	3388185	C07M20.9689485.npy	C07	M20	5	0.6714457573	0.2645114812	0.1654557226	1.267903367	0.8330997995	2.849819457	54.78594981	27.84427205	15.54555676
9689485	3388185	C07M20.9689485.npy	C07	M20	6	0.6955267114	0.2646723336	0.1669713954	1.274052322	0.858643516	2.873628516	56.53877763	28.28262589	15.87111861
9689485	3388185	C07M20.9689485.npy	C07	M20	7	0.6789387439	0.2585082422	0.1615072345	1.2386869	0.8263979063	2.811022407	54.25881632	27.23358327	14.91866406
9689485	3388185	C07M20.9689485.npy	C07	M20	8	0.6825133578	0.2600113116	0.1669773139	1.257457871	0.8254176303	2.769146473	52.29584213	27.03069382	15.0929128
9689485	3388185	C07M20.9689485.npy	C07	M20	9	0.6691675804	0.2585994347	0.1600157478	1.209360274	0.8135806537	2.826191377	53.20936425	27.11662825	14.66781402
9689486	3388185	C07M29.9689486.npy	C07	M29	0	0.2047280267	0.1822550824	0.1572289094	0.1977501504	0.206786378	0.1833371	1.022621273	4.919519082	1.02412576
9689486	3388185	C07M29.9689486.npy	C07	M29	1	0.1936931287	0.1843641518	0.1637105914	0.1845005952	0.1959655305	0.1759373017	0.9855553087	4.924782329	0.985148401
9689486	3388185	C07M29.9689486.npy	C07	M29	2	0.1987610779	0.1883102771	0.1658389005	0.1923250911	0.2013382846	0.1777465854	1.027079553	4.938761346	1.031973109
9689486	3388185	C07M29.9689486.npy	C07	M29	3	0.1982928708	0.1901006609	0.1685506364	0.1914289556	0.2007469765	0.1774206116	1.040184655	4.934275372	1.030515187
9689486	3388185	C07M29.9689486.npy	C07	M29	4	0.193841928	0.1875297901	0.164780179	0.1876441606	0.1977078307	0.1769792683	1.022017476	4.931937433	1.003269088
9689486	3388185	C07M29.9689486.npy	C07	M29	5	0.1965047887	0.187854857	0.1656313302	0.1915066338	0.2009379086	0.177984643	1.01118228	4.92281941	0.9982013511
9689486	3388185	C07M29.9689486.npy	C07	M29	6	0.1962300942	0.1870944931	0.165859882	0.1909181057	0.2002132532	0.1760630228	1.036515929	4.942213712	0.9871380196
9689486	3388185	C07M29.9689486.npy	C07	M29	7	0.2005415154	0.1826766317	0.1603159202	0.1908059322	0.2013314173	0.1788421511	0.9059761112	4.891196654	0.9978134315
9689486	3388185	C07M29.9689486.npy	C07	M29	8	0.2003109243	0.1892941518	0.1631166316	0.1942975173	0.2026078818	0.1793621439	1.035544068	4.921697213	1.025859589
9689486	3388185	C07M29.9689486.npy	C07	M29	9	0.1997887763	0.1840909124	0.1612184587	0.1943831516	0.201793483	0.1785851265	0.9969925194	4.914464528	1.012696618
9689487	3388185	C12M01.9689487.npy	C12	M01	0	15.54252824	0.5830689733	0.4379695304	108.1758266	17.38197908	210.483142	2206.54708	895.0769815	1242.356465
9689487	3388185	C12M01.9689487.npy	C12	M01	1	16.23513222	0.5689529158	0.4447578221	116.3985732	18.56991544	222.0166899	2236.803841	928.0739711	1309.049047
9689487	3388185	C12M01.9689487.npy	C12	M01	2	16.34201673	0.5704565893	0.4407815454	113.4582182	18.60887213	214.7910997	2229.897883	926.2081484	1314.783895
9689487	3388185	C12M01.9689487.npy	C12	M01	3	13.6984088	0.6204769556	0.4474809409	109.4752248	18.71340842	213.1226065	2194.263363	943.0346453	1038.658343
9689487	3388185	C12M01.9689487.npy	C12	M01	4	15.7810811	0.5759687915	0.4405008784	112.0099896	17.43483244	217.4106393	2318.981778	947.5317169	1254.799583
9689487	3388185	C12M01.9689487.npy	C12	M01	5	16.45463793	0.5720986234	0.4441471401	116.8976805	18.83470855	220.3546681	2249.420982	940.4579551	1332.178813
9689487	3388185	C12M01.9689487.npy	C12	M01	6	15.7133644	0.5832534321	0.4432100106	115.6880791	17.68111652	160.3920104	2264.82732	946.4171048	1251.53288
9689487	3388185	C12M01.9689487.npy	C12	M01	7	16.41340484	0.5732156798	0.4431976166	115.4679987	18.80764936	222.1311492	2395.445088	955.7715186	1313.605828
9689487	3388185	C12M01.9689487.npy	C12	M01	8	15.92153518	0.5855471919	0.457454909	116.4377103	17.66228621	192.9497841	2296.234996	970.0238056	1261.243895
9689487	3388185	C12M01.9689487.npy	C12	M01	9	15.70535637	0.5709879608	0.447235959	107.8875694	17.67647437	220.4326387	2192.984378	891.5101895	1254.549427
9689488	3388185	C12M02.9689488.npy	C12	M02	0	164.6175823	0.5921295885	0.5588161935	1585.057349	211.3670866	1654.342397	242016.2846	16259.52277	14014.34564
9689488	3388185	C12M02.9689488.npy	C12	M02	1	164.3134624	0.5887396331	0.5582228471	1623.463672	213.8808541	1675.156727	239408.1685	16209.99856	14001.2829
9689488	3388185	C12M02.9689488.npy	C12	M02	2	170.113472	0.5915774779	0.5548943117	1643.6489	220.1646557	1698.528065	240499.6547	16770.88444	14516.56239
9689488	3388185	C12M02.9689488.npy	C12	M02	3	170.8466769	0.6250163694	0.5625298918	1536.15382	218.105952	1672.572698	239618.3671	16819.56125	14390.81248
9689488	3388185	C12M02.9689488.npy	C12	M02	4	168.8735885	0.5917577168	0.5566359926	1624.549347	218.1368852	1697.814064	242854.289	16649.71035	14378.02001
9689488	3388185	C12M02.9689488.npy	C12	M02	5	169.8952362	0.5922521702	0.5560102352	1660.06319	220.3417024	1686.489411	239500.4165	16755.93996	14482.19191
9689488	3388185	C12M02.9689488.npy	C12	M02	6	173.0233773	0.5911852543	0.5565802028	1663.239814	224.7915883	1673.562165	250689.5942	17053.99537	14734.29092
9689488	3388185	C12M02.9689488.npy	C12	M02	7	169.8052762	0.5922116489	0.5533132041	1653.15675	218.4341939	1692.496022	241554.749	16737.63001	14472.30956
9689488	3388185	C12M02.9689488.npy	C12	M02	8	170.6641969	0.5916299203	0.5741129709	1625.22723	219.2037135	1650.351308	238707.3361	16818.75258	14433.98789
9689488	3388185	C12M02.9689488.npy	C12	M02	9	166.6849954	0.5950258555	0.5562662237	1671.758687	214.1333299	1668.421114	249197.134	16470.57101	14302.86915
9689494	3388185	C19M16.9689494.npy	C19	M16	0	3.323082355	0.4809065752	0.1097887269	33.12239547	4.925744094	20.12589424	917.0296511	186.509132	259.9048616
9689494	3388185	C19M16.9689494.npy	C19	M16	1	3.335850842	0.4813719891	0.1138984902	35.11337838	4.892855142	22.93780922	926.1610529	187.9317016	260.0468832
9689494	3388185	C19M16.9689494.npy	C19	M16	2	3.514178325	0.4842946202	0.112884983	36.19637392	5.240162894	22.21192295	969.9061876	196.3336434	278.2925625
9689494	3388185	C19M16.9689494.npy	C19	M16	3	3.594111388	0.4859653085	0.1160459472	35.94207133	5.257923894	21.81471088	968.7071454	198.3003961	284.2946151
9689494	3388185	C19M16.9689494.npy	C19	M16	4	3.432476899	0.4830880308	0.1124221464	36.1985048	5.107530548	21.77695414	947.1592335	192.6524105	272.2656348
9689494	3388185	C19M16.9689494.npy	C19	M16	5	3.410848465	0.4853379181	0.1150322803	35.04444598	5.111495302	22.02870375	973.672635	192.8282073	269.4030104
9689494	3388185	C19M16.9689494.npy	C19	M16	6	3.516548296	0.4866154894	0.1156141099	36.39956291	5.235578494	21.95104729	965.5408687	196.3512727	277.1133798
9689494	3388185	C19M16.9689494.npy	C19	M16	7	3.444840003	0.4819732812	0.1068607146	36.35692023	5.047271133	20.64326968	962.1079642	191.9060338	270.888553
9689494	3388185	C19M16.9689494.npy	C19	M16	8	3.405255558	0.4775125647	0.1198684506	35.46286522	5.040790465	21.10871796	912.3054348	189.9584257	268.5182144
9689494	3388185	C19M16.9689494.npy	C19	M16	9	3.404636187	0.476617386	0.1071118638	35.71156171	4.988392138	21.94505289	956.1376878	191.1316169	265.4736728
9689495	3388185	C19M17.9689495.npy	C19	M17	0	0.3178648058	0.1977738491	0.1634223329	0.9323076539	0.3580846429	0.9455692099	15.10982712	10.40336418	9.461240055
9689495	3388185	C19M17.9689495.npy	C19	M17	1	0.3167498928	0.2020830965	0.1700247407	0.9155095042	0.3574956678	0.9368157086	15.02168067	10.39245996	9.161504327
9689495	3388185	C19M17.9689495.npy	C19	M17	2	0.3217975536	0.2069834664	0.1707466904	0.9320685246	0.3613162202	0.9552011007	15.06097565	10.46378304	9.770401593
9689495	3388185	C19M17.9689495.npy	C19	M17	3	0.3249094227	0.2073153306	0.1711569706	0.9217285154	0.3630344988	0.927367338	15.48094689	10.46533573	9.764103014
9689495	3388185	C19M17.9689495.npy	C19	M17	4	0.3164787769	0.2083234873	0.169492672	0.8842007091	0.3535268803	0.9291939242	15.32594258	10.49676552	9.357582356
9689495	3388185	C19M17.9689495.npy	C19	M17	5	0.3139374127	0.2092090763	0.1716465794	0.8944620402	0.3575944301	0.9163063444	15.0363464	10.50016788	9.197833294
9689495	3388185	C19M17.9689495.npy	C19	M17	6	0.3186536934	0.2062779005	0.1714677087	0.8517212226	0.3579632302	0.9534720227	14.94050787	10.47299286	9.37018664
9689495	3388185	C19M17.9689495.npy	C19	M17	7	0.3125407551	0.1960755916	0.1611653152	0.88712888	0.3490276006	0.9349365116	13.53650584	9.767420468	9.268266702
9689495	3388185	C19M17.9689495.npy	C19	M17	8	0.3148127789	0.2024777271	0.1694969966	0.9094211752	0.3538370558	0.9118820433	15.01993982	10.52779063	9.425970898
9689495	3388185	C19M17.9689495.npy	C19	M17	9	0.3190529351	0.1981922093	0.1651194348	0.9339254294	0.3576154177	0.9517658519	14.65268684	10.08698836	9.397552386
9689496	3388185	C19M18.9689496.npy	C19	M18	0	0.2805430229	0.4671270661	0.2132190104	0.578782886	0.4399413392	0.2391473115	7.630257757	8.463024305	7.240062903
9689496	3388185	C19M18.9689496.npy	C19	M18	1	0.2810775562	0.4678956374	0.2139069835	0.5662888085	0.446239589	0.2404095677	7.735568232	8.440575316	7.359544279
9689496	3388185	C19M18.9689496.npy	C19	M18	2	0.2893843714	0.4751734034	0.2204603573	0.5837649723	0.4590691167	0.2446982832	7.859907558	8.416772334	7.616805199
9689496	3388185	C19M18.9689496.npy	C19	M18	3	0.2964317405	0.4778021158	0.2243020138	0.5965684253	0.4640593178	0.246547047	8.036044767	8.488408432	7.753648603
9689496	3388185	C19M18.9689496.npy	C19	M18	4	0.2861444401	0.4720683962	0.2179947791	0.6012682846	0.4535022706	0.2410561558	7.932436461	8.380985243	7.501340525
9689496	3388185	C19M18.9689496.npy	C19	M18	5	0.2893444117	0.4754479628	0.2219550428	0.5987341294	0.4570312023	0.2504641411	7.874146417	8.443509391	7.504798599
9689496	3388185	C19M18.9689496.npy	C19	M18	6	0.2894597086	0.4786751165	0.2230472838	0.604763103	0.4609729604	0.2458906454	7.976168827	8.518722436	7.535788518
9689496	3388185	C19M18.9689496.npy	C19	M18	7	0.2841696423	0.470646844	0.2129622552	0.5525764764	0.443319882	0.2382890732	7.664193932	8.303054086	7.38491626
9689496	3388185	C19M18.9689496.npy	C19	M18	8	0.2838236009	0.4745004882	0.2229981214	0.5539731943	0.4455857392	0.2392267967	7.460932745	8.321996753	7.395602582
9689496	3388185	C19M18.9689496.npy	C19	M18	9	0.2793526577	0.4658705762	0.2121513208	0.5675476687	0.439324613	0.2384357792	7.668413371	8.39974237	7.287726168
9689497	3388185	C19M20.9689497.npy	C19	M20	0	0.6207916466	0.2331309839	0.1388753396	1.223253415	0.7924145083	2.251222203	42.36076608	23.74011764	12.58479738
9689497	3388185	C19M20.9689497.npy	C19	M20	1	0.6222142313	0.2333605063	0.1417580842	1.234952806	0.7996595364	2.424499538	41.69973364	23.85312847	12.74843712
9689497	3388185	C19M20.9689497.npy	C19	M20	2	0.6193743858	0.2354253339	0.1413884355	1.213743174	0.7901146579	2.348289058	40.65453035	23.6104535	12.9712667
9689497	3388185	C19M20.9689497.npy	C19	M20	3	0.6342002228	0.2343607431	0.1411490861	1.244629312	0.8042425607	2.365254927	41.47393284	24.06234374	13.24541688
9689497	3388185	C19M20.9689497.npy	C19	M20	4	0.6249276091	0.2326706837	0.1393749023	1.227399016	0.8047690184	2.416165757	42.28071642	24.25484255	12.97919958
9689497	3388185	C19M20.9689497.npy	C19	M20	5	0.6211257185	0.2323451775	0.1418184629	1.230035131	0.7913262086	2.400700549	42.17747049	24.21365874	12.82411497
9689497	3388185	C19M20.9689497.npy	C19	M20	6	0.6256052344	0.234603498	0.1423240317	1.233376798	0.800930329	2.40672311	41.20565113	24.20118123	13.00521089
9689497	3388185	C19M20.9689497.npy	C19	M20	7	0.6239194558	0.2304475712	0.1374357057	1.222035289	0.7852738263	2.386396162	42.51866708	23.90145343	12.67962961
9689497	3388185	C19M20.9689497.npy	C19	M20	8	0.6233743248	0.2338754901	0.1449718186	1.224928643	0.7916978786	2.383378109	40.22860085	24.02450552	12.89456422
9689497	3388185	C19M20.9689497.npy	C19	M20	9	0.6261545989	0.2339458333	0.1408533381	1.190836526	0.7923903712	2.311349766	43.66688327	24.34052254	12.39067021
9689498	3388185	C19M22.9689498.npy	C19	M22	0	16.13063642	0.810877484	0.09854267453	181.7902793	28.40231593	86.50240855	3929.517762	1568.891613	1557.189485
9689498	3388185	C19M22.9689498.npy	C19	M22	1	15.92710026	0.8116877231	0.1084366791	178.288542	28.33714499	83.26259811	3881.22637	686.043377	1539.121644
9689498	3388185	C19M22.9689498.npy	C19	M22	2	16.56560527	0.8111047651	0.1018131748	180.8137145	29.32065115	88.85534373	3899.628665	1608.928287	1594.06591
9689498	3388185	C19M22.9689498.npy	C19	M22	3	16.90753321	0.8122564996	0.1053143655	177.6592498	29.45998642	86.28019811	3899.908971	1642.306529	1622.086259
9689498	3388185	C19M22.9689498.npy	C19	M22	4	16.63796657	0.809888745	0.1033251207	181.2172265	29.5380422	88.70605173	3952.512879	1616.445364	1601.993723
9689498	3388185	C19M22.9689498.npy	C19	M22	5	16.25200258	0.8119454944	0.1048690426	175.7432645	29.0058937	90.03989416	3908.136563	1580.408454	1564.493126
9689498	3388185	C19M22.9689498.npy	C19	M22	6	16.10586896	0.8149994822	0.1061494643	174.6153086	28.34633506	86.67485261	3827.066689	1563.452581	1547.852148
9689498	3388185	C19M22.9689498.npy	C19	M22	7	16.49392846	0.8116044479	0.09662418495	184.8358439	28.9449401	89.51872173	3936.989763	1603.988253	1590.369252
9689498	3388185	C19M22.9689498.npy	C19	M22	8	16.6328111	0.8096071791	0.1059195117	185.7060014	28.91000062	86.64879709	3892.61275	1619.276241	1599.598378
9689498	3388185	C19M22.9689498.npy	C19	M22	9	15.94206984	0.8114528546	0.09854433879	182.7918186	28.10241019	86.55419918	3886.16618	681.9138337	1540.414765
9689499	3388185	C19M29.9689499.npy	C19	M29	0	0.2104903286	0.1677496364	0.1303864182	0.2201716546	0.2133509643	0.2080983594	0.7548572527	4.544822992	1.61909994
9689499	3388185	C19M29.9689499.npy	C19	M29	1	0.2064105609	0.1656000771	0.1316381419	0.2144365287	0.2092226866	0.2074238821	0.7565081944	4.573619727	1.579921021
9689499	3388185	C19M29.9689499.npy	C19	M29	2	0.2092536606	0.1706868641	0.1329656526	0.2198167349	0.2134064236	0.2072681115	0.7717805478	4.554819982	1.665194298
9689499	3388185	C19M29.9689499.npy	C19	M29	3	0.2072694886	0.1734254023	0.1352170245	0.2182530738	0.21081908	0.206497432	0.7641000348	4.564070753	1.596984793
9689499	3388185	C19M29.9689499.npy	C19	M29	4	0.2052479192	0.1722093416	0.1332393832	0.2159337905	0.2096576379	0.2062016946	0.7704447598	4.552922286	1.609648238
9689499	3388185	C19M29.9689499.npy	C19	M29	5	0.2055323173	0.1732082222	0.1344978298	0.216989412	0.2111245315	0.205618916	0.7651396898	4.553305644	1.620036519
9689499	3388185	C19M29.9689499.npy	C19	M29	6	0.2035847113	0.1721599373	0.133295301	0.2173971435	0.208725859	0.2050003987	0.7434846389	4.576976794	1.483788962
9689499	3388185	C19M29.9689499.npy	C19	M29	7	0.2069712872	0.1679727907	0.1279590112	0.2154536081	0.2088175363	0.2046378669	0.7395172594	4.527214415	1.640551752
9689499	3388185	C19M29.9689499.npy	C19	M29	8	0.2026251821	0.1719890261	0.1322574725	0.2156699332	0.2085360931	0.2046830666	0.7517239179	4.567234586	1.624836419
9689499	3388185	C19M29.9689499.npy	C19	M29	9	0.2035813667	0.1669175974	0.1269448134	0.2151050167	0.206255942	0.2019030649	0.6779769621	4.540746994	1.623435287
9689500	3388185	C22M16.9689500.npy	C22	M16	0	9.925270116	0.5762005051	0.1200254272	80.17813529	14.95699906	105.3874556	3040.895776	957.6475049	711.8370059
9689500	3388185	C22M16.9689500.npy	C22	M16	1	9.667287358	0.574029003	0.1294146583	78.21243515	14.81467051	104.6583551	2875.894948	933.0228492	691.8877469
9689500	3388185	C22M16.9689500.npy	C22	M16	2	10.15493007	0.5819782651	0.1267193169	80.68271814	15.47072542	111.6371235	3005.070493	978.9739958	730.8794837
9689500	3388185	C22M16.9689500.npy	C22	M16	3	10.58587353	0.581907008	0.1329616215	81.59925118	15.73482224	111.3615294	3069.10354	1019.199704	750.1138754
9689500	3388185	C22M16.9689500.npy	C22	M16	4	10.11223451	0.5776070437	0.127514613	80.65155302	15.1643283	110.5020473	2972.698875	973.8400267	719.8184923
9689500	3388185	C22M16.9689500.npy	C22	M16	5	10.05426008	0.5815253749	0.1301804463	78.87989222	15.28273589	110.0325427	3016.5926	970.1126014	718.7769665
9689500	3388185	C22M16.9689500.npy	C22	M16	6	10.38347604	0.5812785666	0.1309210263	82.19676993	15.72027839	110.8430656	3081.643756	1001.755574	739.6905106
9689500	3388185	C22M16.9689500.npy	C22	M16	7	10.11288993	0.5820578352	0.1246795189	82.17965799	15.13271583	110.4145493	3030.287038	975.5441237	728.7704944
9689500	3388185	C22M16.9689500.npy	C22	M16	8	10.06231631	0.581859764	0.1326709082	81.2203393	15.03319467	103.5709832	2908.861807	969.5379024	715.2621833
9689500	3388185	C22M16.9689500.npy	C22	M16	9	9.741430516	0.5836048191	0.124199755	81.0568659	14.45439211	108.4251957	2913.537929	939.3957691	703.0989304
9689501	3388185	C22M17.9689501.npy	C22	M17	0	0.3068793571	0.3002727988	0.1865382215	0.9771291653	0.3496926328	1.008401026	15.61113298	10.964207	8.557288819
9689501	3388185	C22M17.9689501.npy	C22	M17	1	0.3048569832	0.2977062842	0.1994347506	0.9838011507	0.3484793733	0.9931541309	15.50633675	10.92158682	8.33564522
9689501	3388185	C22M17.9689501.npy	C22	M17	2	0.3125373303	0.307261709	0.1980797777	1.005727183	0.355636773	1.053854008	16.31154413	11.24014858	8.914429663
9689501	3388185	C22M17.9689501.npy	C22	M17	3	0.3095212348	0.3036520659	0.2016075224	0.9774467091	0.3509401311	0.967445055	15.79720095	11.05854059	8.609861117
9689501	3388185	C22M17.9689501.npy	C22	M17	4	0.3127732594	0.3029564089	0.1983884747	1.006834526	0.3548984157	1.041830102	16.59680028	11.21409249	8.741697087
9689501	3388185	C22M17.9689501.npy	C22	M17	5	0.3077110882	0.3013522947	0.1997125238	0.9991840414	0.354133738	1.057844503	16.01960332	11.1682301	8.556767153
9689501	3388185	C22M17.9689501.npy	C22	M17	6	0.3093470422	0.3017983401	0.1996988756	0.9917160798	0.3539295949	1.022276934	15.95542033	11.15458422	8.664027581
9689501	3388185	C22M17.9689501.npy	C22	M17	7	0.3055426732	0.2981174491	0.1912669173	0.9881698619	0.3462813197	0.9831563762	15.76719263	10.98991778	8.357245205
9689501	3388185	C22M17.9689501.npy	C22	M17	8	0.3065929952	0.3089357936	0.1979759386	1.001939838	0.3474531372	1.011883187	16.48063271	11.41491895	8.808839377
9689501	3388185	C22M17.9689501.npy	C22	M17	9	0.3024199319	0.2988659382	0.1923651556	0.9847280661	0.3419070984	1.003452688	15.49229281	10.80002354	8.292577639
9689502	3388185	C28M17.9689502.npy	C28	M17	0	0.28451606	0.2225685898	0.1598428323	0.6951849602	0.3069446317	0.7034390465	11.7466617	8.767088909	7.185301249
9689502	3388185	C28M17.9689502.npy	C28	M17	1	0.2787367265	0.2190076245	0.1724899875	0.6786825417	0.3012262927	0.6948623099	11.05486477	8.591250267	6.892167886
9689502	3388185	C28M17.9689502.npy	C28	M17	2	0.2896089412	0.2301270363	0.1732383999	0.7033183706	0.3130557398	0.711108322	11.72833073	8.871970918	7.39056753
9689502	3388185	C28M17.9689502.npy	C28	M17	3	0.2899227851	0.2328331366	0.178023423	0.6978048212	0.3113473981	0.6901644041	12.20428578	8.991082926	7.406708375
9689502	3388185	C28M17.9689502.npy	C28	M17	4	0.272523335	0.2284541261	0.1668103335	0.666646219	0.2968684823	0.648931011	10.9183052	8.710727591	6.923599502
9689502	3388185	C28M17.9689502.npy	C28	M17	5	0.2772781263	0.233442514	0.1742913128	0.6711438121	0.3026694039	0.6787107384	11.46077561	8.99823459	6.816001187
9689502	3388185	C28M17.9689502.npy	C28	M17	6	0.2775241605	0.2308274639	0.1722278627	0.6681910406	0.3002293719	0.6330916183	11.005842	8.677254189	7.044819429
9689502	3388185	C28M17.9689502.npy	C28	M17	7	0.2819997518	0.2226157203	0.167592474	0.6777810255	0.3042241927	0.6871754597	11.16739144	8.728597645	7.050367299
9689502	3388185	C28M17.9689502.npy	C28	M17	8	0.2858906619	0.2277349481	0.1740510053	0.6998949483	0.3054288312	0.6773597544	11.90189906	9.000505638	7.246070967
9689502	3388185	C28M17.9689502.npy	C28	M17	9	0.27320441	0.2177452256	0.1689704323	0.6558308249	0.2929921349	0.6481743709	10.50275189	8.615654362	6.621677065
9689503	3388185	C28M18.9689503.npy	C28	M18	0	0.4115758505	0.4551918563	0.2356260125	0.7685507921	0.7075333368	0.4741574703	12.35454583	10.46077634	12.42532924
9689503	3388185	C28M18.9689503.npy	C28	M18	1	0.404759397	0.4500061059	0.2383612718	0.7523488807	0.6966593932	0.4446957769	11.97313543	10.34045628	12.01857179
9689503	3388185	C28M18.9689503.npy	C28	M18	2	0.4215520659	0.4714394351	0.2460895438	0.7801661354	0.7256147533	0.4743437376	12.84110346	10.50983782	11.72591807
9689503	3388185	C28M18.9689503.npy	C28	M18	3	0.4480302601	0.4628133343	0.2693572551	0.7947322597	0.7582079037	0.4917310106	13.04738271	10.50391035	13.21662692
9689503	3388185	C28M18.9689503.npy	C28	M18	4	0.4134418297	0.454082785	0.2449606083	0.768687166	0.7154461707	0.445464781	12.25781914	10.29248155	12.47323815
9689503	3388185	C28M18.9689503.npy	C28	M18	5	0.4305571987	0.4633257498	0.2524305046	0.7688423178	0.7408000467	0.4948366036	12.6001158	10.40550342	12.94250237
9689503	3388185	C28M18.9689503.npy	C28	M18	6	0.4301291288	0.4623529099	0.2537296819	0.7984450769	0.7459685668	0.4892227677	12.6107884	10.36899456	12.86821515
9689503	3388185	C28M18.9689503.npy	C28	M18	7	0.4208889651	0.4608831274	0.2487943237	0.7196230369	0.7153954269	0.4591837456	12.34278146	10.23290221	12.78494689
9689503	3388185	C28M18.9689503.npy	C28	M18	8	0.4386583651	0.4593345823	0.2625938882	0.7755711107	0.7449230344	0.4768173876	12.66665467	10.49701459	12.86410315
9689503	3388185	C28M18.9689503.npy	C28	M18	9	0.40763291	0.4565993296	0.2479692895	0.7244994699	0.6996485644	0.472884753	12.22303037	10.34417529	12.09543755
9689504	3388185	C28M22.9689504.npy	C28	M22	0	18.12564143	0.7961759653	0.09894395378	214.8005153	32.29043536	98.34319642	4165.958843	1776.783492	1742.186778
9689504	3388185	C28M22.9689504.npy	C28	M22	1	17.5860549	0.8022428543	0.108675599	207.6447275	31.72996224	95.98363021	4058.42819	1722.435841	1689.888443
9689504	3388185	C28M22.9689504.npy	C28	M22	2	18.71614266	0.801550918	0.1115856637	213.6792567	33.4013591	100.3717028	4182.668494	1833.183788	1789.909812
9689504	3388185	C28M22.9689504.npy	C28	M22	3	19.23577292	0.800101988	0.1190052773	214.1671478	33.75688843	95.42837496	4151.037773	1882.822928	1839.794868
9689504	3388185	C28M22.9689504.npy	C28	M22	4	18.32049	0.7978348515	0.1123422314	211.8728129	32.63438885	99.10205412	4140.358595	1796.26432	1758.9637
9689504	3388185	C28M22.9689504.npy	C28	M22	5	17.96330528	0.8038792705	0.1120392694	208.7914745	32.12588629	98.12784635	4078.78047	1761.490848	1720.538648
9689504	3388185	C28M22.9689504.npy	C28	M22	6	18.70767573	0.8007750761	0.1127326351	216.7957738	33.33874244	98.2377335	4173.77834	1832.18725	1789.113973
9689504	3388185	C28M22.9689504.npy	C28	M22	7	17.6089489	0.808861389	0.1055298654	208.0136575	31.09895174	93.45229916	4003.877363	1727.198484	1684.885234
9689504	3388185	C28M22.9689504.npy	C28	M22	8	18.56172468	0.8021190313	0.1020059883	213.9442955	32.50145185	95.97897373	4101.973419	1817.967943	1774.080861
9689504	3388185	C28M22.9689504.npy	C28	M22	9	18.00528072	0.7981899881	0.1056752988	217.2032581	31.89181897	97.31591111	4133.174563	1764.916471	1732.737894
9689505	3388185	C28M29.9689505.npy	C28	M29	0	0.2499774819	0.2083983319	0.1244764253	0.257380927	0.2630944084	0.2256028859	1.276381499	4.81428161	4.286976522
9689505	3388185	C28M29.9689505.npy	C28	M29	1	0.2378336214	0.1990395755	0.1261972509	0.243210026	0.2453870601	0.2163820264	1.151072429	4.788877336	3.696684735
9689505	3388185	C28M29.9689505.npy	C28	M29	2	0.2526117191	0.214292915	0.1320851304	0.2605859451	0.2670740338	0.2254829802	1.343180698	4.816211271	4.325606906
9689505	3388185	C28M29.9689505.npy	C28	M29	3	0.2494660255	0.2191818593	0.1436496897	0.2567877473	0.2624894009	0.2234993175	1.34559096	4.812921693	4.240998937
9689505	3388185	C28M29.9689505.npy	C28	M29	4	0.2419017943	0.2089713282	0.1254144448	0.2486380371	0.2543517092	0.2180326555	1.272841748	4.811250098	4.183894448
9689505	3388185	C28M29.9689505.npy	C28	M29	5	0.2451467038	0.2127262406	0.1318119823	0.2551450357	0.2618297912	0.2204864829	1.330846947	4.844592068	4.208841059
9689505	3388185	C28M29.9689505.npy	C28	M29	6	0.2450233443	0.2123728978	0.1307744367	0.2554374614	0.2608712256	0.2204575656	1.253462994	4.78017064	4.219445079
9689505	3388185	C28M29.9689505.npy	C28	M29	7	0.2514038138	0.2108796561	0.1335345783	0.24218409	0.2614175398	0.2234488669	1.28857574	4.787134421	4.281106116
9689505	3388185	C28M29.9689505.npy	C28	M29	8	0.252172888	0.2132721999	0.1296889675	0.2610469752	0.2650200154	0.2249377816	1.336672492	4.819460505	4.322111062
9689505	3388185	C28M29.9689505.npy	C28	M29	9	0.2448079327	0.2106847475	0.1329007886	0.254249633	0.2576848289	0.2150416118	1.270441659	4.770539428	4.010201295
9689506	3388185	C31M01.9689506.npy	C31	M01	0	138.5163328	0.1402448223	0.5127215742	173.3737743	42.33378165	609.8367043	8772.528893	2087.170146	12731.2452
9689506	3388185	C31M01.9689506.npy	C31	M01	1	140.0844535	0.1414158049	0.5157222164	185.8215253	45.31781484	625.7073082	9790.662273	2194.51025	12849.7947
9689506	3388185	C31M01.9689506.npy	C31	M01	2	140.7650386	0.1444718468	0.5143422235	184.7386072	45.44816133	607.2487179	9972.550661	2241.825627	12891.87175
9689506	3388185	C31M01.9689506.npy	C31	M01	3	43.41663327	0.3038222079	0.5178383896	183.1439908	45.4256984	604.8868695	9729.600093	2292.221056	3131.385428
9689506	3388185	C31M01.9689506.npy	C31	M01	4	135.0714134	0.1404167183	0.5138243645	138.3349455	37.25647346	614.7318163	9770.84278	2194.043096	12352.87209
9689506	3388185	C31M01.9689506.npy	C31	M01	5	140.4427123	0.1432929617	0.516308225	184.9814644	45.05036423	621.7441592	9807.347676	2215.792521	12880.38125
9689506	3388185	C31M01.9689506.npy	C31	M01	6	137.3915985	0.1448096643	0.5149913939	178.4085004	40.63318796	412.7244215	9411.194501	2162.872599	12598.937
9689506	3388185	C31M01.9689506.npy	C31	M01	7	140.8370548	0.1420179145	0.5099454098	188.954916	45.23400184	615.1390567	10525.89781	2268.194574	12883.62549
9689506	3388185	C31M01.9689506.npy	C31	M01	8	129.5924846	0.1491924859	0.5237840533	169.9291259	40.60257032	379.6485505	9153.428834	2193.892468	11788.00773
9689506	3388185	C31M01.9689506.npy	C31	M01	9	140.6579425	0.137581504	0.5140980138	184.9670614	45.59177008	626.6810966	9945.655365	2268.404031	12862.86013
9689507	3388185	C31M02.9689507.npy	C31	M02	0	250.2082964	0.5290879191	0.521240139	2617.171714	323.0598506	2712.222092	350240.3255	24253.02166	20319.54
9689507	3388185	C31M02.9689507.npy	C31	M02	1	246.253471	0.5193009005	0.5351204555	2549.141276	321.5803228	2772.903728	347003.708	23845.4043	19987.52638
9689507	3388185	C31M02.9689507.npy	C31	M02	2	258.836672	0.5258462334	0.5282645212	2671.391451	332.5852189	2760.328612	357015.8311	25062.48627	21047.59392
9689507	3388185	C31M02.9689507.npy	C31	M02	3	265.4583573	0.538018275	0.5351842271	2642.314885	336.707321	2754.417417	350688.1698	25687.83957	21531.00966
9689507	3388185	C31M02.9689507.npy	C31	M02	4	249.596708	0.6264622635	0.5303914543	2504.224771	313.8671623	2082.128078	342996.3001	24601.56508	20211.67201
9689507	3388185	C31M02.9689507.npy	C31	M02	5	256.7952026	0.5313244103	0.5329931229	2690.874536	330.4576948	2796.706018	356446.2125	24877.68785	21007.89616
9689507	3388185	C31M02.9689507.npy	C31	M02	6	255.2027757	0.5314884981	0.5357161641	2624.608919	332.0137239	2718.819037	346704.2457	24715.71082	20800.34073
9689507	3388185	C31M02.9689507.npy	C31	M02	7	255.6057616	0.53134024	0.5269925089	2667.802494	327.8054731	2735.727145	355368.3788	24756.3583	20828.2507
9689507	3388185	C31M02.9689507.npy	C31	M02	8	259.4457801	0.5319436899	0.5459535426	2674.60116	330.7807666	2666.61607	355559.3637	25129.53309	21045.05554
9689507	3388185	C31M02.9689507.npy	C31	M02	9	249.6651548	0.531372512	0.5280124003	2698.913535	319.8479244	2764.635471	352993.9897	24202.2644	20389.24496
9689508	3388185	C31M16.9689508.npy	C31	M16	0	10.20007155	0.5861240848	0.1429397935	81.83640627	15.78878719	84.62026278	3397.927074	984.7778912	880.9783828
9689508	3388185	C31M16.9689508.npy	C31	M16	1	10.34118276	0.5728210526	0.1522639085	81.04823074	15.68191248	85.09129653	3529.787939	998.5955171	888.263618
9689508	3388185	C31M16.9689508.npy	C31	M16	2	10.50950449	0.580472007	0.1556851519	82.04112297	15.89262341	86.81364783	3435.66521	1014.183263	903.4366662
9689508	3388185	C31M16.9689508.npy	C31	M16	3	11.12433708	0.5814137746	0.1596483113	84.2288403	16.35533892	88.12079932	3561.013193	1072.467096	949.0437322
9689508	3388185	C31M16.9689508.npy	C31	M16	4	10.66882109	0.5801213584	0.1527229383	83.01340986	16.11886011	90.8605404	3578.055322	1031.407235	916.6489621
9689508	3388185	C31M16.9689508.npy	C31	M16	5	10.6132054	0.5736790558	0.1543664479	84.35992889	16.02649072	89.834748	3616.221988	1025.500239	909.8382453
9689508	3388185	C31M16.9689508.npy	C31	M16	6	10.93789247	0.5802560273	0.1537573366	86.13935179	16.52221695	92.1233114	3629.877725	1057.163493	939.1454241
9689508	3388185	C31M16.9689508.npy	C31	M16	7	10.64411776	0.5792654973	0.1483010992	86.17970513	15.97156553	88.75621001	3542.099266	1028.087784	917.3573356
9689508	3388185	C31M16.9689508.npy	C31	M16	8	10.79107394	0.583643987	0.157756456	84.33156626	16.05937441	82.15260274	3508.003411	1042.316143	919.235746
9689508	3388185	C31M16.9689508.npy	C31	M16	9	10.43182003	0.5755285837	0.1486033752	84.39085928	15.58015651	90.00024737	3576.346045	1007.386243	896.0796537
9689509	3388185	C31M29.9689509.npy	C31	M29	0	0.224862321	0.2193265284	0.151790889	0.2259403214	0.2215891424	0.1973692827	1.004265091	4.473192443	2.262150407
9689509	3388185	C31M29.9689509.npy	C31	M29	1	0.2149482231	0.219922336	0.1558744919	0.2150450299	0.2109693033	0.1884961084	0.9437694109	4.475744311	2.145603655
9689509	3388185	C31M29.9689509.npy	C31	M29	2	0.220949072	0.2253881931	0.1605759495	0.2253213834	0.2184317644	0.1935330552	1.037617163	4.506389327	2.318634539
9689509	3388185	C31M29.9689509.npy	C31	M29	3	0.2223808787	0.2241498961	0.1606382669	0.225254345	0.2188915211	0.193918545	1.049510343	4.515251127	2.272539142
9689509	3388185	C31M29.9689509.npy	C31	M29	4	0.214152152	0.2237345808	0.1545490326	0.2177456917	0.2122224893	0.1906721067	0.9632362021	4.506282951	2.17130822
9689509	3388185	C31M29.9689509.npy	C31	M29	5	0.2200568557	0.2264501011	0.1600877053	0.2246792895	0.219354313	0.1933297466	1.04532325	4.50522371	2.25248268
9689509	3388185	C31M29.9689509.npy	C31	M29	6	0.2149291615	0.2236212881	0.1552191723	0.2200941572	0.2146311621	0.1875096739	0.9968880328	4.509817122	2.106518697
9689509	3388185	C31M29.9689509.npy	C31	M29	7	0.2227328945	0.2202836317	0.1562339411	0.2242319649	0.2183877373	0.1932896253	0.9855277477	4.471399949	2.27558993
9689509	3388185	C31M29.9689509.npy	C31	M29	8	0.2214174346	0.2243948015	0.1563466475	0.2263690591	0.2198196322	0.1934574004	1.006334577	4.504203701	2.245066593
9689509	3388185	C31M29.9689509.npy	C31	M29	9	0.2183988795	0.2231091277	0.1571609757	0.2216557826	0.215474211	0.18815572	0.9961288784	4.476985863	2.267718266
9689510	3388185	C38M01.9689510.npy	C38	M01	0	43.03070234	0.4826939288	0.5568829991	225.360851	56.90126232	1087.415117	7236.99751	2141.379052	3753.891174
9689510	3388185	C38M01.9689510.npy	C38	M01	1	38.62762891	0.4917351742	0.558271589	193.8697899	49.31937907	1066.737827	6922.774858	2043.316371	3314.387488
9689510	3388185	C38M01.9689510.npy	C38	M01	2	43.01883914	0.4821344355	0.5601408157	218.0948575	57.72990502	1062.150365	6703.167296	2054.455617	3784.603359
9689510	3388185	C38M01.9689510.npy	C38	M01	3	42.82167882	0.4928981029	0.5634945671	228.0155438	58.70909845	1066.779083	7079.87932	2216.310125	3704.09315
9689510	3388185	C38M01.9689510.npy	C38	M01	4	38.86370135	0.4984502176	0.5576748173	225.4009883	50.77192888	1082.490735	6885.721591	2101.085146	3354.478376
9689510	3388185	C38M01.9689510.npy	C38	M01	5	43.67331537	0.480258892	0.5611238353	226.2569588	58.81865012	1100.968279	7149.450547	2146.421585	3821.746077
9689510	3388185	C38M01.9689510.npy	C38	M01	6	43.1666098	0.4815733906	0.5593852498	222.7440996	58.03488835	1041.971196	7173.99039	2121.802285	3760.058368
9689510	3388185	C38M01.9689510.npy	C38	M01	7	39.1674786	0.491113878	0.5552721054	223.8271257	52.52504654	1026.308303	5155.976653	1865.130564	3426.675458
9689510	3388185	C38M01.9689510.npy	C38	M01	8	37.8166526	0.5119842829	0.5649614123	198.346755	50.76567779	467.1356418	7139.320648	2161.803751	3202.780191
9689510	3388185	C38M01.9689510.npy	C38	M01	9	42.95994892	0.4781154087	0.5589995777	230.2305309	57.5335162	1076.062846	6944.228076	2096.161608	3749.251097
9689511	3388185	C38M02.9689511.npy	C38	M02	0	124.8198478	0.7003600835	0.5612499518	1235.854621	157.7420943	1745.625947	56746.53417	12085.09175	10755.2269
9689511	3388185	C38M02.9689511.npy	C38	M02	1	126.1307541	0.6923458125	0.5558800049	1251.554867	162.2530067	1785.753287	57662.45951	12213.09626	10910.71455
9689511	3388185	C38M02.9689511.npy	C38	M02	2	128.0252157	0.6967008462	0.5590715823	1275.177355	161.6112603	1739.219459	57336.4941	12370.10355	11064.62001
9689511	3388185	C38M02.9689511.npy	C38	M02	3	134.3202869	0.6980852013	0.5594051896	1303.371893	168.2136121	1758.801726	59234.44517	12982.85004	11567.7621
9689511	3388185	C38M02.9689511.npy	C38	M02	4	126.1448057	0.7034002742	0.5555710906	1242.983889	157.1295294	1635.907792	55014.014	12298.38828	10899.91933
9689511	3388185	C38M02.9689511.npy	C38	M02	5	128.4570378	0.6967763357	0.5556509886	1295.426646	163.9572155	1720.037025	57491.89459	12424.38952	11130.36617
9689511	3388185	C38M02.9689511.npy	C38	M02	6	131.1241814	0.6958113215	0.5589760623	1297.351304	167.8213334	1705.796969	60458.87702	12680.45275	11340.53341
9689511	3388185	C38M02.9689511.npy	C38	M02	7	126.5258264	0.7048039665	0.5500341801	1296.622808	159.6604754	1731.726703	56012.79706	12247.51648	10967.31194
9689511	3388185	C38M02.9689511.npy	C38	M02	8	132.896123	0.6975722882	0.5686450686	1330.644447	166.9740327	1696.120518	58600.00468	12846.84886	11431.30609
9689511	3388185	C38M02.9689511.npy	C38	M02	9	126.8585402	0.6979021132	0.5560291494	1311.535042	160.4553198	1762.928152	60791.15503	12286.78756	11026.38909
9689512	3388185	C38M17.9689512.npy	C38	M17	0	0.4094957643	0.365209687	0.1541995586	1.429829777	0.4577386661	1.417369748	32.24305227	15.33845845	16.26972414
9689512	3388185	C38M17.9689512.npy	C38	M17	1	0.4021797469	0.366102813	0.1595963961	1.390687053	0.4526992511	1.399564343	31.96364055	15.42776905	16.07935308
9689512	3388185	C38M17.9689512.npy	C38	M17	2	0.396490089	0.3689005558	0.1569659214	1.346895528	0.4376028718	1.384872298	30.67072839	15.29817167	15.86059488
9689512	3388185	C38M17.9689512.npy	C38	M17	3	0.4033171375	0.3653041041	0.1623363894	1.330838424	0.4484239272	1.337005327	31.65979602	15.33891776	16.046393
9689512	3388185	C38M17.9689512.npy	C38	M17	4	0.3876682468	0.3731084415	0.1569287545	1.324279342	0.4319523378	1.351341814	30.04370771	14.88729476	15.55421168
9689512	3388185	C38M17.9689512.npy	C38	M17	5	0.3951704625	0.3658175199	0.1597263033	1.362993967	0.4480751575	1.422677357	31.06819901	15.46064879	15.84664062
9689512	3388185	C38M17.9689512.npy	C38	M17	6	0.3967304334	0.371314261	0.160676027	1.366195121	0.4488719859	1.371532701	31.41614552	15.477117	15.99342014
9689512	3388185	C38M17.9689512.npy	C38	M17	7	0.370277748	0.3603610857	0.1445657344	1.278999142	0.419463592	1.258080539	25.45602254	13.88682396	14.16384572
9689512	3388185	C38M17.9689512.npy	C38	M17	8	0.4147716989	0.3645342041	0.1588376234	1.406320345	0.4556144894	1.386346915	32.67598744	15.34260601	16.55954308
9689512	3388185	C38M17.9689512.npy	C38	M17	9	0.3920184518	0.364246481	0.1531149667	1.356163326	0.4367816691	1.360939486	30.83304521	15.1128278	15.65645244
9689513	3388185	C38M18.9689513.npy	C38	M18	0	0.5329377822	0.5293669568	0.2734619482	0.9400450849	0.9252043633	0.542461454	19.04854808	27.71404954	13.88718347
9689513	3388185	C38M18.9689513.npy	C38	M18	1	0.5230038577	0.532468642	0.2787437862	0.9434662404	0.9173081737	0.5425432084	19.3871046	27.87346482	13.63984973
9689513	3388185	C38M18.9689513.npy	C38	M18	2	0.5198270505	0.5364870436	0.2843204343	0.9146116927	0.9037707589	0.5222675732	18.49086055	27.3326486	13.33283849
9689513	3388185	C38M18.9689513.npy	C38	M18	3	0.5503225393	0.5361356844	0.2915726543	0.9371421661	0.9448709721	0.5494635453	19.27335068	28.91631123	14.18884122
9689513	3388185	C38M18.9689513.npy	C38	M18	4	0.5147578315	0.5293767077	0.2830559661	0.9118748354	0.9009178175	0.5250039251	18.27802904	26.89390889	13.37116012
9689513	3388185	C38M18.9689513.npy	C38	M18	5	0.5358465759	0.5359792404	0.2886513825	0.9290797562	0.9314990192	0.5446002766	18.99325805	28.30497359	13.79652498
9689513	3388185	C38M18.9689513.npy	C38	M18	6	0.5412270619	0.5351523419	0.287602185	0.9668714092	0.9472570586	0.5603627818	19.18821576	28.39541349	14.0335491
9689513	3388185	C38M18.9689513.npy	C38	M18	7	0.5039232736	0.53179837	0.2771658747	0.8493471958	0.8615923933	0.4789790591	16.93909083	25.01008215	13.37872452
9689513	3388185	C38M18.9689513.npy	C38	M18	8	0.5503974626	0.5331283193	0.2896159418	0.9148464907	0.9452394112	0.5509501537	18.91158254	28.7340366	14.01631451
9689513	3388185	C38M18.9689513.npy	C38	M18	9	0.5170507917	0.5297639542	0.2778376995	0.9142550661	0.9011980648	0.5262126733	18.62057065	26.95073115	13.73419798
9689514	3388185	C38M20.9689514.npy	C38	M20	0	1.473245429	0.4655879457	0.1428228708	2.519761001	1.907083598	11.96995662	69.94421438	31.91915795	89.12359438
9689514	3388185	C38M20.9689514.npy	C38	M20	1	1.369380415	0.4670738004	0.1483015918	2.481580064	1.819308744	11.42053493	67.81805971	30.31685362	80.11180414
9689514	3388185	C38M20.9689514.npy	C38	M20	2	1.396881744	0.4693534668	0.1488357397	2.443881546	1.822774727	11.29670762	65.94546653	30.63715114	83.0786023
9689514	3388185	C38M20.9689514.npy	C38	M20	3	1.508865606	0.4720932594	0.1534322102	2.539263058	1.938419501	11.96200956	67.36799166	61.90183635	91.12350775
9689514	3388185	C38M20.9689514.npy	C38	M20	4	1.398805502	0.4640092666	0.145629936	2.356286279	1.819065778	11.52948115	65.54095858	30.92773703	83.79406466
9689514	3388185	C38M20.9689514.npy	C38	M20	5	1.404954113	0.4684438152	0.1504310924	2.435954696	1.832444371	11.11915228	67.59389653	31.00635382	83.80443825
9689514	3388185	C38M20.9689514.npy	C38	M20	6	1.436632504	0.4706647862	0.1500168117	2.459753717	1.871434734	11.41708678	67.36785471	31.04905035	85.83606696
9689514	3388185	C38M20.9689514.npy	C38	M20	7	1.39176261	0.4587328504	0.1453133766	2.383105251	1.778920058	11.49418617	63.90398139	30.05056199	82.88786744
9689514	3388185	C38M20.9689514.npy	C38	M20	8	1.50302015	0.467196752	0.1549798131	2.536053307	1.925909394	11.76309993	69.13178814	62.6629196	89.30424346
9689514	3388185	C38M20.9689514.npy	C38	M20	9	1.430094522	0.4660156686	0.1485851247	2.432393428	1.845599857	11.7503141	68.73464221	31.21448991	85.86063077
9689515	3388185	C38M22.9689515.npy	C38	M22	0	17.48037991	0.7928682307	0.08336670854	188.4378217	29.6214155	84.07704513	5493.653553	1729.099228	1705.4916
9689515	3388185	C38M22.9689515.npy	C38	M22	1	17.5161555	0.7900090717	0.09020315248	185.8019773	30.16127869	85.5776154	5592.058858	1733.725383	1711.713172
9689515	3388185	C38M22.9689515.npy	C38	M22	2	18.57369481	0.7902701102	0.09351195228	192.2948994	31.62882115	88.29805177	5676.058079	1837.476525	1812.53378
9689515	3388185	C38M22.9689515.npy	C38	M22	3	18.69499902	0.7935277274	0.09217090908	186.09451	31.33611176	84.68896851	5524.630971	1847.796776	1816.434565
9689515	3388185	C38M22.9689515.npy	C38	M22	4	18.50591205	0.7909890104	0.08766201719	189.8663441	31.61317685	89.26720853	5711.535446	1831.186541	1805.267114
9689515	3388185	C38M22.9689515.npy	C38	M22	5	18.05515549	0.7922425115	0.09074830796	187.3160646	30.94752172	87.44571233	5586.310963	1786.539356	1762.176515
9689515	3388185	C38M22.9689515.npy	C38	M22	6	18.42583631	0.7917981385	0.09223253649	193.3672371	31.29835124	87.50087916	5591.199908	1823.319141	1794.202389
9689515	3388185	C38M22.9689515.npy	C38	M22	7	18.25286459	0.8025298107	0.08588069001	197.1786704	30.73703239	87.31872357	5699.738576	1807.412769	1781.842191
9689515	3388185	C38M22.9689515.npy	C38	M22	8	18.63612387	0.7932577999	0.1009322471	197.5165008	31.18847271	85.52631737	5723.011236	1844.270626	1814.49946
9689515	3388185	C38M22.9689515.npy	C38	M22	9	17.68301415	0.7910867102	0.08672508198	194.8509847	29.99895405	89.84891774	5586.961882	1750.518347	1727.168698
9689516	3388185	C38M29.9689516.npy	C38	M29	0	0.2325508899	0.1909304825	0.1509534663	0.2214145664	0.2435067	0.2012924812	0.9605523504	4.61770366	3.012199681
9689516	3388185	C38M29.9689516.npy	C38	M29	1	0.2232213593	0.1863307375	0.1567950444	0.2146545586	0.2328733602	0.1941924961	0.9309907687	4.688971124	2.653530185
9689516	3388185	C38M29.9689516.npy	C38	M29	2	0.2297775801	0.1955055553	0.1603554935	0.2221413785	0.2421656903	0.1985536059	0.990960099	4.633037792	2.938474098
9689516	3388185	C38M29.9689516.npy	C38	M29	3	0.2292616516	0.1977574602	0.1635321149	0.220522744	0.2397485521	0.1961942377	1.009139589	4.640918925	2.971892184
9689516	3388185	C38M29.9689516.npy	C38	M29	4	0.22516288	0.1939003428	0.1570409746	0.2195665934	0.2378298363	0.1970317231	0.9945465252	4.642138277	2.992042945
9689516	3388185	C38M29.9689516.npy	C38	M29	5	0.2207937635	0.1986241361	0.1615768772	0.2151669365	0.234948928	0.1919539231	0.9923947817	4.666693431	2.780260469
9689516	3388185	C38M29.9689516.npy	C38	M29	6	0.2214210751	0.1951749586	0.1584219959	0.2172305539	0.2343423288	0.1954616976	0.9786631825	4.666952846	2.930566693
9689516	3388185	C38M29.9689516.npy	C38	M29	7	0.2294645646	0.1884400335	0.1521669244	0.2140748203	0.2389747523	0.1992919274	0.9465244131	4.623103304	2.8544467
9689516	3388185	C38M29.9689516.npy	C38	M29	8	0.2294941248	0.1965500794	0.1587623348	0.2220191781	0.2413421394	0.1963198996	1.008447594	4.646620561	3.020254999
9689516	3388185	C38M29.9689516.npy	C38	M29	9	0.2259444035	0.1916197767	0.1560745396	0.2211022175	0.2375366476	0.1944661537	0.9332937262	4.630229724	2.988719754
9689517	3388185	C39M16.9689517.npy	C39	M16	0	12.23947933	0.3460975499	0.1627112441	51.68064101	16.32550823	77.62199363	3990.077832	1184.63033	513.3311591
9689517	3388185	C39M16.9689517.npy	C39	M16	1	12.4840139	0.3448751619	0.1786532528	53.31324008	16.96547907	86.25651736	4153.069589	1206.254024	521.0701881
9689517	3388185	C39M16.9689517.npy	C39	M16	2	12.33320782	0.3536971289	0.1780745279	52.39964775	16.58601962	79.07684999	3863.300749	1189.304074	516.4896472
9689517	3388185	C39M16.9689517.npy	C39	M16	3	12.68065309	0.3555430259	0.1812445597	51.95736029	16.86944658	83.66893176	3887.33106	1223.315011	521.5526622
9689517	3388185	C39M16.9689517.npy	C39	M16	4	12.38529139	0.3498440547	0.1798327616	51.89305675	16.68727661	83.77691686	3952.325858	1198.626834	519.9520161
9689517	3388185	C39M16.9689517.npy	C39	M16	5	12.1677735	0.3472139227	0.1816255733	50.85718725	16.45656946	84.71198432	3891.636184	1176.225664	504.1278193
9689517	3388185	C39M16.9689517.npy	C39	M16	6	12.54114828	0.3540091568	0.1795260882	53.62483745	16.83013061	80.82886459	3916.304912	1209.03242	520.4078264
9689517	3388185	C39M16.9689517.npy	C39	M16	7	12.55089164	0.3510650483	0.168508485	53.7602586	16.65969081	83.81869571	4060.21061	1212.185344	523.1351372
9689517	3388185	C39M16.9689517.npy	C39	M16	8	12.36873864	0.3494364995	0.1799906791	53.02358614	16.30962363	80.60709875	3791.419996	1193.019195	515.9196697
9689517	3388185	C39M16.9689517.npy	C39	M16	9	12.41758574	0.3528338222	0.1743848775	52.837467	16.52341492	85.9858694	3969.77058	1202.49648	521.2883915
9689518	3388185	C39M17.9689518.npy	C39	M17	0	0.228200693	0.1360652675	0.1665075833	0.4119303651	0.2405116451	0.4108409156	4.611956847	6.125135593	3.613918783
9689518	3388185	C39M17.9689518.npy	C39	M17	1	0.2239016031	0.1423556748	0.1785533084	0.4007879742	0.2374436422	0.4108192962	4.647629189	6.250410433	3.43326124
9689518	3388185	C39M17.9689518.npy	C39	M17	2	0.2339990085	0.144947655	0.1860095381	0.4231095171	0.2480822436	0.4343396681	4.942896799	6.308040291	3.781127917
9689518	3388185	C39M17.9689518.npy	C39	M17	3	0.2327416198	0.1449606484	0.1853540311	0.4144507071	0.2444930971	0.4213051856	5.009967844	6.300114758	3.712426624
9689518	3388185	C39M17.9689518.npy	C39	M17	4	0.2269230523	0.1475271444	0.1833273045	0.3936375299	0.2379623737	0.4167104585	4.880997009	6.338982034	3.45784824
9689518	3388185	C39M17.9689518.npy	C39	M17	5	0.2325327737	0.1470494818	0.1873888774	0.4162687849	0.2468976697	0.4281226079	4.947427032	6.308884047	3.616264778
9689518	3388185	C39M17.9689518.npy	C39	M17	6	0.2288637946	0.1464803004	0.1831712345	0.4081507897	0.2429635343	0.4238055612	4.774652109	6.264003479	3.596542143
9689518	3388185	C39M17.9689518.npy	C39	M17	7	0.2206917103	0.1362780969	0.1694553137	0.3926909468	0.2312549463	0.3824988932	4.034275413	6.077332796	3.210450089
9689518	3388185	C39M17.9689518.npy	C39	M17	8	0.2322673696	0.1449761955	0.1829444619	0.4188141369	0.243720383	0.4199648722	5.019159039	6.373959988	3.689634439
9689518	3388185	C39M17.9689518.npy	C39	M17	9	0.2234957087	0.1393318012	0.1739039024	0.3881648949	0.2346824171	0.3975508344	4.246265252	6.218317329	3.269842377
9689519	3388185	C39M18.9689519.npy	C39	M18	0	0.2625179172	0.3728938399	0.1552272852	0.3739791278	0.4135700733	0.2210513639	5.903923438	7.915176014	5.435012774
9689519	3388185	C39M18.9689519.npy	C39	M18	1	0.24776261	0.3719637016	0.1615823162	0.3537884848	0.3892759208	0.2135071646	5.339135464	7.743020821	4.866476273
9689519	3388185	C39M18.9689519.npy	C39	M18	2	0.268609788	0.3829369429	0.1738308288	0.3663441265	0.4279820771	0.2225597711	6.093451778	8.043753671	5.633772311
9689519	3388185	C39M18.9689519.npy	C39	M18	3	0.2690938191	0.3836579125	0.1735814896	0.3749969109	0.421669912	0.2218384904	5.965145094	7.979236377	5.60952403
9689519	3388185	C39M18.9689519.npy	C39	M18	4	0.2619749581	0.3782302597	0.1644700557	0.3717702618	0.4144765236	0.218652035	5.925907036	7.988472033	5.405667671
9689519	3388185	C39M18.9689519.npy	C39	M18	5	0.2681033732	0.3821089461	0.1699511626	0.3764188714	0.4254098477	0.225479971	6.023569095	8.024957282	5.548795215
9689519	3388185	C39M18.9689519.npy	C39	M18	6	0.2665880433	0.3807920302	0.1684745379	0.3811351953	0.4256276996	0.2260875905	5.972361583	8.010042912	5.509540166
9689519	3388185	C39M18.9689519.npy	C39	M18	7	0.261197311	0.3741950187	0.1632933002	0.3517024122	0.4083350524	0.2092744407	5.811149462	7.864336927	5.403479825
9689519	3388185	C39M18.9689519.npy	C39	M18	8	0.2717632022	0.3802783277	0.1753009897	0.3655393117	0.4260342775	0.2247514548	5.925453822	8.019839962	5.544208868
9689519	3388185	C39M18.9689519.npy	C39	M18	9	0.2584062385	0.3791113141	0.165462183	0.3578344888	0.405642474	0.2175976068	5.830062605	7.982704477	5.069278234
9689520	3388185	C39M20.9689520.npy	C39	M20	0	0.5365947674	0.227249526	0.1359308748	0.885713665	0.6692548891	2.072804763	37.1469865	21.98259851	10.56041832
9689520	3388185	C39M20.9689520.npy	C39	M20	1	0.5425506179	0.2347108844	0.1470506112	0.9092359791	0.6896714499	2.284518387	38.21549702	22.29094312	11.02868952
9689520	3388185	C39M20.9689520.npy	C39	M20	2	0.560639435	0.237537225	0.1533231605	0.9328121974	0.7027260253	2.324818221	38.57978403	22.59395573	11.56730455
9689520	3388185	C39M20.9689520.npy	C39	M20	3	0.5709719477	0.2370166419	0.1533130218	0.9479844511	0.7080379293	2.381901637	39.39617976	22.99653997	11.59799448
9689520	3388185	C39M20.9689520.npy	C39	M20	4	0.551500342	0.236294925	0.1484805292	0.9176102284	0.692476012	2.290696777	38.90064899	22.75003769	11.20471159
9689520	3388185	C39M20.9689520.npy	C39	M20	5	0.5590044302	0.2360267509	0.1512059281	0.9347392981	0.7011496134	2.391741044	39.92290939	22.86153285	11.34728325
9689520	3388185	C39M20.9689520.npy	C39	M20	6	0.5633978371	0.2355701676	0.1496515636	0.9464288364	0.7132219031	2.363971508	39.27682249	22.80875158	11.50384849
9689520	3388185	C39M20.9689520.npy	C39	M20	7	0.5358478118	0.2324740479	0.1415116703	0.8760293198	0.6651436954	2.282400292	37.55418186	21.94535778	10.81326966
9689520	3388185	C39M20.9689520.npy	C39	M20	8	0.565485616	0.2342143473	0.1555230236	0.9301130631	0.6990878658	2.330211416	38.30323249	22.5892563	11.30134586
9689520	3388185	C39M20.9689520.npy	C39	M20	9	0.5518644803	0.2322790248	0.1474759388	0.8977416274	0.6830085837	2.249385525	39.8417837	22.53634613	10.85206281
9689521	3388185	C39M22.9689521.npy	C39	M22	0	35.00110771	0.7350622267	0.1197446218	391.4334805	59.20427753	217.1142024	9275.615845	3481.986077	3289.92552
9689521	3388185	C39M22.9689521.npy	C39	M22	1	35.64943115	0.7291612271	0.1197533448	400.608196	60.92889238	225.1366899	9553.512151	3547.731726	3361.675116
9689521	3388185	C39M22.9689521.npy	C39	M22	2	35.96763938	0.7334521089	0.1280671542	389.666149	60.8247673	223.9895541	9149.98455	3578.064702	3375.169291
9689521	3388185	C39M22.9689521.npy	C39	M22	3	37.06127882	0.7368206248	0.1287538856	389.5959344	61.67349577	213.5129889	9184.453502	3685.967501	3465.358919
9689521	3388185	C39M22.9689521.npy	C39	M22	4	36.94126362	0.7405478425	0.1255069842	401.2559215	62.72587567	232.9336774	9461.144772	3678.165791	3470.396224
9689521	3388185	C39M22.9689521.npy	C39	M22	5	36.18851214	0.7341270652	0.1271889494	394.2852179	61.80640372	222.8994858	9284.544703	3600.700681	3401.461298
9689521	3388185	C39M22.9689521.npy	C39	M22	6	36.35671505	0.734298787	0.1278460352	399.2373958	61.69702758	220.4141727	9241.2084	3616.430829	3407.952607
9689521	3388185	C39M22.9689521.npy	C39	M22	7	36.41150726	0.7374517329	0.1181823463	405.4354351	60.91937737	226.7697125	9411.455223	3622.649143	3427.425157
9689521	3388185	C39M22.9689521.npy	C39	M22	8	35.79012055	0.7380266242	0.1318119818	396.7722328	59.41638577	218.4115707	9068.652209	3559.79145	3350.881317
9689521	3388185	C39M22.9689521.npy	C39	M22	9	36.20747404	0.7307967366	0.1214581924	413.827661	60.85692719	229.1133118	9573.263879	3603.723269	3420.088633
9689522	3388185	C39M29.9689522.npy	C39	M29	0	0.2064522631	0.187319461	0.1912639387	0.1864132333	0.2179757624	0.1854177525	0.7896161968	4.544974885	1.515965115
9689522	3388185	C39M29.9689522.npy	C39	M29	1	0.1974033038	0.1855006039	0.1977157126	0.1783596126	0.2070484019	0.1796156635	0.6147871316	4.564599065	1.267536316
9689522	3388185	C39M29.9689522.npy	C39	M29	2	0.2028911202	0.1962551012	0.2060263478	0.1834512723	0.2153057982	0.182218121	0.7946855558	4.555260176	1.460919302
9689522	3388185	C39M29.9689522.npy	C39	M29	3	0.2011503085	0.1949572142	0.2062186497	0.1824634081	0.2136387763	0.1804291021	0.7778963856	4.557581514	1.509668007
9689522	3388185	C39M29.9689522.npy	C39	M29	4	0.2008339826	0.1941355591	0.2046711589	0.1818735661	0.2137827991	0.1807390682	0.8030893917	4.572251424	1.494525874
9689522	3388185	C39M29.9689522.npy	C39	M29	5	0.2020049492	0.1965761586	0.2071315899	0.1831578889	0.215824924	0.1828364905	0.7999230816	4.564823486	1.442474668
9689522	3388185	C39M29.9689522.npy	C39	M29	6	0.2013625363	0.1948999659	0.205335761	0.183424032	0.2151604539	0.1821317346	0.7982299236	4.573173551	1.463307309
9689522	3388185	C39M29.9689522.npy	C39	M29	7	0.2017477609	0.187003488	0.1938071566	0.1816228898	0.2123182697	0.1798176592	0.777424467	4.579430143	1.448802395
9689522	3388185	C39M29.9689522.npy	C39	M29	8	0.2049359132	0.1946969794	0.2026614023	0.185017051	0.2170847399	0.1843887393	0.7989540847	4.57023463	1.496299372
9689522	3388185	C39M29.9689522.npy	C39	M29	9	0.204481851	0.1916390985	0.1992062368	0.1846660908	0.2171081481	0.1819160764	0.7904002099	4.565083337	1.458285163
9689523	3388185	C40M16.9689523.npy	C40	M16	0	11.55890948	0.4447915056	0.1527916944	49.23403956	15.04719623	118.5813507	3758.322461	1095.48304	804.5870091
9689523	3388185	C40M16.9689523.npy	C40	M16	1	11.59233311	0.4454253801	0.1642700986	52.00843753	15.26694002	127.9960569	3812.330895	1097.010469	811.9911486
9689523	3388185	C40M16.9689523.npy	C40	M16	2	11.96828144	0.4495053213	0.1669475023	51.2053638	15.6316742	121.2982801	3798.79022	1132.410057	830.5031359
9689523	3388185	C40M16.9689523.npy	C40	M16	3	11.63611515	0.4745868043	0.1674887683	46.6728924	14.9211823	116.7029176	3621.545004	1101.850261	798.4707047
9689523	3388185	C40M16.9689523.npy	C40	M16	4	11.68363467	0.4496437054	0.1601105018	50.19568379	15.17072705	124.7687351	3855.297737	1108.759586	822.0232937
9689523	3388185	C40M16.9689523.npy	C40	M16	5	11.33723939	0.4535962547	0.1636505137	48.60346839	15.08672624	120.6572494	3700.997603	1077.644427	791.6307136
9689523	3388185	C40M16.9689523.npy	C40	M16	6	11.70474154	0.4533633092	0.1636846481	51.65797346	15.376339	123.2849312	3741.92191	1106.289014	818.3766298
9689523	3388185	C40M16.9689523.npy	C40	M16	7	11.89323644	0.4494350755	0.1583299523	52.16447548	15.42336157	125.2059284	3812.626746	1123.763866	826.7174685
9689523	3388185	C40M16.9689523.npy	C40	M16	8	12.08025001	0.4500963416	0.174247674	51.49884094	15.52058405	123.9043547	3728.914084	1140.444245	835.7734826
9689523	3388185	C40M16.9689523.npy	C40	M16	9	11.60957116	0.4492009587	0.1607869214	52.81553596	15.25062436	124.5422432	3808.572764	1098.5093	817.5794966
9689524	3388185	C40M17.9689524.npy	C40	M17	0	0.2881105092	0.2884269843	0.1819570307	0.7876812218	0.3257535974	0.8318088513	13.89330165	9.26393822	7.899802889
9689524	3388185	C40M17.9689524.npy	C40	M17	1	0.2822374022	0.2868653015	0.1910250617	0.7713062157	0.3170588386	0.8317428716	12.76873888	9.188829589	7.569342048
9689524	3388185	C40M17.9689524.npy	C40	M17	2	0.2977607681	0.294484535	0.1973221967	0.8022445055	0.3373673973	0.8759718828	14.20793251	9.330337612	8.223446201
9689524	3388185	C40M17.9689524.npy	C40	M17	3	0.2913835808	0.2955465491	0.1975065631	0.786868081	0.3292192189	0.80417198	13.60515724	9.065102645	8.011831331
9689524	3388185	C40M17.9689524.npy	C40	M17	4	0.2844620728	0.294193723	0.1929784972	0.7651382412	0.321743615	0.8219876106	13.51485978	9.174475096	7.762023549
9689524	3388185	C40M17.9689524.npy	C40	M17	5	0.2858071404	0.2907234932	0.1952886453	0.7769931365	0.3264235369	0.8181455691	13.72068103	9.306818121	7.767647013
9689524	3388185	C40M17.9689524.npy	C40	M17	6	0.2842264681	0.2909901777	0.1935515352	0.760492963	0.3236738177	0.8092446358	13.72189827	9.287616419	7.773901848
9689524	3388185	C40M17.9689524.npy	C40	M17	7	0.2885692662	0.2835752154	0.1835910747	0.7862903947	0.3240137269	0.8023250273	13.75080098	9.26266651	7.700405951
9689524	3388185	C40M17.9689524.npy	C40	M17	8	0.2939504628	0.2922499775	0.1939305183	0.7883067294	0.3270906518	0.8227686395	13.27052902	9.046319415	7.768886205
9689524	3388185	C40M17.9689524.npy	C40	M17	9	0.2754660089	0.2776409239	0.1867205006	0.7486533293	0.3091001983	0.7908755259	12.51481542	8.806192423	7.134663859
9689525	3388185	C40M18.9689525.npy	C40	M18	0	0.3467182966	0.5023660553	0.2756721854	0.7487978959	0.5790417024	0.405312716	12.00928831	10.34643347	8.971420417
9689525	3388185	C40M18.9689525.npy	C40	M18	1	0.3447372411	0.5028262626	0.2855086531	0.7345892393	0.5791434594	0.4067351078	11.74486581	10.14545576	8.986671241
9689525	3388185	C40M18.9689525.npy	C40	M18	2	0.3684113725	0.5096220757	0.2927776669	0.7562437835	0.6194121758	0.4219960656	12.49575788	10.43308347	9.573090477
9689525	3388185	C40M18.9689525.npy	C40	M18	3	0.3777406704	0.510417916	0.29454222	0.7714893096	0.6241098617	0.4235958735	12.7217561	10.40306459	9.688915109
9689525	3388185	C40M18.9689525.npy	C40	M18	4	0.3558829034	0.5072963839	0.2872628289	0.7559078443	0.5987328526	0.4128586061	12.35692648	10.29251392	9.269137426
9689525	3388185	C40M18.9689525.npy	C40	M18	5	0.3614581501	0.511832316	0.2913825091	0.7408337019	0.606902435	0.4186453692	12.27089041	10.3328886	9.45967145
9689525	3388185	C40M18.9689525.npy	C40	M18	6	0.3629666539	0.5103259867	0.2909122236	0.7730700288	0.6129627423	0.4255321129	12.35514835	10.38865515	9.398397834
9689525	3388185	C40M18.9689525.npy	C40	M18	7	0.3606788134	0.5083532958	0.2826771413	0.7292105224	0.5981895198	0.401491314	12.46181469	10.28671394	9.444770759
9689525	3388185	C40M18.9689525.npy	C40	M18	8	0.3690789114	0.5072873156	0.2925526241	0.7518408293	0.6085846999	0.4163582413	11.95379077	10.10882081	9.259316577
9689525	3388185	C40M18.9689525.npy	C40	M18	9	0.3392915333	0.5015793436	0.2810967197	0.6988881162	0.5663344351	0.4030694746	11.51541929	10.1504026	8.704255179
9689526	3388185	C40M20.9689526.npy	C40	M20	0	1.063290602	0.4883126669	0.2570723552	1.864779231	1.357029068	7.445528794	106.7111016	86.33905435	39.01762603
9689526	3388185	C40M20.9689526.npy	C40	M20	1	1.066860996	0.4925990578	0.2668492495	1.911472853	1.37936733	7.969512243	106.8170528	86.41146014	39.39722925
9689526	3388185	C40M20.9689526.npy	C40	M20	2	1.114230439	0.492658234	0.2710069932	1.924248599	1.420199582	7.964355887	111.3703684	90.5121682	40.92549905
9689526	3388185	C40M20.9689526.npy	C40	M20	3	1.158059053	0.493613293	0.2725147845	1.976458151	1.450413988	8.263347919	114.5672716	94.2707403	42.20490435
9689526	3388185	C40M20.9689526.npy	C40	M20	4	1.088696308	0.4925531988	0.2646557749	1.891127343	1.380567376	7.997945344	110.9153155	88.66617627	40.44247564
9689526	3388185	C40M20.9689526.npy	C40	M20	5	1.09126122	0.4929550932	0.2661576298	1.969100436	1.399572345	8.227412032	111.5213395	89.09356742	40.7228677
9689526	3388185	C40M20.9689526.npy	C40	M20	6	1.101343675	0.4930352284	0.2660190928	1.91580008	1.409638133	8.019965958	109.735308	89.58912749	40.77423039
9689526	3388185	C40M20.9689526.npy	C40	M20	7	1.081248191	0.4927984958	0.2595277142	1.894284864	1.361441625	7.99021431	109.1927701	87.54919394	40.03520222
9689526	3388185	C40M20.9689526.npy	C40	M20	8	1.143364003	0.4920707113	0.2708057123	1.944392684	1.437257252	8.021102839	111.6403187	92.79133477	41.35335992
9689526	3388185	C40M20.9689526.npy	C40	M20	9	1.03549958	0.4935848381	0.261478438	1.799434627	1.315925231	7.622872807	101.8923763	83.67202787	38.43132392
9689527	3388185	C40M22.9689527.npy	C40	M22	0	22.00370295	0.7425369026	0.1460061392	233.8304898	38.15423862	109.6898015	6950.889978	2186.726957	2153.05075
9689527	3388185	C40M22.9689527.npy	C40	M22	1	22.67581588	0.7310171454	0.1494216945	238.6770221	39.79746945	113.7863708	7220.699639	957.1557378	2220.935256
9689527	3388185	C40M22.9689527.npy	C40	M22	2	23.77682753	0.7289950566	0.1643310618	244.2876991	41.25490575	118.69504	7172.39397	2363.779741	2321.654625
9689527	3388185	C40M22.9689527.npy	C40	M22	3	23.57239075	0.7515523729	0.1634479188	230.6454002	40.13108674	111.925051	6931.869908	2342.628426	2296.872496
9689527	3388185	C40M22.9689527.npy	C40	M22	4	23.85356678	0.7407852799	0.1541160306	242.0851798	41.44226316	120.4229239	7310.510177	2373.081222	2333.675023
9689527	3388185	C40M22.9689527.npy	C40	M22	5	23.25661211	0.7325566148	0.1576999268	238.239218	40.5164076	118.0254622	7191.237199	2312.064393	2273.832825
9689527	3388185	C40M22.9689527.npy	C40	M22	6	23.62109398	0.7342578768	0.1536974037	243.0596951	40.97825468	116.1413848	7153.116042	2347.856611	2308.650076
9689527	3388185	C40M22.9689527.npy	C40	M22	7	22.66954948	0.7374731896	0.1480007821	240.6828502	38.96943294	114.6795736	6920.621051	2253.075097	2217.367532
9689527	3388185	C40M22.9689527.npy	C40	M22	8	23.24332012	0.7370238899	0.1617980934	245.2791839	39.408369	113.7578904	7092.210367	2310.429919	2267.772221
9689527	3388185	C40M22.9689527.npy	C40	M22	9	22.39655898	0.7416790248	0.1474190406	243.7061328	38.77994581	116.7960006	7082.261534	959.6106174	2192.332019
9689528	3388185	C40M29.9689528.npy	C40	M29	0	0.2120870615	0.2112269132	0.1973421198	0.2389397691	0.221249506	0.230813164	0.857345255	4.456645481	2.025956296
9689528	3388185	C40M29.9689528.npy	C40	M29	1	0.2048768129	0.2072008924	0.1991547361	0.2285975994	0.2121374128	0.2266917321	0.8469092171	4.510518249	1.771273102
9689528	3388185	C40M29.9689528.npy	C40	M29	2	0.2122390344	0.2157021423	0.2061831483	0.2390273142	0.2226069888	0.2333440593	0.7365606479	4.427518889	2.048237944
9689528	3388185	C40M29.9689528.npy	C40	M29	3	0.2130573745	0.21527258	0.2071918619	0.2394436815	0.2230434782	0.2322787252	0.891034092	4.459724589	2.056618048
9689528	3388185	C40M29.9689528.npy	C40	M29	4	0.2059912111	0.2133819278	0.2015238	0.2338646327	0.2158552311	0.2290730068	0.8691748295	4.47576305	1.984866891
9689528	3388185	C40M29.9689528.npy	C40	M29	5	0.2065811777	0.2171706635	0.2048091146	0.2366310386	0.2186969398	0.2292231509	0.8823646284	4.475564703	1.933426816
9689528	3388185	C40M29.9689528.npy	C40	M29	6	0.2063592609	0.2112743351	0.2004840577	0.2360331735	0.2180899269	0.2275886615	0.872256868	4.503721249	1.914245096
9689528	3388185	C40M29.9689528.npy	C40	M29	7	0.2124948071	0.2098801617	0.1991972873	0.233977078	0.2200348497	0.2305616681	0.8724712618	4.47373516	2.009422885
9689528	3388185	C40M29.9689528.npy	C40	M29	8	0.2144925953	0.2144832057	0.2074501957	0.2434864631	0.2244093106	0.2326062665	0.8867578162	4.469333392	2.030154074
9689528	3388185	C40M29.9689528.npy	C40	M29	9	0.2035011621	0.2079118758	0.1993302382	0.23026987	0.2127442097	0.2231413438	0.8448954868	4.514130219	1.874391815
9689529	3388185	C51M16.9689529.npy	C51	M16	0	10.68805058	0.5465886824	0.1473255019	89.26652415	16.23931031	60.35735196	3241.744564	1044.056593	757.6226684
9689529	3388185	C51M16.9689529.npy	C51	M16	1	10.61776992	0.5381847748	0.1524444473	84.80889166	16.05653724	67.35208302	3144.224851	1037.894328	734.3691979
9689529	3388185	C51M16.9689529.npy	C51	M16	2	11.1378429	0.5479928363	0.1582699687	89.15816727	16.7621107	65.1749475	3223.078723	1086.720498	769.1203543
9689529	3388185	C51M16.9689529.npy	C51	M16	3	11.47635909	0.5452613389	0.1583223218	87.55484115	16.92936314	64.5843084	3228.087372	1119.895456	786.0823398
9689529	3388185	C51M16.9689529.npy	C51	M16	4	11.09148702	0.5401250062	0.1567683356	88.45545618	16.62136273	66.12146852	3239.384035	1083.30644	764.7738067
9689529	3388185	C51M16.9689529.npy	C51	M16	5	11.20520241	0.5506713352	0.1572967042	89.10829698	16.8884448	68.78278085	3339.547904	1097.481218	776.1721406
9689529	3388185	C51M16.9689529.npy	C51	M16	6	11.22239468	0.5475175755	0.1580091761	87.93178984	17.01498817	61.86907924	3221.310417	1095.669876	776.2436492
9689529	3388185	C51M16.9689529.npy	C51	M16	7	10.61037335	0.5502321755	0.1523228553	87.58074236	15.8862835	66.34020074	3056.854811	1035.466506	746.9645529
9689529	3388185	C51M16.9689529.npy	C51	M16	8	11.26401556	0.5422473301	0.1694928063	89.85779159	16.76840434	64.49764374	3216.146654	1099.648511	776.5897544
9689529	3388185	C51M16.9689529.npy	C51	M16	9	10.38859087	0.5462143441	0.1488473082	85.59885316	15.42941552	64.2285314	3115.703424	1014.074225	724.1968028
9689530	3388185	C51M17.9689530.npy	C51	M17	0	0.9906146645	0.2254500522	0.1184686956	2.580358666	0.8998048766	2.647650044	75.87750346	70.38244614	21.33202109
9689530	3388185	C51M17.9689530.npy	C51	M17	1	1.017864535	0.2196551882	0.1207945316	2.664035688	0.9403037936	2.878100074	81.84692775	73.7173941	21.380716
9689530	3388185	C51M17.9689530.npy	C51	M17	2	1.071022122	0.2248229323	0.1299076435	2.753247292	0.9947641819	2.92866785	84.70857323	77.87177477	22.67956544
9689530	3388185	C51M17.9689530.npy	C51	M17	3	0.9831435993	0.2256760107	0.1204615359	2.587999789	0.922550319	2.642773999	75.08206898	69.7806641	21.19285919
9689530	3388185	C51M17.9689530.npy	C51	M17	4	1.028014067	0.2262334843	0.1205713627	2.697464909	0.9576232591	2.845400255	82.73864049	74.58975924	21.68525359
9689530	3388185	C51M17.9689530.npy	C51	M17	5	1.022851047	0.2078621073	0.1234674661	2.654445161	0.9494108154	2.810428382	78.13502878	74.25074876	19.64997899
9689530	3388185	C51M17.9689530.npy	C51	M17	6	1.060609675	0.2191490479	0.1244188468	2.730272504	0.9792205844	2.910682103	84.2259071	77.3399043	21.80994836
9689530	3388185	C51M17.9689530.npy	C51	M17	7	1.015183522	0.2200352878	0.1153312593	2.714444706	0.9273519315	2.808519908	82.4724684	74.10600994	21.44644155
9689530	3388185	C51M17.9689530.npy	C51	M17	8	0.9778055428	0.2318128422	0.1319353438	2.638786438	0.9035950996	2.71869747	82.96547533	73.48673098	22.01680839
9689530	3388185	C51M17.9689530.npy	C51	M17	9	0.999331068	0.2222867856	0.1214800276	2.715186316	0.9039582895	2.765269569	80.39717565	72.44915011	21.11457135
9689531	3388185	C51M18.9689531.npy	C51	M18	0	0.4326849701	0.518260975	0.2681019241	0.786361955	0.7462087293	0.4169571826	15.8935995	25.65559971	10.11797051
9689531	3388185	C51M18.9689531.npy	C51	M18	1	0.4392498661	0.5201291239	0.2725640796	0.7915416051	0.7602394193	0.4313368161	16.70935109	26.5569736	10.57961998
9689531	3388185	C51M18.9689531.npy	C51	M18	2	0.4639850821	0.5260180827	0.2831741056	0.8192844794	0.8075296673	0.4376862783	17.02378667	27.87409615	11.09734393
9689531	3388185	C51M18.9689531.npy	C51	M18	3	0.4695339508	0.5267261072	0.2843913362	0.8036554894	0.8000945675	0.4321137397	16.86774414	28.003908	11.08215288
9689531	3388185	C51M18.9689531.npy	C51	M18	4	0.4578838393	0.5243800803	0.2805348397	0.8244172662	0.7959794648	0.4191192918	17.46962066	27.58257507	10.94437515
9689531	3388185	C51M18.9689531.npy	C51	M18	5	0.4607953545	0.5219949264	0.2833054551	0.8068496074	0.793027737	0.43972502	16.78538549	27.59060282	10.66748042
9689531	3388185	C51M18.9689531.npy	C51	M18	6	0.4708353423	0.5246229826	0.2836289324	0.8350259464	0.8210036122	0.4443508683	17.5328618	28.55584646	11.09090865
9689531	3388185	C51M18.9689531.npy	C51	M18	7	0.4478105781	0.5247718477	0.274177192	0.7810698375	0.7677271172	0.4093249373	16.94283527	26.68136822	10.84855134
9689531	3388185	C51M18.9689531.npy	C51	M18	8	0.4694460551	0.5228517135	0.294542797	0.8098713482	0.8032431844	0.435166665	17.14699244	28.27991518	11.00557479
9689531	3388185	C51M18.9689531.npy	C51	M18	9	0.4256024513	0.5157318926	0.2709215959	0.7582399486	0.7338650016	0.4071288073	15.59132341	24.87462307	10.11350081
9689532	3388185	C51M20.9689532.npy	C51	M20	0	1.103537938	0.2440497405	0.160169215	1.911166736	1.388769159	3.161475179	95.1929757	86.78764157	17.30460152
9689532	3388185	C51M20.9689532.npy	C51	M20	1	1.168609654	0.2510210828	0.1665919127	2.053908071	1.477610743	3.532575528	104.8830075	93.03086228	19.005861
9689532	3388185	C51M20.9689532.npy	C51	M20	2	1.200639117	0.2537938539	0.1730717539	2.149704511	1.509201987	3.583825987	106.726317	94.92942297	19.74204421
9689532	3388185	C51M20.9689532.npy	C51	M20	3	1.209391302	0.2538767577	0.172075002	2.122573954	1.496618085	3.591612399	104.3653762	95.4046087	19.82014103
9689532	3388185	C51M20.9689532.npy	C51	M20	4	1.186185152	0.2517827272	0.1685810245	2.112396107	1.488940062	3.548972717	106.9444033	94.00715392	19.56236028
9689532	3388185	C51M20.9689532.npy	C51	M20	5	1.156884651	0.2505908406	0.16880691	2.075249491	1.459971306	3.475636228	101.8220068	91.74163461	18.50619357
9689532	3388185	C51M20.9689532.npy	C51	M20	6	1.206248341	0.2529097941	0.1714222726	2.133388099	1.524608286	3.632865333	106.9316357	95.69953091	19.80711328
9689532	3388185	C51M20.9689532.npy	C51	M20	7	1.156220511	0.2497054376	0.1637498717	2.063678515	1.433156501	3.480156577	103.7774677	91.16314771	19.12996399
9689532	3388185	C51M20.9689532.npy	C51	M20	8	1.211514035	0.2508548875	0.1793307927	2.116917923	1.501600041	3.513968619	104.6550039	95.9453635	19.61611637
9689532	3388185	C51M20.9689532.npy	C51	M20	9	1.123195661	0.2481811773	0.1659685767	1.948893366	1.390985528	3.286088091	98.7011146	88.44024666	18.18802776
9689533	3388185	C51M29.9689533.npy	C51	M29	0	0.2242455251	0.2289872728	0.1595796728	0.26284241	0.2234501387	0.2435640632	1.863946559	5.433634259	2.02016671
9689533	3388185	C51M29.9689533.npy	C51	M29	1	0.2177253398	0.2293360679	0.1680020874	0.2646642773	0.2154195931	0.2396577937	2.098162682	5.547956246	1.846849911
9689533	3388185	C51M29.9689533.npy	C51	M29	2	0.2263382337	0.2335571833	0.1705418696	0.2706682168	0.2259842963	0.2438379408	2.185826894	5.55670292	2.100051788
9689533	3388185	C51M29.9689533.npy	C51	M29	3	0.2223972689	0.2339687796	0.1688921496	0.2671335523	0.2213529863	0.233520356	2.124040318	5.52763928	2.016602172
9689533	3388185	C51M29.9689533.npy	C51	M29	4	0.222211275	0.2327030208	0.1696972481	0.2702633906	0.2228189042	0.2398717903	2.184906764	5.564517344	2.033471462
9689533	3388185	C51M29.9689533.npy	C51	M29	5	0.2210077822	0.2339985161	0.1718091467	0.2647423068	0.2227289112	0.2381853924	2.14038843	5.535375007	1.952998414
9689533	3388185	C51M29.9689533.npy	C51	M29	6	0.2228547433	0.232664129	0.169857679	0.2712158573	0.2238971197	0.2431997243	2.252308562	5.608794981	1.990417374
9689533	3388185	C51M29.9689533.npy	C51	M29	7	0.2235452537	0.2307922672	0.1647445569	0.2698782916	0.2218351376	0.2373882337	1.968293015	5.493805782	2.048701067
9689533	3388185	C51M29.9689533.npy	C51	M29	8	0.222999753	0.2378928796	0.1735981723	0.2690371613	0.2227936779	0.2364468635	2.165528945	5.533787169	2.088592873
9689533	3388185	C51M29.9689533.npy	C51	M29	9	0.2216829453	0.2282401694	0.1633618748	0.2683657348	0.2208595891	0.2380762117	1.992892884	5.488974529	1.999850975
9690871	3389318	C05M17.9690871.npy	C05	M17	0	0.426518069	0.3170046668	0.1719521885	1.717653005	0.5181231401	1.693317836	36.68456506	17.42808276	19.12002204
9690871	3389318	C05M17.9690871.npy	C05	M17	1	0.4223362599	0.313781935	0.1807413644	1.727081001	0.5141243032	1.719075218	36.15559287	17.26313837	18.78806661
9690871	3389318	C05M17.9690871.npy	C05	M17	2	0.4253114691	0.3169700217	0.1773822749	1.702631111	0.5187851435	1.687547699	36.40350912	17.77409634	19.40739744
9690871	3389318	C05M17.9690871.npy	C05	M17	3	0.4192470907	0.3129037218	0.1750149495	1.664636407	0.5090490631	1.532970352	36.23698484	17.62174538	18.92218636
9690871	3389318	C05M17.9690871.npy	C05	M17	4	0.4061636973	0.3140464959	0.1761815911	1.655438123	0.4973112093	1.610904896	35.60186674	17.59332163	18.41896765
9690871	3389318	C05M17.9690871.npy	C05	M17	5	0.4116413546	0.3126797118	0.1781656283	1.658020909	0.5036614655	1.63226911	35.60908644	17.58162687	18.5494028
9690871	3389318	C05M17.9690871.npy	C05	M17	6	0.4072165607	0.3135993734	0.1757372363	1.61017878	0.4954058695	1.596194818	35.16518262	17.54219122	18.35438949
9690871	3389318	C05M17.9690871.npy	C05	M17	7	0.4067891955	0.3110774408	0.1658807432	1.638746229	0.4928836996	1.64630105	33.62963202	17.01467647	17.90920284
9690871	3389318	C05M17.9690871.npy	C05	M17	8	0.4398657129	0.3167425391	0.1759103985	1.791290216	0.5282821268	1.694086107	38.38517501	17.63652611	19.92183512
9690871	3389318	C05M17.9690871.npy	C05	M17	9	0.4075186459	0.3086384322	0.1691289956	1.656127882	0.4885748933	1.553229057	34.27058817	16.77006018	17.86651787
9690874	3389318	C05M18.9690874.npy	C05	M18	0	0.3201527906	0.4129038695	0.2080684299	0.5494334233	0.5110963594	0.350679275	7.974281598	8.375158319	6.998094893
9690874	3389318	C05M18.9690874.npy	C05	M18	1	0.3183724179	0.4071648923	0.2119578263	0.5124707473	0.5117655168	0.3501898402	7.857266857	8.360814088	6.913728956
9690874	3389318	C05M18.9690874.npy	C05	M18	2	0.3243622674	0.4184498524	0.2149009648	0.5296053646	0.5231759872	0.3479951771	7.909381445	8.382693514	7.235911998
9690874	3389318	C05M18.9690874.npy	C05	M18	3	0.3300730943	0.4188522393	0.2169161818	0.5343157437	0.5257351203	0.3450966057	7.986324658	8.409026563	7.359074354
9690874	3389318	C05M18.9690874.npy	C05	M18	4	0.3142423594	0.4142612846	0.2127628261	0.5439891813	0.504641626	0.3427481586	7.631113756	8.185392278	7.056422196
9690874	3389318	C05M18.9690874.npy	C05	M18	5	0.3255631043	0.4172115479	0.2166214429	0.5490968534	0.5246563149	0.3478340465	8.086798586	8.531641696	7.259548504
9690874	3389318	C05M18.9690874.npy	C05	M18	6	0.3239542568	0.4169332793	0.2145076767	0.5514931111	0.5248546288	0.3505745392	7.992367379	8.410052632	7.242729983
9690874	3389318	C05M18.9690874.npy	C05	M18	7	0.317663931	0.4111179786	0.206906074	0.5124537755	0.504862854	0.3277802895	7.892068895	8.39812705	7.114243447
9690874	3389318	C05M18.9690874.npy	C05	M18	8	0.3340833688	0.4157049272	0.2165371274	0.5422489395	0.5304715233	0.3551422296	8.080006913	8.549872002	7.294983903
9690874	3389318	C05M18.9690874.npy	C05	M18	9	0.3170584637	0.4084867847	0.2071143116	0.5276097357	0.507049181	0.3471161748	7.901234914	8.466973247	6.94593754
9690877	3389318	C05M20.9690877.npy	C05	M20	0	0.3968484522	0.2282821491	0.1623200746	0.581924668	0.4987901573	1.489692179	19.72128681	14.96174293	10.59884807
9690877	3389318	C05M20.9690877.npy	C05	M20	1	0.4014416782	0.2305011569	0.1669228133	0.5809756872	0.5053666815	1.472273655	20.40561322	15.23195303	10.5772244
9690877	3389318	C05M20.9690877.npy	C05	M20	2	0.394783094	0.2305112879	0.1661106051	0.5674214224	0.4987817172	1.489009156	19.22098944	15.08302151	10.61341823
9690877	3389318	C05M20.9690877.npy	C05	M20	3	0.3999944734	0.232421353	0.166792401	0.5888519958	0.501579303	1.568152849	19.88006827	15.50561732	10.91668012
9690877	3389318	C05M20.9690877.npy	C05	M20	4	0.390651565	0.2320087115	0.1660109894	0.5759251149	0.4944007991	1.544175188	19.85582182	15.35423762	10.69291668
9690877	3389318	C05M20.9690877.npy	C05	M20	5	0.3974725461	0.230826661	0.1671676464	0.5961843598	0.5044453825	1.554384488	20.35423025	15.38029846	10.82265275
9690877	3389318	C05M20.9690877.npy	C05	M20	6	0.3932879346	0.2318585581	0.166203979	0.5829638321	0.4979505131	1.518997776	19.47824532	15.22111307	10.80877754
9690877	3389318	C05M20.9690877.npy	C05	M20	7	0.3889072992	0.2287552241	0.1620757528	0.562150461	0.4856536024	1.490034148	18.94619165	14.88027141	10.50318894
9690877	3389318	C05M20.9690877.npy	C05	M20	8	0.4103346596	0.2290775685	0.1687516847	0.5975891435	0.5114112322	1.512567515	19.89342083	15.38561747	10.9566649
9690877	3389318	C05M20.9690877.npy	C05	M20	9	0.3985828502	0.2273781053	0.1648077498	0.5855641607	0.5004324152	1.531302983	20.16339585	15.28768174	10.64315406
9690880	3389318	C05M29.9690880.npy	C05	M29	0	0.2091773617	0.1486281461	0.1490678141	0.2104133991	0.2202110176	0.235778355	0.6635459503	4.846052885	0.7466624573
9690880	3389318	C05M29.9690880.npy	C05	M29	1	0.2066540544	0.1523679778	0.1604540414	0.2074318435	0.2179384272	0.2346412709	0.684462412	4.87126682	0.6870726484
9690880	3389318	C05M29.9690880.npy	C05	M29	2	0.2051514894	0.1536189104	0.1561253164	0.2085039869	0.2171459405	0.2326424904	0.689222978	4.857906961	0.7487921634
9690880	3389318	C05M29.9690880.npy	C05	M29	3	0.203396553	0.1528926383	0.1537419024	0.2068656367	0.2146712054	0.2288670751	0.6719700816	4.856777924	0.7430195191
9690880	3389318	C05M29.9690880.npy	C05	M29	4	0.1991276645	0.1537924942	0.1542103916	0.2037974118	0.2112163887	0.2275509466	0.672468766	4.856779931	0.7325044114
9690880	3389318	C05M29.9690880.npy	C05	M29	5	0.2001396647	0.1566271481	0.1578816534	0.2061763392	0.212989035	0.2265369832	0.6766263685	4.862684941	0.7391643311
9690880	3389318	C05M29.9690880.npy	C05	M29	6	0.1983904124	0.1527334174	0.1533602477	0.2047393897	0.2109496134	0.2272578357	0.6661807001	4.871117236	0.7327466617
9690880	3389318	C05M29.9690880.npy	C05	M29	7	0.2031752376	0.1488909877	0.1487924945	0.2063241802	0.2123239924	0.227421547	0.6626436835	4.850150539	0.7421073162
9690880	3389318	C05M29.9690880.npy	C05	M29	8	0.208560162	0.155874206	0.1515299699	0.2133471741	0.2194512665	0.231897254	0.699701197	4.857945156	0.7525304578
9690880	3389318	C05M29.9690880.npy	C05	M29	9	0.2048935278	0.1511866863	0.1517372818	0.2086075035	0.2152098735	0.2291991528	0.6766434247	4.856921022	0.7316571261
9690883	3389318	C06M16.9690883.npy	C06	M16	0	16.26130248	0.4169105986	0.1755562365	68.40349642	23.5509126	199.8879565	5143.636423	1492.917748	926.5462493
9690883	3389318	C06M16.9690883.npy	C06	M16	1	16.13868061	0.4152558917	0.1775940171	68.54423688	23.56495219	209.7738559	5143.567228	1482.061454	922.9704279
9690883	3389318	C06M16.9690883.npy	C06	M16	2	16.42885437	0.4144892022	0.1790180124	69.5470894	23.67153689	203.9320495	5124.6151	1504.035842	923.1145562
9690883	3389318	C06M16.9690883.npy	C06	M16	3	16.79905706	0.4199739325	0.1807522856	69.61198749	23.92645683	208.0939072	5070.729874	1534.809589	930.3654947
9690883	3389318	C06M16.9690883.npy	C06	M16	4	16.11668131	0.4165738935	0.1779609732	69.11005861	23.41204802	204.0252406	5021.0948	1475.919945	914.1987905
9690883	3389318	C06M16.9690883.npy	C06	M16	5	16.21790688	0.4171538099	0.177737101	69.62507966	23.50205878	205.9654954	5089.607384	1486.384945	915.0765436
9690883	3389318	C06M16.9690883.npy	C06	M16	6	16.22777886	0.4201234037	0.1790006046	70.68042704	23.47845286	205.6393397	4934.199046	1483.356819	915.1395978
9690883	3389318	C06M16.9690883.npy	C06	M16	7	16.31106153	0.4195873494	0.1775638118	71.22748451	23.23673187	207.6926438	5089.095522	1494.108389	924.0322028
9690883	3389318	C06M16.9690883.npy	C06	M16	8	16.84043102	0.4154585975	0.1838549004	71.60750524	24.01266539	201.7025344	5120.82528	1540.911052	934.3111397
9690883	3389318	C06M16.9690883.npy	C06	M16	9	16.30937085	0.4157887484	0.1774233129	71.8639884	23.49275637	202.5721535	5175.323567	1496.72614	936.1929819
9690886	3389318	C06M17.9690886.npy	C06	M17	0	0.3686069614	0.3566670257	0.1576645368	1.278050856	0.4328958988	1.207017608	27.63799232	16.83659059	15.26336421
9690886	3389318	C06M17.9690886.npy	C06	M17	1	0.3712372316	0.3577060792	0.1641264544	1.271470428	0.4367665413	1.225468721	27.19838805	16.56020233	14.93606075
9690886	3389318	C06M17.9690886.npy	C06	M17	2	0.3843616263	0.3600396762	0.166123268	1.335704064	0.4510881115	1.290506382	28.17044394	17.02250089	15.91696632
9690886	3389318	C06M17.9690886.npy	C06	M17	3	0.3896948271	0.3588334859	0.1692427062	1.3314354	0.4522633994	1.231386616	29.16116036	16.97932084	15.97842761
9690886	3389318	C06M17.9690886.npy	C06	M17	4	0.3792867623	0.358490104	0.1656041212	1.303536701	0.4459563395	1.260615897	28.55132685	16.91605011	15.5617134
9690886	3389318	C06M17.9690886.npy	C06	M17	5	0.3712185158	0.3579928714	0.1640575496	1.285224654	0.4414653829	1.231163584	27.08123132	16.73797007	15.14956596
9690886	3389318	C06M17.9690886.npy	C06	M17	6	0.3749035481	0.3588400645	0.1661483896	1.269426407	0.4392703827	1.221459773	27.20576643	16.7610655	15.19041476
9690886	3389318	C06M17.9690886.npy	C06	M17	7	0.3690274553	0.3532915477	0.1616069602	1.294466283	0.4328898937	1.207625913	27.29321612	16.60253402	15.0746615
9690886	3389318	C06M17.9690886.npy	C06	M17	8	0.3788559365	0.3632196858	0.1664787916	1.344297724	0.4422323417	1.250570025	29.03713397	17.21802538	16.00754105
9690886	3389318	C06M17.9690886.npy	C06	M17	9	0.3652986554	0.3547298286	0.1623225832	1.296272855	0.4224816174	1.205613167	26.75323247	16.35258126	14.67929406
9690889	3389318	C06M18.9690889.npy	C06	M18	0	0.3517721563	0.5311080702	0.2239196898	0.4833680232	0.583974306	0.3332917479	11.92326575	10.25525755	8.76872111
9690889	3389318	C06M18.9690889.npy	C06	M18	1	0.3467612662	0.5325504905	0.2224029572	0.4837422861	0.5806997696	0.3295916128	11.66765592	10.12987925	8.721017848
9690889	3389318	C06M18.9690889.npy	C06	M18	2	0.3633070963	0.5360572349	0.229846726	0.4838482052	0.6075568491	0.3371765107	12.19497191	10.30739932	9.04038951
9690889	3389318	C06M18.9690889.npy	C06	M18	3	0.3738251485	0.5382279923	0.2350715046	0.5032938734	0.6148551451	0.3436005113	12.34565232	10.30713943	9.219472518
9690889	3389318	C06M18.9690889.npy	C06	M18	4	0.3572308809	0.5354039828	0.2274845517	0.496297687	0.5991735875	0.3350961406	12.12332468	10.21574743	8.91390383
9690889	3389318	C06M18.9690889.npy	C06	M18	5	0.3640247116	0.5373501505	0.2294821966	0.4969099694	0.6078797464	0.3365051263	12.19985996	10.32432856	9.062727701
9690889	3389318	C06M18.9690889.npy	C06	M18	6	0.36523506	0.5375411228	0.2307222735	0.5058021237	0.6141957819	0.3446882061	12.21428377	10.34163381	9.086238413
9690889	3389318	C06M18.9690889.npy	C06	M18	7	0.3568135918	0.5344716884	0.2284802541	0.486681213	0.5903841412	0.3283687975	12.12125308	10.22842668	8.954863892
9690889	3389318	C06M18.9690889.npy	C06	M18	8	0.3697003545	0.5371139397	0.2352102272	0.4923606101	0.6118384754	0.3378589692	12.24594401	10.34738656	9.103928363
9690889	3389318	C06M18.9690889.npy	C06	M18	9	0.3519467334	0.5315002988	0.2257909895	0.4671881036	0.5864334172	0.3330696037	12.14443043	10.34697516	8.905263498
9690892	3389318	C07M20.9690892.npy	C07	M20	0	0.707148156	0.2307387384	0.1528449742	1.218931293	0.8688332793	2.916001223	59.61012379	29.56554709	11.95475671
9690892	3389318	C07M20.9690892.npy	C07	M20	1	0.6967370245	0.2341632614	0.1594269804	1.228570066	0.8635684685	2.964107401	57.73684212	29.52921986	11.92723951
9690892	3389318	C07M20.9690892.npy	C07	M20	2	0.7123911766	0.2334639459	0.1594416585	1.235874002	0.8785467097	3.052142864	59.34865168	30.07360675	12.25520695
9690892	3389318	C07M20.9690892.npy	C07	M20	3	0.7253028754	0.2349314051	0.1618033981	1.263653378	0.8784241836	3.066860047	59.41934614	30.15101493	12.3820892
9690892	3389318	C07M20.9690892.npy	C07	M20	4	0.6944500321	0.2351044644	0.1602913059	1.213271212	0.8560176259	3.028448724	57.60395484	29.61881673	11.99556555
9690892	3389318	C07M20.9690892.npy	C07	M20	5	0.688969988	0.23440135	0.1597148955	1.239110808	0.8501255581	2.993795617	57.45956114	29.60330269	12.03168092
9690892	3389318	C07M20.9690892.npy	C07	M20	6	0.7140379799	0.2346774973	0.1617414381	1.246297305	0.8767529669	3.00963651	59.19916831	30.04667807	12.21088472
9690892	3389318	C07M20.9690892.npy	C07	M20	7	0.6960487843	0.2303749647	0.1533567954	1.205569382	0.8415167727	2.932655556	56.68432633	28.89202155	11.57507219
9690892	3389318	C07M20.9690892.npy	C07	M20	8	0.6992673185	0.2315381976	0.1571176906	1.225112849	0.8408130795	2.887404567	54.6872364	28.70664034	11.61800021
9690892	3389318	C07M20.9690892.npy	C07	M20	9	0.6881059771	0.2292021417	0.1547301537	1.187416423	0.8328997626	2.983170439	55.6007482	28.69780104	11.35853036
9690895	3389318	C07M29.9690895.npy	C07	M29	0	0.2274152428	0.1472292198	0.1311170683	0.2233424047	0.2266780727	0.2078138925	1.012952997	4.538610894	1.243468528
9690895	3389318	C07M29.9690895.npy	C07	M29	1	0.2172596668	0.1441657714	0.1322925309	0.211342689	0.2167621044	0.2009186219	0.9818973679	4.565245102	1.181142785
9690895	3389318	C07M29.9690895.npy	C07	M29	2	0.2218570227	0.1516334571	0.1359637436	0.21730491	0.2216197027	0.2023915028	1.018231372	4.548596785	1.241095772
9690895	3389318	C07M29.9690895.npy	C07	M29	3	0.2213250053	0.1524713214	0.1368901379	0.217402622	0.2211000658	0.2024561966	1.03215152	4.549714809	1.244122525
9690895	3389318	C07M29.9690895.npy	C07	M29	4	0.2172828757	0.1505150325	0.1354339204	0.2137817535	0.2181642211	0.2024994956	1.01192493	4.544556222	1.214602245
9690895	3389318	C07M29.9690895.npy	C07	M29	5	0.2198500962	0.1520364843	0.1371158632	0.2179367893	0.2216405821	0.2031757355	1.003325395	4.530831157	1.231808875
9690895	3389318	C07M29.9690895.npy	C07	M29	6	0.2197365461	0.1499251323	0.1352204928	0.2173355832	0.2211024256	0.2011822202	1.028595219	4.550778895	1.230728893
9690895	3389318	C07M29.9690895.npy	C07	M29	7	0.2244059873	0.1460726589	0.131336562	0.2171145941	0.222205711	0.2045076586	0.9063701261	4.516757257	1.218882041
9690895	3389318	C07M29.9690895.npy	C07	M29	8	0.2234201608	0.1528248966	0.131215625	0.2201748038	0.2232837609	0.2045740157	1.025879612	4.547462101	1.246120887
9690895	3389318	C07M29.9690895.npy	C07	M29	9	0.2228721867	0.1482617619	0.1318373194	0.2206321313	0.2222502373	0.2033171057	0.9885637802	4.538302699	1.215066336
9690898	3389318	C12M01.9690898.npy	C12	M01	0	9.426347262	0.6753608655	0.3173385705	86.34474229	12.08321652	139.020659	2237.392247	889.0681061	634.2896628
9690898	3389318	C12M01.9690898.npy	C12	M01	1	9.362846281	0.6740574358	0.3229678424	83.05345406	12.19703505	145.1895813	2232.962166	883.2994162	622.8768415
9690898	3389318	C12M01.9690898.npy	C12	M01	2	9.681940407	0.6740407217	0.3219279272	87.1157473	12.41022488	140.1982172	2261.562397	913.1479226	650.6018645
9690898	3389318	C12M01.9690898.npy	C12	M01	3	10.04426056	0.6783747608	0.3219711498	88.21042236	12.75392438	140.5828901	2247.508577	947.1827204	672.6714012
9690898	3389318	C12M01.9690898.npy	C12	M01	4	9.721804468	0.6745752287	0.3227422353	88.34425415	12.45902293	143.0687395	2319.474665	917.3864833	651.7660813
9690898	3389318	C12M01.9690898.npy	C12	M01	5	9.671266219	0.6791624542	0.323576674	88.44247624	12.47934794	144.1759732	2261.326828	912.8813353	652.0033956
9690898	3389318	C12M01.9690898.npy	C12	M01	6	9.701182254	0.6792927545	0.3232460016	86.5988853	12.54727559	137.8489261	2269.052113	915.1065574	652.736379
9690898	3389318	C12M01.9690898.npy	C12	M01	7	9.976568429	0.6771742458	0.3161027736	91.60312977	12.81785182	146.5184942	2427.174092	942.2105748	673.2937666
9690898	3389318	C12M01.9690898.npy	C12	M01	8	9.951716394	0.6756361344	0.330335576	89.49654795	12.66081102	138.0027293	2307.008567	938.8673212	664.0105555
9690898	3389318	C12M01.9690898.npy	C12	M01	9	9.54140821	0.6757570327	0.321123648	88.53676497	12.20083374	143.6079001	2230.714383	901.0076455	645.7427718
9690901	3389318	C12M02.9690901.npy	C12	M02	0	149.9555817	0.6335282513	0.5489832617	1317.299975	193.0003602	1621.672062	220588.0855	14831.43241	12884.80353
9690901	3389318	C12M02.9690901.npy	C12	M02	1	147.9054305	0.6367253941	0.5533528187	1312.287512	192.2478868	1648.325838	215092.8354	14630.18587	12716.05457
9690901	3389318	C12M02.9690901.npy	C12	M02	2	153.9748646	0.6344820504	0.5561830441	1349.246982	199.0052195	1668.302621	217677.8244	15218.10778	13178.73292
9690901	3389318	C12M02.9690901.npy	C12	M02	3	159.0733327	0.6376077219	0.5573953295	1361.773354	202.3944425	1686.008617	217824.7022	15703.92941	13484.08696
9690901	3389318	C12M02.9690901.npy	C12	M02	4	153.9911444	0.6333307761	0.5548882758	1343.389676	198.838839	1677.541579	221173.4642	15218.08539	13183.99246
9690901	3389318	C12M02.9690901.npy	C12	M02	5	153.2419325	0.6375900631	0.5541290021	1358.816143	198.7210388	1652.177885	215793.9498	15148.49165	13144.57868
9690901	3389318	C12M02.9690901.npy	C12	M02	6	155.6898269	0.6373614314	0.5553873853	1348.111267	202.3124851	1641.307102	225419.1631	15383.25043	13324.14358
9690901	3389318	C12M02.9690901.npy	C12	M02	7	154.2472374	0.6349298042	0.5535061786	1370.098066	198.5784238	1671.749582	219812.2771	15243.74134	13235.40498
9690901	3389318	C12M02.9690901.npy	C12	M02	8	153.6630728	0.6368017169	0.5598180526	1313.296597	197.3978499	1624.959885	214167.6879	15176.03252	13062.59689
9690901	3389318	C12M02.9690901.npy	C12	M02	9	151.047673	0.6368881566	0.5546601357	1368.081597	193.9980506	1656.487964	225446.1962	14943.42952	13038.11276
9690919	3389318	C19M16.9690919.npy	C19	M16	0	5.087234852	0.4374267264	0.1114482673	52.41007056	7.99847516	31.29669744	967.0660864	218.1787122	430.5442643
9690919	3389318	C19M16.9690919.npy	C19	M16	1	5.107374703	0.4353611769	0.1168843536	54.24227988	8.035941853	32.62904269	979.4586011	220.7566364	432.0056719
9690919	3389318	C19M16.9690919.npy	C19	M16	2	5.318701508	0.4373074949	0.1176854614	55.12507699	8.39430537	32.96715393	1020.702874	229.0802807	450.6575453
9690919	3389318	C19M16.9690919.npy	C19	M16	3	5.479567899	0.4396150954	0.1195523638	55.15027662	8.502106801	32.29513746	1017.816184	231.8907083	464.1691467
9690919	3389318	C19M16.9690919.npy	C19	M16	4	5.211882672	0.4395265996	0.1189918032	54.87254156	8.22984784	32.6309598	990.5691629	224.262959	442.9332838
9690919	3389318	C19M16.9690919.npy	C19	M16	5	5.234506293	0.4389373387	0.1196187283	54.50960284	8.281460665	32.82241644	1017.270573	226.1709152	444.9392029
9690919	3389318	C19M16.9690919.npy	C19	M16	6	5.37734391	0.4396956827	0.1195232549	56.20741799	8.49699467	33.28023413	1013.227207	229.4222255	456.1669796
9690919	3389318	C19M16.9690919.npy	C19	M16	7	5.300061723	0.4357598695	0.111478102	56.31715365	8.269149203	32.76903247	1008.442827	225.5132168	448.5788545
9690919	3389318	C19M16.9690919.npy	C19	M16	8	5.292960976	0.4375238638	0.1218895992	55.99293207	8.273984203	32.31579125	960.9962896	224.4989525	451.2594934
9690919	3389318	C19M16.9690919.npy	C19	M16	9	5.198051999	0.4332685561	0.1130202692	55.66255771	8.121184124	32.61596076	1004.84277	223.5840968	438.9186754
9690922	3389318	C19M17.9690922.npy	C19	M17	0	0.2840413308	0.196673895	0.1680393104	0.652078066	0.3079125406	0.747134608	14.12796277	11.61442186	5.93203516
9690922	3389318	C19M17.9690922.npy	C19	M17	1	0.2852503288	0.2034027284	0.1798845855	0.6616049678	0.3107800582	0.7668015941	14.2552527	11.57725511	5.914643333
9690922	3389318	C19M17.9690922.npy	C19	M17	2	0.287833415	0.2044579394	0.1777578683	0.6604166304	0.3113196948	0.7674573142	14.30061371	11.74787328	6.251098091
9690922	3389318	C19M17.9690922.npy	C19	M17	3	0.2911908102	0.2036993319	0.1796179992	0.6547585781	0.3130516594	0.7482117622	14.90448773	11.76227355	6.269273967
9690922	3389318	C19M17.9690922.npy	C19	M17	4	0.2856264301	0.2046244337	0.1791957983	0.6592042329	0.3105982909	0.7648251427	14.67498058	11.76036278	6.186908389
9690922	3389318	C19M17.9690922.npy	C19	M17	5	0.2851500667	0.2058761526	0.1802851762	0.6493534017	0.3109486229	0.7644848294	14.81930854	11.76923654	6.201732165
9690922	3389318	C19M17.9690922.npy	C19	M17	6	0.2868780302	0.2044074444	0.179961327	0.6489586478	0.3136973701	0.7660363127	14.41032096	11.71452363	6.105728359
9690922	3389318	C19M17.9690922.npy	C19	M17	7	0.2759368712	0.1925320741	0.1669095555	0.5943413695	0.2956429243	0.731875241	12.30289219	10.93764031	5.488022241
9690922	3389318	C19M17.9690922.npy	C19	M17	8	0.2810234606	0.2023773926	0.1795465611	0.6336786633	0.304194579	0.7434246258	14.17229837	11.77493271	5.976409786
9690922	3389318	C19M17.9690922.npy	C19	M17	9	0.283803693	0.1965623697	0.1729609342	0.6464534737	0.3054987244	0.7624008784	13.65995681	11.27078772	5.693114531
9690925	3389318	C19M18.9690925.npy	C19	M18	0	0.3056322747	0.4265025939	0.2011901526	0.671245538	0.4858913388	0.3026206584	8.448136466	8.63836319	6.505408779
9690925	3389318	C19M18.9690925.npy	C19	M18	1	0.3040372619	0.4279289891	0.2085840456	0.6569438367	0.4898906858	0.3004853229	8.597948952	8.727733789	6.482907912
9690925	3389318	C19M18.9690925.npy	C19	M18	2	0.3141445297	0.4340821341	0.2128204807	0.6736224238	0.5053213149	0.306725744	8.742640809	8.68004458	6.706598484
9690925	3389318	C19M18.9690925.npy	C19	M18	3	0.3223630229	0.4371386156	0.2175193564	0.689779837	0.5115300146	0.3090789163	8.914411338	8.715193381	6.839228961
9690925	3389318	C19M18.9690925.npy	C19	M18	4	0.3107294858	0.4321460591	0.2134328259	0.696493326	0.4995274598	0.3024872374	8.813411775	8.615073154	6.650166191
9690925	3389318	C19M18.9690925.npy	C19	M18	5	0.3148131871	0.435691181	0.2161169998	0.6950575056	0.5043770689	0.3127719009	8.706946621	8.637987839	6.710645934
9690925	3389318	C19M18.9690925.npy	C19	M18	6	0.316996499	0.4356475186	0.2157696838	0.70266425	0.5126100416	0.3087217112	8.82431535	8.695382922	6.760143053
9690925	3389318	C19M18.9690925.npy	C19	M18	7	0.3078111725	0.4302253421	0.2047032193	0.6286674283	0.4870340713	0.2976087831	8.495975547	8.5663062	6.565691504
9690925	3389318	C19M18.9690925.npy	C19	M18	8	0.3091941528	0.4357191955	0.2160425575	0.6403543483	0.4921629801	0.3020917796	8.256605335	8.480549366	6.625657892
9690925	3389318	C19M18.9690925.npy	C19	M18	9	0.3022692521	0.4261157511	0.204555992	0.6551217596	0.4818666784	0.2993754773	8.473024843	8.65174138	6.511339761
9690928	3389318	C19M20.9690928.npy	C19	M20	0	0.6198616667	0.2812324181	0.1558305924	1.071652309	0.7781510469	2.209201618	40.31515997	21.9583304	17.60189841
9690928	3389318	C19M20.9690928.npy	C19	M20	1	0.617637731	0.2828029995	0.1594959107	1.079505148	0.7819505233	2.36154414	39.71854458	22.09449546	17.60860799
9690928	3389318	C19M20.9690928.npy	C19	M20	2	0.6119914203	0.2828389092	0.1588803449	1.046745532	0.767298447	2.259676062	38.7672709	21.97434596	17.60388648
9690928	3389318	C19M20.9690928.npy	C19	M20	3	0.6243467497	0.2821342979	0.159284557	1.075266341	0.7795613547	2.264780502	39.56737534	22.42039634	17.76174173
9690928	3389318	C19M20.9690928.npy	C19	M20	4	0.6154770853	0.2834043698	0.1597193542	1.054694748	0.7803570471	2.297644917	40.21095162	22.48686643	17.6850473
9690928	3389318	C19M20.9690928.npy	C19	M20	5	0.6136138175	0.2820162574	0.1598321887	1.064513764	0.7696903682	2.29388199	40.15175355	22.4689238	17.53243044
9690928	3389318	C19M20.9690928.npy	C19	M20	6	0.619524321	0.2834346626	0.1601995783	1.068172731	0.7802811179	2.309052269	39.25686072	22.4361791	17.72576365
9690928	3389318	C19M20.9690928.npy	C19	M20	7	0.618130522	0.2811005084	0.1572949904	1.060432986	0.7651359603	2.281948027	40.44375163	22.13258461	17.51902278
9690928	3389318	C19M20.9690928.npy	C19	M20	8	0.6164319396	0.2840599449	0.1624112577	1.067231573	0.7711337755	2.289049104	38.30819352	22.2510961	17.58031809
9690928	3389318	C19M20.9690928.npy	C19	M20	9	0.6272972572	0.2824036341	0.1593275706	1.079185507	0.783697361	2.316673303	41.674787	22.53658695	17.89930975
9690931	3389318	C19M22.9690931.npy	C19	M22	0	15.24293629	0.8181828595	0.09319814175	166.461465	26.67757955	84.74138476	3763.230302	1465.635972	1472.582958
9690931	3389318	C19M22.9690931.npy	C19	M22	1	14.98049668	0.8177894501	0.09926216864	162.6465911	26.43072821	81.50310109	3717.58984	640.4583682	1452.164572
9690931	3389318	C19M22.9690931.npy	C19	M22	2	15.75074111	0.8181467322	0.1008790842	166.7427352	27.66642674	86.61633262	3752.778501	1511.281638	1519.750153
9690931	3389318	C19M22.9690931.npy	C19	M22	3	16.29185641	0.8184632372	0.1024216805	167.2564047	28.1353635	86.68584948	3770.314051	1560.551902	1567.565686
9690931	3389318	C19M22.9690931.npy	C19	M22	4	15.68298001	0.8181646618	0.1020407232	165.8844804	27.64500781	86.34327645	3779.645674	1505.573271	1514.591509
9690931	3389318	C19M22.9690931.npy	C19	M22	5	15.67315904	0.8184770783	0.1022214254	165.3498798	27.68308246	87.81905912	3801.403332	1505.845201	1513.244453
9690931	3389318	C19M22.9690931.npy	C19	M22	6	15.80906477	0.8188951591	0.1027286086	167.9641189	27.69405704	85.92001946	3746.137612	1516.65574	1527.123443
9690931	3389318	C19M22.9690931.npy	C19	M22	7	15.54449204	0.8205671863	0.09458503786	169.4996535	27.06008282	87.4558689	3755.248305	1493.824603	1501.970711
9690931	3389318	C19M22.9690931.npy	C19	M22	8	15.64338868	0.8193957568	0.1006836504	170.0366877	26.97099147	85.24891311	3696.244412	1501.448135	1508.810563
9690931	3389318	C19M22.9690931.npy	C19	M22	9	15.07276319	0.8185574088	0.09710041936	167.3285091	26.37050049	85.48963003	3715.717034	639.3128918	1457.095086
9690934	3389318	C19M29.9690934.npy	C19	M29	0	0.1993538419	0.1706516958	0.134057349	0.219850708	0.2039403335	0.213985373	0.7159003617	4.685477604	0.7449856834
9690934	3389318	C19M29.9690934.npy	C19	M29	1	0.1943021163	0.1694511009	0.1368898221	0.2123840503	0.199172086	0.2110195988	0.7188031015	4.717742914	0.7051455037
9690934	3389318	C19M29.9690934.npy	C19	M29	2	0.1969714765	0.1737362109	0.1378729302	0.2181021437	0.2027529023	0.2119427582	0.7279967811	4.699292349	0.7495693932
9690934	3389318	C19M29.9690934.npy	C19	M29	3	0.1966657062	0.1741544289	0.1381350565	0.2175810704	0.2020544047	0.2122611313	0.7247642431	4.706041626	0.7492361444
9690934	3389318	C19M29.9690934.npy	C19	M29	4	0.1934486292	0.1750874685	0.1384653146	0.2151544728	0.1996531488	0.2116004189	0.731329971	4.711149657	0.7398792185
9690934	3389318	C19M29.9690934.npy	C19	M29	5	0.1938316793	0.1757092128	0.139264753	0.2164824307	0.2010659163	0.2102648657	0.7238409656	4.70604564	0.7443316354
9690934	3389318	C19M29.9690934.npy	C19	M29	6	0.1936899977	0.1736554808	0.1375240295	0.2175967059	0.2006282854	0.2111128542	0.7111158941	4.711669774	0.7362135043
9690934	3389318	C19M29.9690934.npy	C19	M29	7	0.1948661592	0.1699813649	0.1341411124	0.2143127298	0.1985582435	0.2087654909	0.6971745681	4.678644328	0.7365798473
9690934	3389318	C19M29.9690934.npy	C19	M29	8	0.1915648492	0.1731150049	0.133882986	0.2148322289	0.199049694	0.2103488444	0.7102022152	4.706019358	0.7515701376
9690934	3389318	C19M29.9690934.npy	C19	M29	9	0.1909880439	0.1707395054	0.1367680186	0.2120932112	0.1951010729	0.2049903897	0.6311765165	4.676288842	0.7252334359
9690937	3389318	C22M16.9690937.npy	C22	M16	0	10.72204766	0.5347078555	0.1265493779	93.67000495	16.24751355	109.5927272	3140.271255	989.4422789	818.6136065
9690937	3389318	C22M16.9690937.npy	C22	M16	1	10.47066695	0.5321903037	0.1327618249	92.02813851	16.12297069	108.9287283	2961.343364	963.8707239	798.183383
9690937	3389318	C22M16.9690937.npy	C22	M16	2	11.06285135	0.5358613198	0.1345192992	95.42873617	16.90278394	117.2501611	3131.974675	1017.830454	838.3855715
9690937	3389318	C22M16.9690937.npy	C22	M16	3	11.55375254	0.5344414264	0.1374000767	96.81212138	17.22376113	117.0078404	3208.765701	1062.51911	864.2613504
9690937	3389318	C22M16.9690937.npy	C22	M16	4	10.95110748	0.5348976912	0.1392811019	95.11657752	16.46029748	115.5178904	3086.087424	1008.040467	824.2823503
9690937	3389318	C22M16.9690937.npy	C22	M16	5	10.92645094	0.537217906	0.1368057745	93.16850092	16.66114246	115.9213977	3137.256551	1006.367977	831.1178979
9690937	3389318	C22M16.9690937.npy	C22	M16	6	11.31703638	0.5347960296	0.1372900436	97.77381586	17.19032648	116.6627396	3209.304536	1043.214906	853.4653612
9690937	3389318	C22M16.9690937.npy	C22	M16	7	10.98885746	0.5374938576	0.1308187788	97.71429803	16.50347783	115.668029	3148.40787	1013.077195	837.1371884
9690937	3389318	C22M16.9690937.npy	C22	M16	8	10.99106978	0.5356724144	0.1343996028	96.20918733	16.49155665	110.8180971	3018.964926	1009.702719	829.8985041
9690937	3389318	C22M16.9690937.npy	C22	M16	9	10.66703983	0.5352717787	0.1308269456	96.46556607	15.906889	113.8588868	3054.685735	982.435612	814.7998726
9690940	3389318	C22M17.9690940.npy	C22	M17	0	0.3076999804	0.2614058764	0.1497434401	1.021050598	0.3538942425	1.053223966	17.7587374	12.86515787	9.1899406
9690940	3389318	C22M17.9690940.npy	C22	M17	1	0.304262342	0.2600908978	0.1581831564	1.020271049	0.3509377192	1.023101601	17.51155378	12.77397565	8.851604803
9690940	3389318	C22M17.9690940.npy	C22	M17	2	0.3150030628	0.2659536416	0.159272217	1.063067104	0.362030243	1.10269381	18.59208872	13.22481304	9.603686997
9690940	3389318	C22M17.9690940.npy	C22	M17	3	0.3109851647	0.2637611391	0.1600479233	1.028347248	0.3561410975	1.005459238	17.94302486	12.96806031	9.311070799
9690940	3389318	C22M17.9690940.npy	C22	M17	4	0.3152512527	0.2645900368	0.1611416608	1.061980181	0.3616376039	1.087891787	18.86077884	13.09846125	9.509750363
9690940	3389318	C22M17.9690940.npy	C22	M17	5	0.3093521866	0.2644315019	0.1605974531	1.044876018	0.3592384733	1.113997041	18.18739685	13.04896448	9.268031283
9690940	3389318	C22M17.9690940.npy	C22	M17	6	0.3096204274	0.2647311178	0.1598187309	1.037837744	0.3572454584	1.056098438	18.05735664	13.05471188	9.307161894
9690940	3389318	C22M17.9690940.npy	C22	M17	7	0.3075025656	0.2583444855	0.1512784233	1.037064298	0.3518031586	1.042916307	17.91050303	12.80272516	9.04882115
9690940	3389318	C22M17.9690940.npy	C22	M17	8	0.3086283186	0.2695112791	0.1626115512	1.064341357	0.3531916123	1.061746601	18.75490012	13.38486253	9.539154033
9690940	3389318	C22M17.9690940.npy	C22	M17	9	0.3027214671	0.2602966395	0.1538307216	1.028644268	0.3455006154	1.037262556	17.56133685	12.62245831	8.865443478
9690943	3389318	C28M17.9690943.npy	C28	M17	0	0.2600023402	0.1995845677	0.1377941924	0.6020252407	0.2822482313	0.6043526075	11.6694177	9.908632407	5.241690769
9690943	3389318	C28M17.9690943.npy	C28	M17	1	0.2532633919	0.1997427315	0.1496437526	0.5861891627	0.2758534323	0.5957990862	10.86693769	9.661221058	4.974832912
9690943	3389318	C28M17.9690943.npy	C28	M17	2	0.2656747959	0.2038569822	0.150773051	0.6155362889	0.2896379373	0.6168190593	11.76948562	10.09939459	5.432067274
9690943	3389318	C28M17.9690943.npy	C28	M17	3	0.2671526005	0.2039801698	0.1511039923	0.6157034956	0.2890703457	0.6026720357	12.33848546	10.25241075	5.53491916
9690943	3389318	C28M17.9690943.npy	C28	M17	4	0.2490390075	0.2014477489	0.1433711877	0.5876595182	0.2730905469	0.5613803745	10.92492576	9.879796748	5.014643052
9690943	3389318	C28M17.9690943.npy	C28	M17	5	0.2588148777	0.2048203426	0.1508190677	0.6017931641	0.2837117699	0.613351405	11.82322727	10.20580543	5.340625988
9690943	3389318	C28M17.9690943.npy	C28	M17	6	0.2544053105	0.2022868417	0.1469706956	0.5900008833	0.2774163698	0.5404587518	11.09929425	9.894417702	5.104613884
9690943	3389318	C28M17.9690943.npy	C28	M17	7	0.2576774917	0.1942967871	0.1394188542	0.5888353946	0.2807722274	0.5948714354	11.10130297	9.906024629	5.071605473
9690943	3389318	C28M17.9690943.npy	C28	M17	8	0.2635528139	0.2030532179	0.1519246478	0.6212620805	0.2838114532	0.5924022266	11.92265971	10.15521112	5.398194197
9690943	3389318	C28M17.9690943.npy	C28	M17	9	0.2495612493	0.1934000595	0.142155263	0.5658626491	0.269016561	0.5421851002	10.20422565	9.676604731	4.687996499
9690946	3389318	C28M18.9690946.npy	C28	M18	0	0.379856594	0.4362774895	0.242326211	0.7838363756	0.6467107531	0.4874530023	13.21823128	11.62833137	7.393134816
9690946	3389318	C28M18.9690946.npy	C28	M18	1	0.372094814	0.4341446972	0.2489877542	0.7584339657	0.6340724038	0.4566784837	12.61311037	11.39395731	6.961116748
9690946	3389318	C28M18.9690946.npy	C28	M18	2	0.4026126761	0.4448181141	0.2574121452	0.8041229116	0.690234974	0.4899798329	13.93713979	11.75852477	7.594805935
9690946	3389318	C28M18.9690946.npy	C28	M18	3	0.4116287034	0.4432854174	0.2630022277	0.8088852861	0.6900370959	0.5022767215	13.95211228	11.75161706	7.648028919
9690946	3389318	C28M18.9690946.npy	C28	M18	4	0.3780015703	0.437807978	0.2515750633	0.779910237	0.6477441131	0.4543988798	12.9185238	11.38634802	7.261319733
9690946	3389318	C28M18.9690946.npy	C28	M18	5	0.3955687163	0.4437522318	0.2578308135	0.7810624523	0.6745228359	0.5086316922	13.47381186	11.6617437	7.526462001
9690946	3389318	C28M18.9690946.npy	C28	M18	6	0.3948366979	0.4437925138	0.2586478749	0.8146809433	0.6785456347	0.4990295393	13.45878509	11.58788471	7.466384526
9690946	3389318	C28M18.9690946.npy	C28	M18	7	0.3854171536	0.4390915739	0.2489016087	0.7333281459	0.648584021	0.4663887887	13.19844793	11.53502956	7.398174043
9690946	3389318	C28M18.9690946.npy	C28	M18	8	0.4049923065	0.4404971398	0.2605612944	0.7855717606	0.6815025711	0.4891371585	13.56672303	11.71108812	7.559133791
9690946	3389318	C28M18.9690946.npy	C28	M18	9	0.3791713285	0.4350179239	0.2477274686	0.753766308	0.6447551811	0.4889056601	13.1479394	11.5811219	7.245334669
9690949	3389318	C28M22.9690949.npy	C28	M22	0	16.03459842	0.822970473	0.1028758254	185.8481622	28.2113476	92.0510916	3874.889789	1559.993774	1531.94914
9690949	3389318	C28M22.9690949.npy	C28	M22	1	15.87168129	0.8226357155	0.110803099	184.351493	28.21942647	91.69753765	3859.90119	1545.119023	1518.431292
9690949	3389318	C28M22.9690949.npy	C28	M22	2	17.03792974	0.821648252	0.1127562787	190.062921	30.11230186	95.49975198	3989.794505	1655.557362	1620.178774
9690949	3389318	C28M22.9690949.npy	C28	M22	3	17.27576817	0.8240431683	0.1177637393	187.4179598	30.02859899	89.44666334	3898.508662	1675.840181	1641.822093
9690949	3389318	C28M22.9690949.npy	C28	M22	4	16.38305788	0.8237199833	0.1105866211	184.3238815	28.85666024	92.31173199	3852.869385	1592.510549	1563.890159
9690949	3389318	C28M22.9690949.npy	C28	M22	5	16.38300542	0.8259303214	0.1141536971	184.7121244	29.08073239	94.07104203	3874.702566	1592.553651	1561.814984
9690949	3389318	C28M22.9690949.npy	C28	M22	6	16.85779284	0.8248306889	0.1149773154	190.7915936	29.73461702	92.51348363	3926.13575	1637.39249	1602.952462
9690949	3389318	C28M22.9690949.npy	C28	M22	7	16.50785102	0.8247042384	0.1091617262	188.992612	28.95672955	91.04124727	3879.811279	1604.932184	1571.755958
9690949	3389318	C28M22.9690949.npy	C28	M22	8	16.73499494	0.8229935379	0.1093000218	188.6062887	28.99415041	91.02627858	3883.973628	1625.790187	1589.952994
9690949	3389318	C28M22.9690949.npy	C28	M22	9	15.97437803	0.8234023601	0.109986736	188.0381588	27.96502188	91.10731032	3846.18983	1554.480627	1527.232001
9690952	3389318	C28M29.9690952.npy	C28	M29	0	0.2002078442	0.2051134287	0.1239277038	0.2049753992	0.2117132867	0.1995334628	1.217937616	5.163725469	1.047304687
9690952	3389318	C28M29.9690952.npy	C28	M29	1	0.1939157123	0.1985466765	0.125637962	0.1961758877	0.2040735387	0.1946590004	1.085006108	5.116554466	0.9539139847
9690952	3389318	C28M29.9690952.npy	C28	M29	2	0.2025503686	0.2103370551	0.1320298704	0.208578128	0.2155026386	0.2008172331	1.285916135	5.186728675	1.074369914
9690952	3389318	C28M29.9690952.npy	C28	M29	3	0.2026567271	0.2122220095	0.1360935436	0.2076689128	0.2140526149	0.2004978194	1.298940264	5.193184768	1.079682206
9690952	3389318	C28M29.9690952.npy	C28	M29	4	0.1926273137	0.2054271983	0.1246155302	0.2003832584	0.2056650339	0.1916362039	1.206946327	5.173478842	1.023563873
9690952	3389318	C28M29.9690952.npy	C28	M29	5	0.1977086282	0.2090412671	0.1294785261	0.2054447399	0.2117034863	0.1981040691	1.274342392	5.194919023	1.061481362
9690952	3389318	C28M29.9690952.npy	C28	M29	6	0.1966810072	0.2077753364	0.1285345015	0.2049157266	0.210624022	0.1980976821	1.176226986	5.143843498	1.029737015
9690952	3389318	C28M29.9690952.npy	C28	M29	7	0.2011059386	0.2059824086	0.1301496581	0.2046746129	0.2107931824	0.1970200875	1.226867763	5.160708588	1.053618688
9690952	3389318	C28M29.9690952.npy	C28	M29	8	0.2024420859	0.2101460566	0.1221569638	0.2092041988	0.2141361204	0.1997942573	1.284667636	5.183064795	1.07718599
9690952	3389318	C28M29.9690952.npy	C28	M29	9	0.1983909547	0.2074606864	0.1312785842	0.204479527	0.2098477431	0.1940532431	1.237364812	5.156697487	1.044013527
9690955	3389318	C31M01.9690955.npy	C31	M01	0	23.37469619	0.4798913378	0.3726438417	119.5637981	28.09525515	211.0535358	9309.339464	2241.273109	1209.238267
9690955	3389318	C31M01.9690955.npy	C31	M01	1	24.48187437	0.4823092118	0.3805870949	124.6425873	29.97660952	224.8384572	10392.42025	2354.389321	1288.651025
9690955	3389318	C31M01.9690955.npy	C31	M01	2	25.09245825	0.4795605325	0.3787913394	127.8444294	30.26733663	217.6093115	10572.7124	2408.568417	1313.001015
9690955	3389318	C31M01.9690955.npy	C31	M01	3	25.63068403	0.4855780284	0.3793537943	127.5561409	30.64069507	225.478864	10297.07211	2457.868157	1332.341511
9690955	3389318	C31M01.9690955.npy	C31	M01	4	24.48394651	0.4822114998	0.3801272128	126.5572388	29.8352483	223.6326749	10344.65643	2350.209284	1285.925334
9690955	3389318	C31M01.9690955.npy	C31	M01	5	24.75666479	0.4848724591	0.3815811698	128.6742788	29.92787548	219.4344871	10397.07795	2377.74812	1305.970706
9690955	3389318	C31M01.9690955.npy	C31	M01	6	24.16006751	0.4856352781	0.3801586033	123.6517915	29.42321773	203.6953768	9976.126225	2318.732449	1269.624445
9690955	3389318	C31M01.9690955.npy	C31	M01	7	25.3276624	0.4808434163	0.3698763961	131.8349463	30.48531899	218.365964	11144.959	2431.812385	1323.936825
9690955	3389318	C31M01.9690955.npy	C31	M01	8	24.56266312	0.4841076829	0.3858773723	126.893361	29.31084446	204.8743479	9684.907511	2355.053409	1268.747267
9690955	3389318	C31M01.9690955.npy	C31	M01	9	25.40739637	0.4819978761	0.3756690204	133.0471745	30.7217372	227.4737023	10535.71761	2441.513877	1333.995986
9690958	3389318	C31M02.9690958.npy	C31	M02	0	201.7366423	0.6528932748	0.4006838581	1790.503239	250.8239707	1820.614436	306442.9983	19882.53146	15599.88936
9690958	3389318	C31M02.9690958.npy	C31	M02	1	197.9146814	0.649329241	0.4130819685	1728.6111	248.5494519	1864.246502	302839.08	19501.25373	15256.93284
9690958	3389318	C31M02.9690958.npy	C31	M02	2	208.0814809	0.6497161029	0.4143851189	1821.693834	257.6416306	1876.671905	312161.4442	20481.21989	16058.42567
9690958	3389318	C31M02.9690958.npy	C31	M02	3	213.3120562	0.654036843	0.4142897842	1803.156315	261.0822391	1886.736328	305017.3651	20969.97299	16386.16243
9690958	3389318	C31M02.9690958.npy	C31	M02	4	204.2918161	0.651279857	0.4137361163	1784.774119	254.8185881	1865.804318	299467.7808	20117.77714	15776.06773
9690958	3389318	C31M02.9690958.npy	C31	M02	5	205.8377804	0.6537899506	0.4138024065	1830.482777	255.240523	1891.114004	311007.6883	20273.21807	15962.58363
9690958	3389318	C31M02.9690958.npy	C31	M02	6	204.0581613	0.654335613	0.4134898773	1776.107362	255.7475825	1821.268711	300886.6102	20094.11713	15816.91834
9690958	3389318	C31M02.9690958.npy	C31	M02	7	205.9247173	0.6510137111	0.4043057675	1833.966246	254.0698189	1840.033047	311425.6199	20281.77207	15927.05686
9690958	3389318	C31M02.9690958.npy	C31	M02	8	207.8376785	0.6511985185	0.4150253442	1808.381123	255.3970976	1800.786311	309922.2011	20458.17925	15990.97573
9690958	3389318	C31M02.9690958.npy	C31	M02	9	201.3398245	0.6505726012	0.4079602345	1848.706054	248.2769571	1879.385318	307872.9928	19843.10723	15620.87069
9690961	3389318	C31M16.9690961.npy	C31	M16	0	11.37458313	0.5027598215	0.1333697595	101.8614349	17.84668696	88.86441941	3679.495464	1075.155582	981.7624606
9690961	3389318	C31M16.9690961.npy	C31	M16	1	11.48976914	0.4924919221	0.1415037772	100.6260558	17.75328651	90.31702933	3760.285201	1083.400033	992.4425593
9690961	3389318	C31M16.9690961.npy	C31	M16	2	11.76360813	0.4953619203	0.1430923406	101.9594833	18.12061896	93.13487453	3704.622698	1110.482659	1005.822169
9690961	3389318	C31M16.9690961.npy	C31	M16	3	12.43860754	0.4972822597	0.1457998943	104.0903841	18.73396038	94.08723519	3831.956414	1172.375173	1055.895671
9690961	3389318	C31M16.9690961.npy	C31	M16	4	11.87716915	0.4963326227	0.1409455859	103.0209345	18.31851731	96.55506567	3846.197598	1124.449185	1020.583948
9690961	3389318	C31M16.9690961.npy	C31	M16	5	11.78757756	0.4919928973	0.1426252494	102.6045252	18.15884431	95.11975155	3852.134719	1112.750172	1011.607458
9690961	3389318	C31M16.9690961.npy	C31	M16	6	12.1348232	0.5002737087	0.1416587466	106.2228447	18.71998245	98.02811659	3884.637836	1147.551501	1043.865912
9690961	3389318	C31M16.9690961.npy	C31	M16	7	11.85333921	0.4957835318	0.136880742	105.8150885	18.14103857	94.15507233	3794.383211	1118.487567	1019.206242
9690961	3389318	C31M16.9690961.npy	C31	M16	8	11.97932684	0.501097634	0.1421253669	103.6092534	18.17661438	88.98487963	3739.774046	1129.289753	1025.437118
9690961	3389318	C31M16.9690961.npy	C31	M16	9	11.57238778	0.4967663034	0.1383798803	103.7267587	17.65646365	95.29735198	3812.635589	1091.511944	997.4458036
9690964	3389318	C31M29.9690964.npy	C31	M29	0	0.2352310559	0.2086248301	0.143863949	0.2341245864	0.2338660811	0.2071261338	1.00474789	4.308762765	1.989698175
9690964	3389318	C31M29.9690964.npy	C31	M29	1	0.2249492323	0.2087179067	0.1456259608	0.2231158068	0.2228803461	0.1978317468	0.944342795	4.311984861	1.845190045
9690964	3389318	C31M29.9690964.npy	C31	M29	2	0.229469084	0.2153871593	0.1504075146	0.2312003123	0.2290549342	0.201786823	1.037943059	4.343580517	1.984785129
9690964	3389318	C31M29.9690964.npy	C31	M29	3	0.2327238333	0.214326213	0.1500822899	0.2328173665	0.231155139	0.2028958289	1.050148325	4.331799899	1.990255129
9690964	3389318	C31M29.9690964.npy	C31	M29	4	0.2252486607	0.2130436141	0.1447374763	0.2258084585	0.2250371544	0.2004472003	0.9661059829	4.31274129	1.928643347
9690964	3389318	C31M29.9690964.npy	C31	M29	5	0.2300011082	0.2159112273	0.1504188351	0.2323855009	0.2315844637	0.2019289415	1.047821278	4.336177958	1.968031837
9690964	3389318	C31M29.9690964.npy	C31	M29	6	0.2277423228	0.2120142122	0.1451758592	0.2294669426	0.2292115337	0.1970891926	0.9974396523	4.315593487	1.949862204
9690964	3389318	C31M29.9690964.npy	C31	M29	7	0.2331034315	0.2087578067	0.1459019198	0.2316711922	0.230691905	0.2026475383	0.9872999693	4.304840078	1.980830605
9690964	3389318	C31M29.9690964.npy	C31	M29	8	0.2329534909	0.2140639003	0.1462343945	0.2349116253	0.233001268	0.2036345275	1.007108653	4.311149078	1.995241686
9690964	3389318	C31M29.9690964.npy	C31	M29	9	0.2283172847	0.2121002011	0.1477041035	0.2295113055	0.2276735565	0.1973405325	0.9978787139	4.307948971	1.940963257
9690967	3389318	C38M01.9690967.npy	C38	M01	0	19.04742232	0.6100633594	0.4753852143	105.4429692	24.37486394	315.1732331	8221.366957	1839.069781	1487.753911
9690967	3389318	C38M01.9690967.npy	C38	M01	1	18.91958644	0.609765554	0.4803251022	102.8527749	24.61181035	322.6926149	8045.713204	1827.656918	1477.498994
9690967	3389318	C38M01.9690967.npy	C38	M01	2	18.56061446	0.6087332291	0.4803447078	99.87554955	23.78969026	297.6064635	7644.878408	1789.14288	1440.363473
9690967	3389318	C38M01.9690967.npy	C38	M01	3	19.76323924	0.6138092309	0.4815596427	104.9915311	25.02694123	317.8894628	7966.493299	1905.014111	1523.776371
9690967	3389318	C38M01.9690967.npy	C38	M01	4	18.19073889	0.6129191087	0.4804862789	100.1310705	23.23723116	314.7475257	7553.009851	1754.151768	1413.208197
9690967	3389318	C38M01.9690967.npy	C38	M01	5	19.12299976	0.6128397477	0.4810802782	105.9029729	24.61221929	314.3455965	8026.29514	1845.449956	1493.267677
9690967	3389318	C38M01.9690967.npy	C38	M01	6	19.14421874	0.6136347133	0.4809396443	104.188485	24.69661014	300.2433959	8087.517125	1846.854577	1490.675177
9690967	3389318	C38M01.9690967.npy	C38	M01	7	16.42566766	0.6226363941	0.4749425833	97.35428163	20.96755997	281.7270069	5771.142132	1580.083823	1272.093012
9690967	3389318	C38M01.9690967.npy	C38	M01	8	19.69563183	0.6112316313	0.482749967	108.1032587	24.93989458	309.8243875	8103.146858	1899.53415	1522.678599
9690967	3389318	C38M01.9690967.npy	C38	M01	9	18.88162629	0.6097945647	0.4764461239	106.1591176	24.13781847	316.574044	7876.353973	1823.229565	1476.528694
9690970	3389318	C38M02.9690970.npy	C38	M02	0	126.9982485	0.7246524895	0.6491037589	1049.18127	155.8212945	2078.20712	51579.60552	12583.37393	11054.84648
9690970	3389318	C38M02.9690970.npy	C38	M02	1	124.842281	0.724986395	0.6497172228	1011.262649	155.5200469	2102.973004	50523.80622	12368.57501	10850.26694
9690970	3389318	C38M02.9690970.npy	C38	M02	2	127.9095354	0.7257552222	0.6516494265	1041.815642	156.0104665	2054.019883	50980.24365	12669.17306	11076.15242
9690970	3389318	C38M02.9690970.npy	C38	M02	3	133.0560279	0.728386096	0.6532315608	1049.844927	161.245276	2086.363809	51839.9343	13167.86725	11464.26893
9690970	3389318	C38M02.9690970.npy	C38	M02	4	126.8263898	0.726351737	0.6488344036	1040.388169	154.6385065	2090.743458	49481.97028	12568.85999	11018.94002
9690970	3389318	C38M02.9690970.npy	C38	M02	5	127.1408016	0.7290400094	0.649756601	1048.217208	157.1362168	2010.427126	51045.18903	12593.42581	11045.86734
9690970	3389318	C38M02.9690970.npy	C38	M02	6	129.2454174	0.7283696963	0.6509349341	1044.586472	159.969833	1964.991182	53198.39655	12798.99582	11217.64497
9690970	3389318	C38M02.9690970.npy	C38	M02	7	125.4352152	0.731316728	0.6490190858	1049.135844	152.899017	2040.187523	49200.78978	12439.75173	10964.92255
9690970	3389318	C38M02.9690970.npy	C38	M02	8	131.4944804	0.7248019866	0.6537142983	1066.080283	159.7133935	2001.604805	50865.11191	13015.60978	11343.04973
9690970	3389318	C38M02.9690970.npy	C38	M02	9	126.9441579	0.7268670662	0.6505299086	1078.45246	154.9781336	2088.182292	54236.52196	12582.48268	11106.72921
9690973	3389318	C38M17.9690973.npy	C38	M17	0	0.4575401483	0.2438236839	0.05434605929	1.684152031	0.5153398946	1.697113734	38.61448374	18.50897437	19.92380299
9690973	3389318	C38M17.9690973.npy	C38	M17	1	0.4490747444	0.2432699601	0.06545216183	1.631398373	0.5089377303	1.689293667	38.26423698	18.61887544	19.55882996
9690973	3389318	C38M17.9690973.npy	C38	M17	2	0.4430886935	0.2451582584	0.06216247394	1.590269188	0.4920975741	1.670514456	36.97979518	18.60620825	19.5139466
9690973	3389318	C38M17.9690973.npy	C38	M17	3	0.4505407613	0.2393994663	0.06153857377	1.572149151	0.5047729512	1.605893674	38.02415733	18.6261865	19.56623288
9690973	3389318	C38M17.9690973.npy	C38	M17	4	0.4351486712	0.2430439516	0.06213859764	1.577310857	0.4892947187	1.637816726	36.6253839	18.24262099	18.94169075
9690973	3389318	C38M17.9690973.npy	C38	M17	5	0.4404700394	0.2416647243	0.06631014406	1.602253041	0.5040651988	1.699412765	36.93724328	18.53226112	19.14664482
9690973	3389318	C38M17.9690973.npy	C38	M17	6	0.4446967786	0.2438618856	0.06428707789	1.623420293	0.5075007294	1.649820056	37.88877945	18.84615813	19.56379578
9690973	3389318	C38M17.9690973.npy	C38	M17	7	0.4133453997	0.2342905003	0.04915856181	1.512042409	0.4726977508	1.510345402	31.13646215	16.98960356	17.26307339
9690973	3389318	C38M17.9690973.npy	C38	M17	8	0.4628955003	0.2426148439	0.0578250238	1.650197327	0.5111513424	1.657644305	39.17742398	18.5470129	20.18859956
9690973	3389318	C38M17.9690973.npy	C38	M17	9	0.437535215	0.2412610996	0.05661859813	1.59851345	0.4916346262	1.624141136	36.92997116	18.27418599	19.05766245
9690976	3389318	C38M18.9690976.npy	C38	M18	0	0.5529096278	0.5233614517	0.3113243041	0.9990772991	0.9628880495	0.5592125363	22.38302439	36.37415633	11.71247676
9690976	3389318	C38M18.9690976.npy	C38	M18	1	0.5477304511	0.5243629675	0.3179058979	1.002744973	0.9633500659	0.5605299984	22.71500773	36.17176662	11.74730375
9690976	3389318	C38M18.9690976.npy	C38	M18	2	0.5441979353	0.5244076701	0.3197710241	0.9709230849	0.9492630113	0.5456345994	21.69165948	35.68956049	11.35859473
9690976	3389318	C38M18.9690976.npy	C38	M18	3	0.571949945	0.5278090076	0.326024687	0.9952556871	0.9845643165	0.5655600539	22.57880751	37.81881891	11.89224831
9690976	3389318	C38M18.9690976.npy	C38	M18	4	0.5300078388	0.5240358276	0.318669433	0.9638435067	0.9298813527	0.5406885984	21.11703777	34.65315241	11.14200997
9690976	3389318	C38M18.9690976.npy	C38	M18	5	0.5602530854	0.5267900329	0.3244145318	0.9909115688	0.977453861	0.5584830286	22.28262799	36.93819391	11.76327621
9690976	3389318	C38M18.9690976.npy	C38	M18	6	0.5634580032	0.5270830651	0.3248641285	1.028181958	0.9889517133	0.5775294063	22.48356814	37.11930058	11.84605011
9690976	3389318	C38M18.9690976.npy	C38	M18	7	0.5158509831	0.5236678282	0.3121361717	0.8793921342	0.8837054714	0.4849318275	19.7148693	33.06641094	10.70159296
9690976	3389318	C38M18.9690976.npy	C38	M18	8	0.5735409163	0.5237645805	0.3218347636	0.9798048368	0.9877184978	0.5672607132	22.32947827	37.70831155	11.74955361
9690976	3389318	C38M18.9690976.npy	C38	M18	9	0.5351107969	0.5231805921	0.3151918175	0.970424115	0.935823328	0.5418902951	21.8783531	35.26304045	11.54794873
9690979	3389318	C38M20.9690979.npy	C38	M20	0	2.375887468	0.5329724909	0.1069565088	3.83166047	3.131120169	16.96138626	55.42456163	39.82123184	156.2329758
9690979	3389318	C38M20.9690979.npy	C38	M20	1	2.417624262	0.5324562221	0.1137783439	4.028326776	3.234604	17.6501043	55.24672129	40.54774537	158.9792558
9690979	3389318	C38M20.9690979.npy	C38	M20	2	2.425072684	0.5313310301	0.1132829031	3.920980583	3.204869019	17.08563858	53.96907616	40.66406784	159.3582664
9690979	3389318	C38M20.9690979.npy	C38	M20	3	2.514937559	0.5336143244	0.1163815922	4.0621189	3.280371877	17.57829309	55.30634172	69.35898958	162.5674144
9690979	3389318	C38M20.9690979.npy	C38	M20	4	2.418257782	0.5317400238	0.1117653979	3.918217317	3.20531221	17.37720054	53.28774793	40.72231017	159.537481
9690979	3389318	C38M20.9690979.npy	C38	M20	5	2.415750639	0.5318652296	0.1137438375	3.970488226	3.199146001	17.5548535	55.07016528	40.73995433	158.9339359
9690979	3389318	C38M20.9690979.npy	C38	M20	6	2.447198495	0.5328453867	0.1157108482	3.979770957	3.236818113	17.38875576	54.96186751	40.6777185	159.9427246
9690979	3389318	C38M20.9690979.npy	C38	M20	7	2.373850659	0.5298847729	0.1075676751	3.899287519	3.096399022	17.3039057	52.09789253	39.62223107	157.3022942
9690979	3389318	C38M20.9690979.npy	C38	M20	8	2.497858753	0.5330794566	0.1151096293	4.02175282	3.26051351	17.25671646	55.80640116	68.38704884	160.9004627
9690979	3389318	C38M20.9690979.npy	C38	M20	9	2.392902061	0.5316969563	0.1110804237	3.843742536	3.142960479	17.4887988	55.18441569	40.02887926	157.5634384
9690982	3389318	C38M22.9690982.npy	C38	M22	0	23.30988701	0.7739628943	0.0832097466	256.9447222	40.09932464	100.8451603	6797.178718	2296.140966	2179.588951
9690982	3389318	C38M22.9690982.npy	C38	M22	1	23.02918082	0.7725397583	0.09152344103	250.979594	40.10016439	102.3396548	6819.363845	2268.069602	2152.00274
9690982	3389318	C38M22.9690982.npy	C38	M22	2	24.28761645	0.773913083	0.09298763401	257.5142164	42.00975545	104.2904159	6884.006988	2392.32922	2269.804622
9690982	3389318	C38M22.9690982.npy	C38	M22	3	24.75063269	0.773618052	0.0929569098	252.7227929	42.03746471	101.0680154	6783.974369	2435.577855	2301.172823
9690982	3389318	C38M22.9690982.npy	C38	M22	4	24.34335488	0.7731534223	0.09022049147	257.5538387	42.182924	106.4927545	6970.936089	2398.548417	2273.928494
9690982	3389318	C38M22.9690982.npy	C38	M22	5	23.73235403	0.7745356032	0.09247851156	252.4623477	41.17647004	104.935497	6814.051611	2337.211095	2216.486221
9690982	3389318	C38M22.9690982.npy	C38	M22	6	23.99451463	0.7741854767	0.09248926416	258.2405689	41.32687826	105.3468316	6723.1144	2362.258893	2236.113846
9690982	3389318	C38M22.9690982.npy	C38	M22	7	24.28966045	0.7806468647	0.08678994246	265.6450389	41.43695625	106.0691806	6926.907246	2394.79761	2275.522428
9690982	3389318	C38M22.9690982.npy	C38	M22	8	24.44542032	0.7735359139	0.08889706238	264.771766	41.4037594	103.4163792	6927.486122	2406.920204	2275.069285
9690982	3389318	C38M22.9690982.npy	C38	M22	9	23.21213803	0.7723647499	0.08781460944	262.0488787	39.93858186	106.54102	6802.011593	2286.716695	2172.035754
9690985	3389318	C38M29.9690985.npy	C38	M29	0	0.2049683546	0.1976504192	0.1463970013	0.1959872798	0.2146049416	0.1801935951	0.8931225288	5.143595459	0.8496830636
9690985	3389318	C38M29.9690985.npy	C38	M29	1	0.2003097463	0.1921658637	0.1515274875	0.1921629143	0.2100421357	0.1769337236	0.8902607041	5.185735705	0.8013879402
9690985	3389318	C38M29.9690985.npy	C38	M29	2	0.2038702309	0.2015174236	0.1544027229	0.1980000673	0.2147347514	0.1795896234	0.9263731151	5.160127901	0.8574220254
9690985	3389318	C38M29.9690985.npy	C38	M29	3	0.2030075745	0.2033052127	0.1556320648	0.1965354207	0.2126912641	0.1772940415	0.9453813297	5.173568129	0.8642307794
9690985	3389318	C38M29.9690985.npy	C38	M29	4	0.1972574407	0.2004463165	0.1510502493	0.1946725218	0.2083692388	0.1766619404	0.9239068865	5.163894759	0.8358304476
9690985	3389318	C38M29.9690985.npy	C38	M29	5	0.1962420153	0.204558481	0.1554257387	0.1938587221	0.2084012984	0.1739364245	0.9382209911	5.190691658	0.8581042107
9690985	3389318	C38M29.9690985.npy	C38	M29	6	0.1948946731	0.2005980413	0.15195574	0.1927703922	0.2062238959	0.1755055017	0.9157353957	5.197617275	0.8460567003
9690985	3389318	C38M29.9690985.npy	C38	M29	7	0.2036365047	0.1936335315	0.1461404836	0.1974452182	0.2127631186	0.1799592264	0.8776686286	5.134522825	0.8300101232
9690985	3389318	C38M29.9690985.npy	C38	M29	8	0.2025196468	0.2030433489	0.1460572624	0.1972113705	0.2130910771	0.177815546	0.9460870074	5.180774278	0.8680283322
9690985	3389318	C38M29.9690985.npy	C38	M29	9	0.198329347	0.1967649539	0.1494955612	0.1956605548	0.2086863053	0.1738372617	0.8661247387	5.16671105	0.8387423755
9690988	3389318	C39M16.9690988.npy	C39	M16	0	13.17467363	0.3655902653	0.1403501445	70.44482714	18.16934091	80.09003017	3833.659101	1151.660255	757.4665088
9690988	3389318	C39M16.9690988.npy	C39	M16	1	13.42866843	0.3629051167	0.1475983487	71.90848886	18.85998635	87.2385813	3992.315321	1175.654275	771.4868435
9690988	3389318	C39M16.9690988.npy	C39	M16	2	13.3217826	0.3693477827	0.1485683879	70.80549568	18.52623183	81.99624352	3722.587419	1158.279498	746.7923203
9690988	3389318	C39M16.9690988.npy	C39	M16	3	13.77183886	0.3688465749	0.1505082547	71.11839223	18.93659182	86.3211153	3748.158873	1193.22962	762.4137464
9690988	3389318	C39M16.9690988.npy	C39	M16	4	13.38331876	0.3661185767	0.1497579947	70.99045231	18.70073278	85.6369858	3799.215667	1165.614775	756.987867
9690988	3389318	C39M16.9690988.npy	C39	M16	5	13.12746317	0.3687829304	0.1494461729	69.45997021	18.37431323	85.84255254	3724.381945	1142.1166	742.4807604
9690988	3389318	C39M16.9690988.npy	C39	M16	6	13.52036108	0.3716371938	0.1503656949	72.52214614	18.76024659	83.17065677	3765.82954	1175.331663	759.6944165
9690988	3389318	C39M16.9690988.npy	C39	M16	7	13.52853686	0.3682241402	0.1423559069	73.08528824	18.57911907	86.39930646	3898.46009	1181.494805	770.6158996
9690988	3389318	C39M16.9690988.npy	C39	M16	8	13.3906953	0.3688890928	0.1506754071	72.52620147	18.28856298	83.00080884	3649.49303	1161.303216	764.2100786
9690988	3389318	C39M16.9690988.npy	C39	M16	9	13.35984078	0.3681358966	0.1434265057	72.16363163	18.39793601	87.81379777	3821.220158	1169.745753	765.9693923
9690991	3389318	C39M17.9690991.npy	C39	M17	0	0.2037248802	0.136503708	0.1622265836	0.2899119919	0.2102730098	0.2876604664	3.057750387	6.514434399	1.476176135
9690991	3389318	C39M17.9690991.npy	C39	M17	1	0.2013473152	0.1469674163	0.1739192935	0.2910618014	0.2098018862	0.296343012	3.184398052	6.607925184	1.52213128
9690991	3389318	C39M17.9690991.npy	C39	M17	2	0.2088900922	0.1466880358	0.1780149287	0.2988571866	0.2167314677	0.3055177477	3.368279089	6.70967146	1.592715874
9690991	3389318	C39M17.9690991.npy	C39	M17	3	0.2085083208	0.1467581588	0.1774854904	0.2977340348	0.21480322	0.3017310795	3.454315648	6.698391837	1.583631395
9690991	3389318	C39M17.9690991.npy	C39	M17	4	0.2049213731	0.1493509447	0.1783884065	0.2966165188	0.2122174229	0.3042042508	3.437713671	6.727083846	1.597038231
9690991	3389318	C39M17.9690991.npy	C39	M17	5	0.2093810933	0.1500164235	0.1813852832	0.3008240034	0.2176444206	0.3083016882	3.474734735	6.702768381	1.592166196
9690991	3389318	C39M17.9690991.npy	C39	M17	6	0.2055349351	0.1484665826	0.1772377756	0.2969309458	0.2139001282	0.3038248127	3.331471514	6.651052851	1.584042669
9690991	3389318	C39M17.9690991.npy	C39	M17	7	0.1991269974	0.1362921192	0.1640267863	0.2830815049	0.204641356	0.2788879643	2.755674559	6.430181526	1.40780699
9690991	3389318	C39M17.9690991.npy	C39	M17	8	0.2079386064	0.1478781842	0.1780649627	0.2991312708	0.2143475678	0.2999847044	3.467818113	6.763951617	1.601213097
9690991	3389318	C39M17.9690991.npy	C39	M17	9	0.2022956159	0.1417054309	0.1703624858	0.2832971377	0.20838716	0.291043518	2.927019255	6.576877024	1.467207554
9690994	3389318	C39M18.9690994.npy	C39	M18	0	0.3012542676	0.3393248901	0.1415568001	0.4314198888	0.4853324251	0.3007915933	6.305595574	7.748958741	6.200770597
9690994	3389318	C39M18.9690994.npy	C39	M18	1	0.2911808056	0.3392222812	0.142307397	0.4174782089	0.4704840674	0.296144261	5.793868697	7.438580483	6.052322468
9690994	3389318	C39M18.9690994.npy	C39	M18	2	0.3106946323	0.3460388173	0.1520647422	0.4277157748	0.5061872603	0.3039147827	6.539053563	7.873395598	6.421440801
9690994	3389318	C39M18.9690994.npy	C39	M18	3	0.3145367976	0.3474245146	0.1536069283	0.4383224437	0.5041964209	0.3052442496	6.425846065	7.768289035	6.520747603
9690994	3389318	C39M18.9690994.npy	C39	M18	4	0.3047147628	0.3442636647	0.1493456988	0.4339434083	0.4948631264	0.3000152378	6.379804665	7.759911475	6.329623904
9690994	3389318	C39M18.9690994.npy	C39	M18	5	0.3107442125	0.3474900828	0.1525124912	0.4375020888	0.5044558164	0.3079223922	6.473619395	7.816979748	6.430008709
9690994	3389318	C39M18.9690994.npy	C39	M18	6	0.3095135759	0.3476943742	0.1522668143	0.4429705809	0.5057206288	0.3070713937	6.40696255	7.761384371	6.390230121
9690994	3389318	C39M18.9690994.npy	C39	M18	7	0.3021178489	0.3399081777	0.1460000933	0.4043803705	0.4840556591	0.2868598107	6.22525791	7.676192361	6.278523756
9690994	3389318	C39M18.9690994.npy	C39	M18	8	0.3148766702	0.3462693886	0.1550480188	0.4263899598	0.5049756451	0.3064226987	6.357744383	7.792074772	6.413060768
9690994	3389318	C39M18.9690994.npy	C39	M18	9	0.301477909	0.3420972797	0.1471800953	0.4184959947	0.4856985622	0.2979218816	6.307871374	7.72232272	6.182012692
9690997	3389318	C39M20.9690997.npy	C39	M20	0	0.5629519461	0.2857079527	0.1459628455	0.8104744842	0.7022222481	2.831056334	35.18476127	19.80455553	18.83003844
9690997	3389318	C39M20.9690997.npy	C39	M20	1	0.5684307861	0.2877134707	0.1508754797	0.8426583923	0.723096554	3.071385643	36.35399796	20.22750037	19.16784357
9690997	3389318	C39M20.9690997.npy	C39	M20	2	0.5858655645	0.2887885258	0.1534833017	0.8368646553	0.7332553486	3.087003166	36.77328413	20.58805498	19.65461061
9690997	3389318	C39M20.9690997.npy	C39	M20	3	0.5968539489	0.2899092928	0.1535421636	0.8604341002	0.7386501386	3.169418826	37.49397517	20.90806196	19.96947083
9690997	3389318	C39M20.9690997.npy	C39	M20	4	0.5798044783	0.2904784679	0.1528061355	0.8447862767	0.7274625604	3.106369496	36.90358307	20.54335997	19.62219213
9690997	3389318	C39M20.9690997.npy	C39	M20	5	0.5849518609	0.289052938	0.1531921548	0.8587942042	0.7331253728	3.196960419	37.9419742	20.76624635	19.73298049
9690997	3389318	C39M20.9690997.npy	C39	M20	6	0.5883274786	0.2899761248	0.1534615334	0.856395286	0.7435423189	3.108130947	37.30622468	20.68763297	19.78628871
9690997	3389318	C39M20.9690997.npy	C39	M20	7	0.5641002998	0.2866925759	0.1471448618	0.8057866154	0.699974497	3.057730706	35.60598806	19.83435964	19.07290092
9690997	3389318	C39M20.9690997.npy	C39	M20	8	0.5942806718	0.2892397179	0.1556156354	0.8477824204	0.7345517346	3.107830161	36.34360566	20.40261491	19.91942187
9690997	3389318	C39M20.9690997.npy	C39	M20	9	0.5825130404	0.2865140257	0.1509218946	0.8374006557	0.7217650244	3.086341669	37.76233674	20.34993311	19.51336577
9691000	3389318	C39M22.9691000.npy	C39	M22	0	22.37117349	0.7951905531	0.1106843465	242.2739005	37.48352744	139.8182356	6181.164793	2170.096366	2073.150001
9691000	3389318	C39M22.9691000.npy	C39	M22	1	22.25943892	0.7973234713	0.1152744642	240.7326345	37.74519813	141.9882816	6255.14668	2162.141691	2066.703011
9691000	3389318	C39M22.9691000.npy	C39	M22	2	22.76057903	0.7946928315	0.1198315593	239.6736267	38.17837905	142.4661199	6043.42686	2205.773861	2092.059518
9691000	3389318	C39M22.9691000.npy	C39	M22	3	23.42783858	0.796350053	0.1201577131	238.3365896	38.56207815	137.1751046	6072.365755	2266.971555	2150.418681
9691000	3389318	C39M22.9691000.npy	C39	M22	4	22.53172007	0.7977909528	0.1194216652	235.8486169	37.71500826	145.6951835	6067.711645	2194.105368	2072.459371
9691000	3389318	C39M22.9691000.npy	C39	M22	5	22.40575885	0.7957018961	0.1199629892	236.0812814	37.89780445	138.7657553	6037.395088	2172.238551	2067.683892
9691000	3389318	C39M22.9691000.npy	C39	M22	6	22.96480358	0.7957207691	0.1199648247	243.9794235	38.58128253	140.3839804	6109.389496	2225.166009	2114.230068
9691000	3389318	C39M22.9691000.npy	C39	M22	7	22.82622466	0.7971421578	0.1130641232	246.0496591	37.93059145	145.1754866	6188.384807	2213.327226	2110.905031
9691000	3389318	C39M22.9691000.npy	C39	M22	8	22.62400143	0.7970366947	0.1164514045	242.7831323	37.29626127	137.7140263	5997.085368	2191.753617	2082.749651
9691000	3389318	C39M22.9691000.npy	C39	M22	9	22.31353967	0.7964710346	0.1136553594	245.8524314	37.05687663	144.0435548	6194.853425	2165.886522	2069.112862
9691003	3389318	C39M29.9691003.npy	C39	M29	0	0.2008626136	0.1563287672	0.1555092702	0.1867075125	0.2141896436	0.1912915726	0.7655072553	4.777326176	0.7581973622
9691003	3389318	C39M29.9691003.npy	C39	M29	1	0.1937373099	0.1536126615	0.1608603521	0.1804100937	0.2066599919	0.1861612767	0.6030653974	4.773422373	0.6868453143
9691003	3389318	C39M29.9691003.npy	C39	M29	2	0.1986937191	0.1618765637	0.1662709372	0.1840126611	0.212989102	0.1889665435	0.7734517603	4.788351975	0.7631925692
9691003	3389318	C39M29.9691003.npy	C39	M29	3	0.1963137562	0.1621193311	0.1658369054	0.1831104468	0.2104574722	0.1868870343	0.7535384662	4.786258853	0.7559453909
9691003	3389318	C39M29.9691003.npy	C39	M29	4	0.1950432399	0.1636883416	0.167297384	0.1821045858	0.2096811839	0.1864331722	0.7778791527	4.79550661	0.7465728507
9691003	3389318	C39M29.9691003.npy	C39	M29	5	0.1976602399	0.1640732242	0.1685420753	0.1845716257	0.213103465	0.1896068788	0.7783553873	4.791121136	0.7522197882
9691003	3389318	C39M29.9691003.npy	C39	M29	6	0.19657736	0.1638652716	0.1674320535	0.1846356167	0.2119707746	0.1892980788	0.7756078369	4.790968416	0.7524128988
9691003	3389318	C39M29.9691003.npy	C39	M29	7	0.196847988	0.1552117329	0.1563888844	0.1819997764	0.2089514258	0.1862911674	0.7539847536	4.782236887	0.7505378385
9691003	3389318	C39M29.9691003.npy	C39	M29	8	0.1999834821	0.1630540083	0.1616297707	0.1859173406	0.2138926227	0.1910343434	0.7763468548	4.796299085	0.7623893486
9691003	3389318	C39M29.9691003.npy	C39	M29	9	0.1998358311	0.1586669019	0.1610871956	0.1857136686	0.2140449829	0.1883722172	0.7677974691	4.783211897	0.7411035982
9691006	3389318	C40M16.9691006.npy	C40	M16	0	12.56107066	0.4029606446	0.1482747195	62.97510244	16.8218952	118.0696919	3783.148969	1085.476548	875.7459322
9691006	3389318	C40M16.9691006.npy	C40	M16	1	12.542791	0.4049697159	0.1524818277	64.82346395	16.94155724	126.7944344	3831.630875	1084.614051	879.1020915
9691006	3389318	C40M16.9691006.npy	C40	M16	2	12.96274001	0.4079415224	0.1549088728	64.36382859	17.37618237	120.4825865	3824.667353	1118.164676	889.358163
9691006	3389318	C40M16.9691006.npy	C40	M16	3	13.08210956	0.4104899158	0.1563126444	64.47762497	17.39950262	122.5134347	3720.097402	1121.779283	895.2123613
9691006	3389318	C40M16.9691006.npy	C40	M16	4	12.7271521	0.4060836277	0.1529501544	64.01101509	17.00443416	124.2031473	3876.651173	1098.571313	888.5547746
9691006	3389318	C40M16.9691006.npy	C40	M16	5	12.49218625	0.4063821221	0.1539530283	64.30995969	17.12273769	120.341082	3723.424989	1074.140888	869.9857131
9691006	3389318	C40M16.9691006.npy	C40	M16	6	12.79343355	0.4083646216	0.1545410368	66.04493654	17.25759365	123.768819	3777.023998	1099.098127	888.1363315
9691006	3389318	C40M16.9691006.npy	C40	M16	7	12.90501148	0.4066260397	0.1510728392	65.69719024	17.17262632	125.1621097	3840.224354	1114.924421	891.1807234
9691006	3389318	C40M16.9691006.npy	C40	M16	8	13.10758072	0.408049019	0.1551947909	65.24534784	17.26540118	123.4805896	3752.138171	1127.454163	901.0466426
9691006	3389318	C40M16.9691006.npy	C40	M16	9	12.63965665	0.4053035216	0.1530814795	66.85796666	17.01896679	124.3467291	3834.285693	1092.157653	889.4566336
9691009	3389318	C40M17.9691009.npy	C40	M17	0	0.274839769	0.2528406399	0.1612204856	0.7535417019	0.3123844076	0.8055000987	15.2730905	11.10304007	7.210690232
9691009	3389318	C40M17.9691009.npy	C40	M17	1	0.269515714	0.2547790235	0.1731880142	0.7428330176	0.3047310885	0.8144561478	14.02487748	10.93116351	6.897152582
9691009	3389318	C40M17.9691009.npy	C40	M17	2	0.2853227175	0.2588026093	0.1751598564	0.7731607522	0.3252916135	0.8579625346	15.64813796	11.18155372	7.553697956
9691009	3389318	C40M17.9691009.npy	C40	M17	3	0.2782373225	0.2580770566	0.172976709	0.7572725591	0.3163622399	0.7821025391	14.99713831	10.91741108	7.2914051
9691009	3389318	C40M17.9691009.npy	C40	M17	4	0.2724002883	0.2576560465	0.1716450515	0.7448837638	0.3104501853	0.8069639092	14.90518516	10.9787226	7.119319548
9691009	3389318	C40M17.9691009.npy	C40	M17	5	0.2739770638	0.2578459957	0.1749000313	0.7501036751	0.3139573887	0.803819191	15.12289223	11.08681263	7.187477301
9691009	3389318	C40M17.9691009.npy	C40	M17	6	0.2716918455	0.2566061063	0.1715418877	0.7380444601	0.3110392992	0.7870371099	15.04771511	11.07863601	7.137480461
9691009	3389318	C40M17.9691009.npy	C40	M17	7	0.2763701452	0.246716585	0.1621389123	0.7577619764	0.3119337289	0.79187585	15.15178452	11.01837149	7.059042757
9691009	3389318	C40M17.9691009.npy	C40	M17	8	0.2823817177	0.2570897741	0.1736631782	0.7589695302	0.3162250086	0.810001626	14.56042999	10.78722796	7.148260718
9691009	3389318	C40M17.9691009.npy	C40	M17	9	0.262116977	0.2450527063	0.1657483787	0.707176543	0.2944036701	0.7604249733	13.44018776	10.38085527	6.298295159
9691012	3389318	C40M18.9691012.npy	C40	M18	0	0.3522271948	0.491046349	0.2605953673	0.7840784675	0.5875485645	0.43383049	12.70926569	10.3261326	8.128654691
9691012	3389318	C40M18.9691012.npy	C40	M18	1	0.3485543734	0.4915857007	0.2676512218	0.7682620119	0.585064123	0.4312350673	12.50947209	10.2320385	7.946660844
9691012	3389318	C40M18.9691012.npy	C40	M18	2	0.3713184054	0.4989947235	0.2746315175	0.7921695697	0.6234026163	0.4474585562	13.35955912	10.59092203	8.484979796
9691012	3389318	C40M18.9691012.npy	C40	M18	3	0.3814908922	0.4996428761	0.2784628958	0.8079113403	0.6295855474	0.4500009958	13.57155637	10.52549959	8.537765178
9691012	3389318	C40M18.9691012.npy	C40	M18	4	0.3606842295	0.4950647386	0.2707412854	0.7927736373	0.606237878	0.4388613412	13.18328015	10.37332381	8.258475246
9691012	3389318	C40M18.9691012.npy	C40	M18	5	0.3661058304	0.4998617481	0.2752191037	0.7759204867	0.613909026	0.4477550273	13.08743283	10.44530157	8.433694641
9691012	3389318	C40M18.9691012.npy	C40	M18	6	0.3678153799	0.4987798658	0.2749910923	0.8123473634	0.6204458069	0.4523623422	13.14172579	10.45015839	8.385035621
9691012	3389318	C40M18.9691012.npy	C40	M18	7	0.3640824242	0.4967143919	0.2662759727	0.7655881672	0.6029462616	0.4269981562	13.35399278	10.46220386	8.382271136
9691012	3389318	C40M18.9691012.npy	C40	M18	8	0.3728941529	0.4965102098	0.2768591706	0.7889308931	0.6139488545	0.4431081107	12.74666626	10.19314696	8.139370174
9691012	3389318	C40M18.9691012.npy	C40	M18	9	0.3450792409	0.4903621962	0.2651042978	0.7316488657	0.5754489272	0.4330091965	12.10997115	10.10418399	7.934627644
9691015	3389318	C40M20.9691015.npy	C40	M20	0	1.081136656	0.458811612	0.2033038229	1.963519093	1.383301587	8.481197516	105.8211406	83.10589437	40.49417377
9691015	3389318	C40M20.9691015.npy	C40	M20	1	1.091875864	0.4599200546	0.2091568463	2.037716812	1.414387535	9.157141782	106.9209477	84.15884456	41.10060198
9691015	3389318	C40M20.9691015.npy	C40	M20	2	1.139463771	0.4600911554	0.2111303405	2.051782962	1.455588329	9.149867204	111.3398352	88.12576823	42.43069126
9691015	3389318	C40M20.9691015.npy	C40	M20	3	1.181599198	0.4625402494	0.213313546	2.1052855	1.483237365	9.366170002	114.5483966	91.86150467	43.33493292
9691015	3389318	C40M20.9691015.npy	C40	M20	4	1.108028974	0.4625200986	0.2092325471	2.018097858	1.407472529	9.077490287	110.7243619	85.97500273	41.65942502
9691015	3389318	C40M20.9691015.npy	C40	M20	5	1.111911982	0.4616531493	0.21006221	2.094473497	1.429759642	9.311401966	111.22619	86.34265239	42.04580159
9691015	3389318	C40M20.9691015.npy	C40	M20	6	1.124263284	0.4615894457	0.2110895158	2.037706911	1.440898625	9.120769981	109.8418201	87.16021778	42.09157854
9691015	3389318	C40M20.9691015.npy	C40	M20	7	1.106812663	0.4588638862	0.2047017971	2.025795646	1.39615941	9.136567537	109.2483425	85.17931809	41.35548245
9691015	3389318	C40M20.9691015.npy	C40	M20	8	1.167405334	0.4594290299	0.2130052655	2.067966359	1.470628853	9.155790838	111.2046223	89.99070019	42.53898757
9691015	3389318	C40M20.9691015.npy	C40	M20	9	1.059481081	0.4596314367	0.2060497058	1.920547553	1.348606201	8.73591891	101.7229448	81.0230428	39.56670832
9691018	3389318	C40M22.9691018.npy	C40	M22	0	18.05754269	0.7808506012	0.1188019506	196.1242373	31.33179903	87.54293721	5588.579531	1759.744433	1766.127019
9691018	3389318	C40M22.9691018.npy	C40	M22	1	18.03358685	0.7791563481	0.126029108	192.884545	31.72181829	86.68062168	5654.059429	749.4997819	1762.122232
9691018	3389318	C40M22.9691018.npy	C40	M22	2	18.66144009	0.778592484	0.1301209628	195.3169957	32.37964586	89.90835459	5540.185731	1812.340863	1819.134167
9691018	3389318	C40M22.9691018.npy	C40	M22	3	19.05397294	0.7822509301	0.1313116783	191.5678035	32.49386704	87.66131222	5510.619962	1844.935143	1855.076119
9691018	3389318	C40M22.9691018.npy	C40	M22	4	17.83159275	0.7922249773	0.1277843679	185.8882668	30.83549577	88.84791306	5433.639968	1745.760418	1739.302607
9691018	3389318	C40M22.9691018.npy	C40	M22	5	18.47226306	0.7802172955	0.1287859314	193.4385588	32.22115692	90.46125397	5626.966519	1797.632131	1803.8288
9691018	3389318	C40M22.9691018.npy	C40	M22	6	18.7969937	0.7807688979	0.1285466426	197.4212761	32.60732427	89.5650899	5601.114206	1826.397226	1834.385302
9691018	3389318	C40M22.9691018.npy	C40	M22	7	18.34896033	0.7807325818	0.1234157926	198.6263185	31.60312186	90.21850145	5492.203662	1784.388944	1793.477388
9691018	3389318	C40M22.9691018.npy	C40	M22	8	18.44309792	0.7845771422	0.1253877935	198.7089017	31.32377463	86.74128113	5520.398209	1791.33351	1796.847419
9691018	3389318	C40M22.9691018.npy	C40	M22	9	17.81582664	0.7827420847	0.12390312	197.4096804	30.89933319	89.46262479	5536.787792	750.7208718	1744.404135
9691021	3389318	C40M29.9691021.npy	C40	M29	0	0.1965161275	0.1869058974	0.1614881526	0.2257697801	0.2056192602	0.2276654566	0.8103810859	4.703731648	0.7518638158
9691021	3389318	C40M29.9691021.npy	C40	M29	1	0.1913454153	0.1839396011	0.1649844299	0.2172709529	0.2004888769	0.2259091534	0.8143762655	4.748633068	0.6895936234
9691021	3389318	C40M29.9691021.npy	C40	M29	2	0.1967407991	0.1914590171	0.168965294	0.2263604609	0.2070244825	0.2313387187	0.686761095	4.697871125	0.7642559138
9691021	3389318	C40M29.9691021.npy	C40	M29	3	0.1974662676	0.1908785902	0.1676086621	0.2268976868	0.207647176	0.2308061364	0.8424373495	4.730120447	0.7570371194
9691021	3389318	C40M29.9691021.npy	C40	M29	4	0.1906455689	0.1883391889	0.1647477925	0.2222028459	0.2012280457	0.226625143	0.8206475277	4.722499798	0.7376887985
9691021	3389318	C40M29.9691021.npy	C40	M29	5	0.1928333006	0.1905011437	0.1670820425	0.2254171608	0.2046540854	0.2290194636	0.8387013571	4.730950061	0.7575400341
9691021	3389318	C40M29.9691021.npy	C40	M29	6	0.1929551391	0.1862018622	0.1635944065	0.2255755509	0.2042672373	0.2282708832	0.8198945126	4.727760016	0.7426986179
9691021	3389318	C40M29.9691021.npy	C40	M29	7	0.1966746153	0.1863321486	0.1647362537	0.2244480985	0.2043085336	0.2277201696	0.8242369829	4.719351696	0.7506081414
9691021	3389318	C40M29.9691021.npy	C40	M29	8	0.1994036938	0.1917699696	0.1631679269	0.2310375941	0.2093108028	0.2311185658	0.8384132028	4.720063535	0.7568222511
9691021	3389318	C40M29.9691021.npy	C40	M29	9	0.1898809567	0.1859297908	0.1650792753	0.2195972377	0.199087902	0.2230743639	0.799716803	4.727010259	0.7348897476
9691024	3389318	C51M16.9691024.npy	C51	M16	0	10.04525993	0.5748246599	0.1560286883	89.41145505	15.24968326	57.25862835	2937.508388	913.1765586	811.9326553
9691024	3389318	C51M16.9691024.npy	C51	M16	1	9.960612352	0.5708403156	0.1600060238	85.08719732	15.09055479	62.83916579	2833.308611	905.1623123	796.0712638
9691024	3389318	C51M16.9691024.npy	C51	M16	2	10.55475462	0.5739872401	0.1649281722	90.78369521	15.89582596	61.77668797	2963.335028	959.5385024	835.8309247
9691024	3389318	C51M16.9691024.npy	C51	M16	3	10.84010548	0.5731033365	0.1649448598	88.82569363	16.01155273	60.97723278	2945.216352	982.5761369	849.04878
9691024	3389318	C51M16.9691024.npy	C51	M16	4	10.397204	0.5730228971	0.1637489135	88.46370546	15.58603861	61.50862238	2933.530184	944.9532126	822.6195486
9691024	3389318	C51M16.9691024.npy	C51	M16	5	10.54824043	0.5720304421	0.1644991985	90.4623442	15.88950231	65.09388316	3037.620191	960.8396497	836.7919298
9691024	3389318	C51M16.9691024.npy	C51	M16	6	10.60494783	0.5748451569	0.1657848302	89.15703804	16.08216466	58.70402723	2943.627867	962.361531	837.0295454
9691024	3389318	C51M16.9691024.npy	C51	M16	7	10.06267684	0.5769266319	0.1583751723	89.32531529	15.09034633	61.93815382	2786.522043	912.0834221	811.0755989
9691024	3389318	C51M16.9691024.npy	C51	M16	8	10.61311536	0.5726733307	0.1669388625	90.86691678	15.81451732	60.53837839	2922.596859	962.8434073	837.1795597
9691024	3389318	C51M16.9691024.npy	C51	M16	9	9.914341668	0.5712271203	0.1581177363	88.16789235	14.76155124	60.59491291	2862.918723	900.0748048	798.4348296
9691027	3389318	C51M17.9691027.npy	C51	M17	0	1.007173806	0.1999723595	0.1039493653	2.699054576	0.9089921338	2.69888363	87.17955777	77.77789443	23.23869996
9691027	3389318	C51M17.9691027.npy	C51	M17	1	1.034047682	0.1939755527	0.1107763875	2.785248622	0.9491175123	2.948034945	93.07941852	81.12479454	22.87809249
9691027	3389318	C51M17.9691027.npy	C51	M17	2	1.089815441	0.1979765563	0.1151736545	2.87963964	1.006096319	3.007201918	96.63258317	85.85787728	24.42968186
9691027	3389318	C51M17.9691027.npy	C51	M17	3	1.001037396	0.1930761339	0.1096504299	2.701620214	0.9335937275	2.721339692	86.38206596	77.32613231	22.37941343
9691027	3389318	C51M17.9691027.npy	C51	M17	4	1.048999807	0.1943853942	0.111703303	2.848585027	0.9766480259	2.972304975	94.67488443	82.29285056	23.45514362
9691027	3389318	C51M17.9691027.npy	C51	M17	5	1.033888899	0.1891157189	0.1129368646	2.74830478	0.9574629035	2.848655223	87.31178604	80.71677231	20.98220154
9691027	3389318	C51M17.9691027.npy	C51	M17	6	1.07736348	0.1955134471	0.1158651418	2.816435814	0.9881107368	2.997038388	95.52257001	84.87335219	23.43088014
9691027	3389318	C51M17.9691027.npy	C51	M17	7	1.031935703	0.1934398922	0.1040177849	2.838394985	0.938755576	2.882436703	93.60475401	81.40124743	23.17263589
9691027	3389318	C51M17.9691027.npy	C51	M17	8	0.9939403962	0.2039188151	0.1237385287	2.747798814	0.9100600524	2.774710762	94.62159052	81.12206879	23.4110362
9691027	3389318	C51M17.9691027.npy	C51	M17	9	1.015054234	0.1994142018	0.1116641283	2.810074556	0.9072975254	2.835726928	91.61886065	79.67405133	22.75629064
9691030	3389318	C51M18.9691030.npy	C51	M18	0	0.4335667192	0.5166651454	0.2777916627	0.8366623126	0.7476975315	0.4332071209	16.59762509	25.38796253	9.359509095
9691030	3389318	C51M18.9691030.npy	C51	M18	1	0.4409210464	0.516949284	0.2827277482	0.8413922579	0.7625642171	0.4479377063	17.46113209	26.27423329	9.830434412
9691030	3389318	C51M18.9691030.npy	C51	M18	2	0.4654921476	0.5228997753	0.2910590495	0.8695232166	0.8101079447	0.4527091469	17.99074245	28.06509149	10.19478347
9691030	3389318	C51M18.9691030.npy	C51	M18	3	0.4721408514	0.5223321291	0.2941785156	0.8571421278	0.8044742283	0.4474125542	17.8014343	28.13315828	10.11273538
9691030	3389318	C51M18.9691030.npy	C51	M18	4	0.4591027721	0.5218700078	0.2913394692	0.8768802969	0.7977031772	0.4366375298	18.3875489	27.60448129	10.06648018
9691030	3389318	C51M18.9691030.npy	C51	M18	5	0.4598538355	0.5225979336	0.2929537998	0.8517132691	0.7910238505	0.4543505825	17.53118961	27.41429617	9.781443574
9691030	3389318	C51M18.9691030.npy	C51	M18	6	0.472061682	0.5222262114	0.294292291	0.8880557835	0.8232352628	0.4583687283	18.40624698	28.59618598	10.18017833
9691030	3389318	C51M18.9691030.npy	C51	M18	7	0.4509502847	0.5196832947	0.2819208763	0.8234308212	0.7732515386	0.4226617556	17.9346518	26.9827915	9.924729182
9691030	3389318	C51M18.9691030.npy	C51	M18	8	0.4703444674	0.5212140617	0.2958598796	0.8521701825	0.8045621068	0.4504366885	17.96732434	28.3320953	10.07755018
9691030	3389318	C51M18.9691030.npy	C51	M18	9	0.4271110317	0.5132288437	0.2813478354	0.80883239	0.7363486577	0.4232795197	16.42763135	24.86797562	9.252259962
9691033	3389318	C51M20.9691033.npy	C51	M20	0	1.060133736	0.3056412705	0.1807961426	1.776649269	1.327550709	2.913231518	95.16561625	86.16725936	21.97101223
9691033	3389318	C51M20.9691033.npy	C51	M20	1	1.12955257	0.3076471475	0.1869433535	1.939792368	1.422226991	3.325446369	105.522243	92.86147682	23.75232151
9691033	3389318	C51M20.9691033.npy	C51	M20	2	1.158804549	0.3074561076	0.188899946	2.003918453	1.449523761	3.339076386	107.7043863	95.50214504	24.15285828
9691033	3389318	C51M20.9691033.npy	C51	M20	3	1.167432633	0.3078848169	0.1896888508	1.981547704	1.437162578	3.353911973	105.3733888	96.00177125	23.65706288
9691033	3389318	C51M20.9691033.npy	C51	M20	4	1.143302084	0.3086437272	0.1883126335	1.975181974	1.4272888	3.310801596	107.7949777	94.22346513	23.97046037
9691033	3389318	C51M20.9691033.npy	C51	M20	5	1.116715682	0.3077159488	0.1878386565	1.944436136	1.401985998	3.290585802	102.2247535	91.52939103	23.17618105
9691033	3389318	C51M20.9691033.npy	C51	M20	6	1.163424796	0.3087161382	0.1896404721	1.993243021	1.463400763	3.396648761	107.7994025	95.99628705	24.30549803
9691033	3389318	C51M20.9691033.npy	C51	M20	7	1.113619185	0.3062967511	0.1842205985	1.920648734	1.373060102	3.237662131	104.5427707	91.30194467	23.29571031
9691033	3389318	C51M20.9691033.npy	C51	M20	8	1.167500763	0.3081725654	0.1926183668	1.976176286	1.440196089	3.269109347	105.4556701	96.10135641	23.83432304
9691033	3389318	C51M20.9691033.npy	C51	M20	9	1.081550617	0.3059021028	0.1850404692	1.81523511	1.333393608	3.049537421	99.24172364	88.35362963	22.60989581
9691036	3389318	C51M29.9691036.npy	C51	M29	0	0.22019862	0.219290413	0.1669050297	0.2644195502	0.222162959	0.2541826783	1.933918876	5.863923366	1.216574057
9691036	3389318	C51M29.9691036.npy	C51	M29	1	0.2161050288	0.2170184979	0.1715359848	0.2686193032	0.2179143684	0.2518795306	2.189005987	5.976931262	1.219378655
9691036	3389318	C51M29.9691036.npy	C51	M29	2	0.2223520933	0.2232863539	0.17522464	0.2728555385	0.2246493017	0.255100882	2.27414523	6.007185942	1.286476453
9691036	3389318	C51M29.9691036.npy	C51	M29	3	0.2200254226	0.2221352827	0.1721152459	0.2705590188	0.2215792524	0.2451583724	2.207540668	5.954531755	1.250565616
9691036	3389318	C51M29.9691036.npy	C51	M29	4	0.2185616781	0.223050559	0.1741117502	0.2729415629	0.221766603	0.2516542654	2.266159544	6.001695333	1.259992785
9691036	3389318	C51M29.9691036.npy	C51	M29	5	0.218668426	0.2241786465	0.1757754328	0.2689694646	0.2227276149	0.2490853835	2.220221328	5.945983497	1.262169991
9691036	3389318	C51M29.9691036.npy	C51	M29	6	0.2205084863	0.2224639271	0.1747533532	0.2745923718	0.2243945228	0.2554982337	2.347335792	6.04497284	1.299745353
9691036	3389318	C51M29.9691036.npy	C51	M29	7	0.2196775504	0.2182714737	0.1684875537	0.2725079803	0.2204600768	0.24883706	2.063680969	5.940848234	1.224893818
9691036	3389318	C51M29.9691036.npy	C51	M29	8	0.2195038385	0.2250059131	0.1712144471	0.2722032019	0.2218326266	0.2482694687	2.25184163	5.996138576	1.286006617
9691036	3389318	C51M29.9691036.npy	C51	M29	9	0.2172177912	0.2195502564	0.1718852491	0.2689649015	0.2187653243	0.2477403215	2.06361179	5.912476263	1.236605507
9689189	3391272	C05M17.9689189.npy	C05	M17	0	9.139943243	0.1760201199	0.053132355	96.70555631	15.28821189	44.16156373	82.7689501	41.04301485	785.5270984
9689189	3391272	C05M17.9689189.npy	C05	M17	1	8.992973287	0.1755441611	0.05277498165	95.09357754	15.11815806	44.21460521	80.86157192	40.67779842	787.0891958
9689189	3391272	C05M17.9689189.npy	C05	M17	2	9.534020297	0.1753847903	0.05455859694	97.85671559	15.99532355	45.87474875	82.5842542	42.23941972	844.5208407
9689189	3391272	C05M17.9689189.npy	C05	M17	3	9.771505139	0.1713565103	0.05347647289	97.30449157	16.14057632	44.22165351	84.29733141	42.53925151	849.7006051
9689189	3391272	C05M17.9689189.npy	C05	M17	4	9.412364767	0.1739387849	0.05407584659	96.88086539	15.81462016	45.91327585	82.75042873	43.1162343	847.4974273
9689189	3391272	C05M17.9689189.npy	C05	M17	5	9.382213601	0.1708364033	0.05318608509	96.67638651	15.82941625	45.20459281	81.65067949	41.58835442	851.6660939
9689189	3391272	C05M17.9689189.npy	C05	M17	6	9.54875245	0.1719684997	0.05364195734	98.87651229	16.05272077	45.80222657	82.49499978	42.73952683	855.5392892
9689189	3391272	C05M17.9689189.npy	C05	M17	7	9.431510901	0.1711397432	0.05140535204	100.1353822	15.72188958	45.78111922	82.11059086	42.25232909	856.8210519
9689189	3391272	C05M17.9689189.npy	C05	M17	8	9.675677806	0.1752849047	0.0537266444	100.7822766	15.90714015	45.28384214	85.26095287	41.66887495	857.9447899
9689189	3391272	C05M17.9689189.npy	C05	M17	9	9.106510461	0.1723173842	0.04980688525	98.55844023	15.15738761	44.99075786	80.13112306	40.76963942	793.8492779
9689625	3391272	C05M18.9689625.npy	C05	M18	0	15.3536623	0.02896110588	0.04257974581	163.1320807	25.12368853	90.12087279	67.07536221	40.69447097	1214.319121
9689625	3391272	C05M18.9689625.npy	C05	M18	1	15.22000511	0.02928972744	0.04369208626	162.3058785	25.12618287	90.73395061	67.17266768	40.74051151	1212.882263
9689625	3391272	C05M18.9689625.npy	C05	M18	2	15.95928762	0.02946467258	0.04444735886	165.956975	26.16031377	93.46128437	69.0096189	41.83556663	1350.281296
9689625	3391272	C05M18.9689625.npy	C05	M18	3	16.51328335	0.02925647036	0.04433427444	166.1928207	26.63068543	93.78624247	69.33130898	42.36950833	1354.302618
9689625	3391272	C05M18.9689625.npy	C05	M18	4	15.72401473	0.03028468562	0.04422609926	164.0805357	25.7634207	94.09858965	67.74615268	41.8113601	1342.409961
9689625	3391272	C05M18.9689625.npy	C05	M18	5	15.72934507	0.02961018826	0.04536516802	164.0629173	25.87465285	93.53707666	66.42051257	41.4202845	1352.876296
9689625	3391272	C05M18.9689625.npy	C05	M18	6	16.07256944	0.02990191384	0.04485467401	168.1504345	26.38777183	95.20606993	68.33735743	42.19456978	1360.786203
9689625	3391272	C05M18.9689625.npy	C05	M18	7	15.81652047	0.02906847185	0.04146939363	169.2278042	25.73425863	93.82579319	68.93223367	41.93386295	1361.981864
9689625	3391272	C05M18.9689625.npy	C05	M18	8	16.20777104	0.02890405783	0.0446528812	170.5268781	26.11965899	93.02313649	67.3229123	41.62129999	1366.561676
9689625	3391272	C05M18.9689625.npy	C05	M18	9	15.41010201	0.02892086994	0.04112604439	167.9456265	25.01205978	93.29359947	66.69980609	41.41935479	1225.06144
9689626	3391272	C05M20.9689626.npy	C05	M20	0	1.01135559	0.05531392528	0.05028301891	2.933080574	1.297402983	4.941330795	22.89572445	18.75605472	47.81718684
9689626	3391272	C05M20.9689626.npy	C05	M20	1	1.019977197	0.05517176463	0.04992726267	2.98504167	1.314388618	5.021240546	23.68053513	19.02147808	48.26461145
9689626	3391272	C05M20.9689626.npy	C05	M20	2	1.043711772	0.05726994349	0.05096813397	3.06895172	1.346129329	5.13896989	22.50088389	18.95872386	48.45485456
9689626	3391272	C05M20.9689626.npy	C05	M20	3	1.068588847	0.05814757753	0.05220919318	3.11352998	1.362834495	5.180030372	23.24246059	19.49022628	48.62937319
9689626	3391272	C05M20.9689626.npy	C05	M20	4	1.039307456	0.05771609369	0.05156909382	3.085618262	1.341672714	5.225343935	23.20820211	19.27489733	48.74097038
9689626	3391272	C05M20.9689626.npy	C05	M20	5	1.035053111	0.05722505059	0.05138961529	3.070115921	1.342558856	5.170937135	23.68114769	19.28027092	48.43237848
9689626	3391272	C05M20.9689626.npy	C05	M20	6	1.036526765	0.05717977492	0.0513706584	3.065384473	1.340322952	5.074765723	22.74712087	19.12714569	48.43135315
9689626	3391272	C05M20.9689626.npy	C05	M20	7	1.029673234	0.05526242217	0.04805704727	3.057318984	1.320451798	5.140870493	22.1531801	18.71660829	48.70145273
9689626	3391272	C05M20.9689626.npy	C05	M20	8	1.071035305	0.05588822877	0.05068382871	3.129166183	1.36130734	5.119829093	23.18470398	19.29023326	48.70849858
9689626	3391272	C05M20.9689626.npy	C05	M20	9	1.005465706	0.05284356163	0.04777664356	2.945831227	1.283463638	4.908009092	23.2923319	19.10397647	47.72255821
9689627	3391272	C05M29.9689627.npy	C05	M29	0	2.148997058	0.001443374293	0.01447834417	21.98456247	3.510273562	9.900120108	2.933182571	7.436650059	166.4938787
9689627	3391272	C05M29.9689627.npy	C05	M29	1	2.12238948	0.001121897529	0.01327314219	21.79184227	3.480204841	9.962148753	2.928035757	7.407804163	168.2978736
9689627	3391272	C05M29.9689627.npy	C05	M29	2	2.233848906	0.001926386725	0.01475297023	22.34569616	3.671362931	10.32456818	3.077865111	7.502100159	167.8697056
9689627	3391272	C05M29.9689627.npy	C05	M29	3	2.286577176	0.001943336372	0.01454539067	22.26992054	3.706667815	10.03036371	3.132751617	7.522084686	168.9590192
9689627	3391272	C05M29.9689627.npy	C05	M29	4	2.194872397	0.002724763557	0.01511808509	22.10757913	3.613122844	10.29430432	3.07655488	7.520906687	167.6605459
9689627	3391272	C05M29.9689627.npy	C05	M29	5	2.195802732	0.002254203427	0.01487659187	21.99173608	3.629614625	10.18006257	3.053468988	7.526930908	169.1674528
9689627	3391272	C05M29.9689627.npy	C05	M29	6	2.23538247	0.00251960758	0.01479574226	22.50838998	3.688536932	10.37682301	3.103622572	7.546325547	170.1575201
9689627	3391272	C05M29.9689627.npy	C05	M29	7	2.218932414	0.001524493175	0.01315528962	22.79724674	3.619976688	10.36988753	3.026487943	7.49117358	170.0569088
9689627	3391272	C05M29.9689627.npy	C05	M29	8	2.257221983	0.001755865728	0.0149908379	22.78141	3.639929043	10.1276412	3.103106446	7.499779033	170.0192865
9689627	3391272	C05M29.9689627.npy	C05	M29	9	2.145642554	0.001443610009	0.0131386359	22.45912402	3.486767282	10.14030972	2.956811541	7.455510249	169.4425143
9689628	3391272	C06M16.9689628.npy	C06	M16	0	109.7086096	0.4009936395	0.1084484966	543.7094334	153.3782336	656.7480887	5652.255932	2936.758285	5618.375765
9689628	3391272	C06M16.9689628.npy	C06	M16	1	110.0648793	0.3994693874	0.1130961099	547.4404628	155.661587	686.2269601	5660.978667	2960.26588	5642.943695
9689628	3391272	C06M16.9689628.npy	C06	M16	2	112.8735142	0.3993933357	0.1141244236	556.2677298	158.2622992	682.3088616	5764.457431	3039.965946	5803.242217
9689628	3391272	C06M16.9689628.npy	C06	M16	3	116.2955127	0.4043511117	0.1153739157	558.2766093	160.7232874	698.2439721	5704.137884	3090.932298	5922.154354
9689628	3391272	C06M16.9689628.npy	C06	M16	4	111.6526704	0.3986961131	0.1135487251	548.5970663	156.6069702	696.6194424	5638.154376	2991.4036	5776.655174
9689628	3391272	C06M16.9689628.npy	C06	M16	5	111.7695215	0.4000769311	0.1130041253	546.7010636	157.4087441	693.6692534	5713.745117	3021.743539	5788.639005
9689628	3391272	C06M16.9689628.npy	C06	M16	6	113.5495197	0.4028699407	0.1142199527	560.6227166	159.5826154	702.7161719	5666.572194	3046.698589	5918.069449
9689628	3391272	C06M16.9689628.npy	C06	M16	7	111.3449745	0.4011652282	0.1114594091	561.4655618	154.3619714	686.8603159	5723.291372	2992.874428	5764.265016
9689628	3391272	C06M16.9689628.npy	C06	M16	8	115.5710155	0.3996819232	0.1155784152	567.4224834	159.454162	691.0767629	5746.873181	3044.222178	5899.420952
9689628	3391272	C06M16.9689628.npy	C06	M16	9	110.8257979	0.4005718028	0.111833253	558.515245	154.0664807	692.0187323	5697.575022	2977.731613	5767.088062
9689629	3391272	C06M17.9689629.npy	C06	M17	0	9.48457473	0.1477510371	0.07087128871	90.5239718	15.39885884	44.31134353	112.9721914	42.87775488	794.8183644
9689629	3391272	C06M17.9689629.npy	C06	M17	1	9.331375022	0.1469603775	0.0743950283	88.64888933	15.24603295	44.0049702	110.888934	41.18035064	793.1553897
9689629	3391272	C06M17.9689629.npy	C06	M17	2	9.835825823	0.1488237215	0.07506808847	90.92691144	16.01074953	45.52596584	112.3036705	42.53046541	788.207284
9689629	3391272	C06M17.9689629.npy	C06	M17	3	10.04720457	0.146555918	0.07521378974	90.07732366	16.12213895	43.53298912	112.1356136	42.05876819	865.0719742
9689629	3391272	C06M17.9689629.npy	C06	M17	4	9.723094564	0.1476382569	0.07462902366	89.97259065	15.86890843	45.58744554	112.0045484	42.36363102	791.923141
9689629	3391272	C06M17.9689629.npy	C06	M17	5	9.678096464	0.1460859273	0.0744224942	90.06792383	15.83438009	44.91032824	110.0985079	42.26483748	795.4078302
9689629	3391272	C06M17.9689629.npy	C06	M17	6	9.820364749	0.1448542567	0.07508487811	91.81728619	16.00905936	45.408328	111.2417037	41.88529557	799.3467146
9689629	3391272	C06M17.9689629.npy	C06	M17	7	9.68508558	0.1448915432	0.07191888686	92.79187978	15.66095167	45.27612041	110.3108734	42.02476259	800.770499
9689629	3391272	C06M17.9689629.npy	C06	M17	8	9.975114192	0.1499392472	0.0760206386	94.15835863	15.93466122	44.90248221	115.6722429	43.49730147	803.4321319
9689629	3391272	C06M17.9689629.npy	C06	M17	9	9.403120003	0.1446890816	0.07281626016	91.70300846	15.19987875	44.54858273	108.6696707	41.01717903	799.3069001
9689630	3391272	C06M18.9689630.npy	C06	M18	0	30.12271964	0.02691731533	0.03564661827	205.049564	44.21198414	186.7184714	95.28037607	50.74052848	1959.963113
9689630	3391272	C06M18.9689630.npy	C06	M18	1	30.04004964	0.02850420313	0.03723365864	204.932458	44.55606537	191.3624623	95.92786502	51.17755759	1954.543364
9689630	3391272	C06M18.9689630.npy	C06	M18	2	31.05315788	0.02721481239	0.03767145718	208.3947671	45.68064641	192.1836273	97.82561254	51.06067884	1965.550028
9689630	3391272	C06M18.9689630.npy	C06	M18	3	32.08111718	0.02611654031	0.03706855029	208.9706637	46.51898039	195.8611723	98.85801365	52.20314342	2085.969488
9689630	3391272	C06M18.9689630.npy	C06	M18	4	30.72268889	0.02772868993	0.03732869873	206.1777771	45.25784548	195.2056638	97.40560281	51.40766099	1954.794973
9689630	3391272	C06M18.9689630.npy	C06	M18	5	30.7597856	0.0278944483	0.03792283733	207.2500305	45.40308358	196.0363164	95.82825693	51.58777163	1968.34055
9689630	3391272	C06M18.9689630.npy	C06	M18	6	31.2164552	0.02702803167	0.03753664431	210.8936677	46.04629815	197.0085409	97.18951961	51.7940171	2087.389449
9689630	3391272	C06M18.9689630.npy	C06	M18	7	30.63946352	0.02655041122	0.03663766078	211.785203	44.67161146	192.9093695	97.1975228	50.92064435	1967.860343
9689630	3391272	C06M18.9689630.npy	C06	M18	8	31.66148305	0.0269919547	0.03837278151	214.5673116	45.82734969	193.2192885	96.98091483	51.86436023	2087.599708
9689630	3391272	C06M18.9689630.npy	C06	M18	9	30.26235184	0.02773674097	0.036411363	210.4844657	44.13480631	193.9080122	94.81705704	51.53382012	1962.676917
9689632	3391272	C07M20.9689632.npy	C07	M20	0	1.49525656	0.04303014437	0.03032676492	5.644549643	1.996938807	7.627765924	65.43935354	33.80077134	53.58184073
9689632	3391272	C07M20.9689632.npy	C07	M20	1	1.479140676	0.04277708436	0.02971771069	5.672166695	1.985042987	7.741614953	63.53572739	33.78739467	53.78808239
9689632	3391272	C07M20.9689632.npy	C07	M20	2	1.554260461	0.0438292916	0.03157561698	5.922276448	2.088269484	8.007438061	65.44184588	34.49598733	54.53871107
9689632	3391272	C07M20.9689632.npy	C07	M20	3	1.591432318	0.04391619254	0.03191151812	5.972701049	2.099224603	8.073464992	65.58802929	34.61392104	54.56716211
9689632	3391272	C07M20.9689632.npy	C07	M20	4	1.530399566	0.04463355196	0.03213075032	5.877203557	2.054960618	8.089140931	63.63179528	34.01508117	54.58235935
9689632	3391272	C07M20.9689632.npy	C07	M20	5	1.514831671	0.04420324334	0.03207145971	5.88376232	2.038093637	8.001100456	63.46979108	33.99615156	54.50005823
9689632	3391272	C07M20.9689632.npy	C07	M20	6	1.542979015	0.04390553713	0.03225838395	5.892994702	2.066825341	7.968732648	65.2109089	34.45045797	54.34396281
9689632	3391272	C07M20.9689632.npy	C07	M20	7	1.518902308	0.04105962383	0.02804630203	5.915082704	2.01370829	7.915975451	62.72527751	33.16634724	54.50080842
9689632	3391272	C07M20.9689632.npy	C07	M20	8	1.539628812	0.04190871852	0.031336919	5.925506366	2.025096671	7.7603463	60.54743806	33.01316589	54.37837996
9689632	3391272	C07M20.9689632.npy	C07	M20	9	1.46408362	0.03876691048	0.02715243867	5.619790146	1.933104829	7.694626028	61.18774232	32.84605717	53.47089454
9689633	3391272	C07M29.9689633.npy	C07	M29	0	0.5080931867	-0.008482227769	-0.009845353277	1.871610185	0.614898967	1.363219787	1.56964363	6.919479746	6.811394852
9689633	3391272	C07M29.9689633.npy	C07	M29	1	0.4858434733	-0.008754251075	-0.01102623354	1.828021661	0.591122791	1.322306809	1.517355603	6.906977194	6.659184839
9689633	3391272	C07M29.9689633.npy	C07	M29	2	0.5094611443	-0.008318479099	-0.009967792575	1.921495875	0.6248759467	1.39381454	1.586679872	6.93237538	6.863579586
9689633	3391272	C07M29.9689633.npy	C07	M29	3	0.5137838643	-0.008463292432	-0.01031245074	1.918547714	0.6261247398	1.377616455	1.60866335	6.930405434	6.86946987
9689633	3391272	C07M29.9689633.npy	C07	M29	4	0.4990931693	-0.007786409133	-0.009590012449	1.897039698	0.6152466677	1.394928377	1.573705112	6.916078253	6.832640799
9689633	3391272	C07M29.9689633.npy	C07	M29	5	0.5015900331	-0.007878836482	-0.009647513277	1.897430291	0.618571572	1.39110571	1.569665259	6.909636346	6.88005667
9689633	3391272	C07M29.9689633.npy	C07	M29	6	0.5029013249	-0.007950248976	-0.009769715175	1.898005431	0.6192665202	1.397764816	1.596632356	6.917657685	6.884746597
9689633	3391272	C07M29.9689633.npy	C07	M29	7	0.5084577713	-0.009189042451	-0.01191897297	1.926756094	0.6160280438	1.399355238	1.451655191	6.900684356	6.939107083
9689633	3391272	C07M29.9689633.npy	C07	M29	8	0.5086412925	-0.008380453831	-0.009346951844	1.911993482	0.6166475278	1.344889961	1.593180105	6.930141579	6.764197001
9689633	3391272	C07M29.9689633.npy	C07	M29	9	0.4955607458	-0.008748484578	-0.01105315274	1.85860374	0.5979130482	1.333505881	1.537207259	6.924983789	6.743392209
9689634	3391272	C12M01.9689634.npy	C12	M01	0	52.55358474	0.5885071562	0.1372412492	552.5060162	78.18834169	511.5489679	3345.768149	2702.483765	4304.837381
9689634	3391272	C12M01.9689634.npy	C12	M01	1	52.05412982	0.5846817831	0.1372476358	549.3696067	78.14889979	526.6348059	3341.561178	2664.545864	4281.928449
9689634	3391272	C12M01.9689634.npy	C12	M01	2	55.40554463	0.5876080689	0.1381850042	575.9112804	82.61743986	534.8332427	3348.725036	2815.642973	4578.930762
9689634	3391272	C12M01.9689634.npy	C12	M01	3	57.27001248	0.5905357888	0.1393639476	576.4967287	83.92806811	538.747762	3376.099544	2879.029973	4682.828758
9689634	3391272	C12M01.9689634.npy	C12	M01	4	54.63894647	0.5882482941	0.1388542818	570.6326885	81.41484177	533.0309577	3424.755243	2784.354186	4437.03993
9689634	3391272	C12M01.9689634.npy	C12	M01	5	54.58084844	0.5909212068	0.1384433103	571.1593778	81.71188146	534.0060415	3375.097093	2781.441924	4455.597007
9689634	3391272	C12M01.9689634.npy	C12	M01	6	55.30565886	0.5909996413	0.1383483837	576.4497576	82.80682975	525.2638011	3401.922714	2818.907755	4569.938941
9689634	3391272	C12M01.9689634.npy	C12	M01	7	54.55148018	0.5898101434	0.1357587303	577.8573322	80.96765142	533.8621563	3378.963995	2764.790971	4431.350666
9689634	3391272	C12M01.9689634.npy	C12	M01	8	56.15057489	0.5872530827	0.1423088865	587.1849703	82.42209684	524.8750295	3418.74715	2842.595664	4595.986643
9689634	3391272	C12M01.9689634.npy	C12	M01	9	52.58299603	0.5876732384	0.1371171053	569.7435539	77.84107318	523.4925926	3322.133169	2690.168008	4315.504019
9689635	3391272	C12M02.9689635.npy	C12	M02	0	154.4389038	0.6225056402	0.245073258	1320.21069	194.4884003	1601.154439	242235.0709	13315.85876	10650.5828
9689635	3391272	C12M02.9689635.npy	C12	M02	1	154.0291617	0.6209225884	0.2462946142	1353.092517	196.86288	1621.266283	240385.6791	13277.60811	10702.81504
9689635	3391272	C12M02.9689635.npy	C12	M02	2	157.9858223	0.6249467686	0.2482627171	1358.571237	200.4588636	1645.017018	238333.4772	13575.09592	10968.12487
9689635	3391272	C12M02.9689635.npy	C12	M02	3	163.5203504	0.62760875	0.2496469567	1378.170866	203.562151	1655.373712	241588.7116	14048.21008	11340.08603
9689635	3391272	C12M02.9689635.npy	C12	M02	4	157.7985941	0.6247192522	0.2488356288	1353.790201	199.6702498	1645.653479	243270.6295	13597.0728	10967.42917
9689635	3391272	C12M02.9689635.npy	C12	M02	5	157.8842263	0.6266717358	0.2482553078	1374.888317	200.6701638	1627.07024	238786.7563	13588.42979	11103.65122
9689635	3391272	C12M02.9689635.npy	C12	M02	6	160.0042153	0.6282867987	0.2488797239	1365.883065	203.6539165	1602.972041	249520.7826	13818.60465	11116.43991
9689635	3391272	C12M02.9689635.npy	C12	M02	7	158.4804491	0.6251285336	0.2464048307	1375.83002	200.1065781	1630.376274	242456.0413	13658.57137	11052.07872
9689635	3391272	C12M02.9689635.npy	C12	M02	8	157.7220709	0.6266408186	0.2508111526	1317.575585	198.7803068	1587.799303	235283.5731	13496.74046	10652.31063
9689635	3391272	C12M02.9689635.npy	C12	M02	9	156.7759517	0.623250951	0.2461029328	1414.475188	196.9522468	1614.394276	250244.9843	13550.27059	10907.3747
9689641	3391272	C19M16.9689641.npy	C19	M16	0	78.52526816	0.2452456473	0.06531342738	301.6521344	106.1418397	528.4840483	2914.836673	656.9656242	3531.786194
9689641	3391272	C19M16.9689641.npy	C19	M16	1	79.15397169	0.2441557213	0.07119543359	308.8177684	108.0531319	552.4215385	2909.138593	665.3058467	3543.46387
9689641	3391272	C19M16.9689641.npy	C19	M16	2	80.93074228	0.2490320998	0.07105771709	310.881913	109.5143532	555.7063429	2960.267575	691.3949662	3679.513482
9689641	3391272	C19M16.9689641.npy	C19	M16	3	83.76849969	0.2494885323	0.07265276318	317.0781466	111.7132541	571.081053	3007.551784	706.9314338	3815.741905
9689641	3391272	C19M16.9689641.npy	C19	M16	4	80.39325434	0.2469058711	0.07294409035	311.1582691	107.9512831	566.4996786	2919.402711	678.5848069	3668.339814
9689641	3391272	C19M16.9689641.npy	C19	M16	5	80.0621234	0.2457877281	0.07288864087	308.9310363	108.8491494	564.0897916	2960.128412	679.2440401	3675.152072
9689641	3391272	C19M16.9689641.npy	C19	M16	6	81.5501324	0.2500892015	0.07335408043	316.3440964	110.6575281	572.7175647	2983.011129	693.5107306	3686.438467
9689641	3391272	C19M16.9689641.npy	C19	M16	7	80.2482212	0.2470563157	0.06556072017	317.1823008	107.3860066	558.3392645	2961.726581	674.8112423	3674.402339
9689641	3391272	C19M16.9689641.npy	C19	M16	8	82.81070124	0.2475307818	0.07367535276	319.9635051	110.5337646	558.3650694	2945.453551	695.021203	3679.794195
9689641	3391272	C19M16.9689641.npy	C19	M16	9	79.6403722	0.2442229508	0.06690679387	314.4154183	106.8232612	557.4317908	2949.739413	670.7852406	3561.864645
9689642	3391272	C19M17.9689642.npy	C19	M17	0	1.394659722	0.05835985631	0.02399128183	3.076400273	1.656027277	4.148409677	20.50061306	11.95049795	46.16502928
9689642	3391272	C19M17.9689642.npy	C19	M17	1	1.394098028	0.06152186588	0.02830345834	3.132453379	1.662881842	4.173762702	20.26319298	11.91447104	46.03315723
9689642	3391272	C19M17.9689642.npy	C19	M17	2	1.45462009	0.06319267563	0.02953417295	3.232458406	1.737773783	4.321596871	20.6121515	12.0311268	46.41834988
9689642	3391272	C19M17.9689642.npy	C19	M17	3	1.477528651	0.06182159838	0.02918508722	3.248809679	1.746836489	4.270731483	21.08567129	12.04280995	60.86876547
9689642	3391272	C19M17.9689642.npy	C19	M17	4	1.43601195	0.06267287785	0.02992622874	3.196122845	1.716343489	4.274827733	20.79453482	12.03386355	46.29332094
9689642	3391272	C19M17.9689642.npy	C19	M17	5	1.419778327	0.06396897214	0.03031220198	3.187949509	1.70765339	4.291391736	20.35146417	12.01891381	46.24037958
9689642	3391272	C19M17.9689642.npy	C19	M17	6	1.42878277	0.06264049688	0.03010305751	3.149273939	1.713084808	4.233621089	20.46426207	11.99737584	46.19885565
9689642	3391272	C19M17.9689642.npy	C19	M17	7	1.40337275	0.05570423079	0.0236803122	3.139028086	1.661870784	4.167401436	18.94376983	11.39689154	46.17406662
9689642	3391272	C19M17.9689642.npy	C19	M17	8	1.449732515	0.06168278412	0.03004101275	3.227648535	1.711362061	4.19882261	20.71563172	12.08016357	46.45352695
9689642	3391272	C19M17.9689642.npy	C19	M17	9	1.385718384	0.05690261544	0.02436106802	3.097301928	1.639549894	4.135444303	19.90197025	11.69064653	46.14843243
9689643	3391272	C19M18.9689643.npy	C19	M18	0	3.26757333	0.0370309829	0.04260436206	13.16764004	4.27819828	15.87747297	14.78143571	14.90721592	161.964882
9689643	3391272	C19M18.9689643.npy	C19	M18	1	3.272750412	0.03738019526	0.04477721575	13.86888511	4.354700479	15.82158961	14.99973054	14.95531215	162.4643708
9689643	3391272	C19M18.9689643.npy	C19	M18	2	3.391987732	0.03896124073	0.04634145325	14.1920058	4.484757737	16.54887709	15.34183453	15.11035107	164.3772385
9689643	3391272	C19M18.9689643.npy	C19	M18	3	3.48415103	0.03904802464	0.04706879993	14.31714479	4.544354602	16.91898148	15.5323404	15.21904113	165.3389591
9689643	3391272	C19M18.9689643.npy	C19	M18	4	3.362015827	0.03931607077	0.04687046042	14.1301228	4.440963649	16.79197173	15.34098504	14.9965091	163.4218929
9689643	3391272	C19M18.9689643.npy	C19	M18	5	3.352635963	0.04046187497	0.04814484762	14.21225708	4.437598481	16.97445141	15.22977315	15.067448	164.7132664
9689643	3391272	C19M18.9689643.npy	C19	M18	6	3.383579777	0.039475822	0.04762515053	14.28768545	4.48941434	16.72328265	15.31286834	15.08608629	164.7586942
9689643	3391272	C19M18.9689643.npy	C19	M18	7	3.327386381	0.03748073278	0.04289764401	14.20214776	4.355049455	16.31474315	14.88694535	14.89746039	163.9093736
9689643	3391272	C19M18.9689643.npy	C19	M18	8	3.412242436	0.03948475037	0.04784125369	14.42145981	4.452854992	16.32830998	14.68860582	14.96435	164.7949747
9689643	3391272	C19M18.9689643.npy	C19	M18	9	3.275442382	0.0361957458	0.04173226622	13.97979944	4.278427878	16.46047436	14.78496581	14.92447623	163.8817072
9689644	3391272	C19M20.9689644.npy	C19	M20	0	1.882860076	0.03129379741	0.001983089211	3.364749512	2.34889459	5.730641039	48.37709872	28.2552873	50.13004423
9689644	3391272	C19M20.9689644.npy	C19	M20	1	1.884626644	0.0328456904	0.002983371976	3.464629472	2.368407743	5.923390044	47.72931472	28.40081491	50.18338236
9689644	3391272	C19M20.9689644.npy	C19	M20	2	1.929788979	0.03184796681	0.003960419742	3.489513145	2.420744594	5.964246565	46.98468388	28.3116142	50.3268512
9689644	3391272	C19M20.9689644.npy	C19	M20	3	1.970183152	0.03192716738	0.003716496108	3.560359427	2.443910425	5.963058392	47.73932685	28.78507779	50.16356509
9689644	3391272	C19M20.9689644.npy	C19	M20	4	1.925828028	0.03274518545	0.004127289841	3.515698792	2.425593765	5.990145131	48.53177488	28.9171947	50.45125395
9689644	3391272	C19M20.9689644.npy	C19	M20	5	1.906325978	0.03308223249	0.004737243705	3.510302321	2.392914978	6.018204617	48.34549042	28.86691456	50.43783098
9689644	3391272	C19M20.9689644.npy	C19	M20	6	1.922108935	0.03302138191	0.004864549385	3.487029867	2.415182914	6.008764267	47.43513128	28.88059979	50.25763562
9689644	3391272	C19M20.9689644.npy	C19	M20	7	1.900795508	0.03067261267	0.000870343472	3.47491025	2.355664456	5.882284886	48.57551264	28.47075467	50.1796031
9689644	3391272	C19M20.9689644.npy	C19	M20	8	1.941760017	0.03192434038	0.005278328548	3.536574319	2.407501027	5.921315048	46.28449899	28.70627614	50.22130776
9689644	3391272	C19M20.9689644.npy	C19	M20	9	1.885307916	0.03082140622	0.0002173944079	3.39089009	2.340278157	5.855281371	49.6652372	28.99501375	50.15413712
9689645	3391272	C19M22.9689645.npy	C19	M22	0	26.72613959	0.7208854873	0.07945496453	208.7123355	42.13989478	175.844182	3709.911343	1466.582015	1896.712381
9689645	3391272	C19M22.9689645.npy	C19	M22	1	26.37158969	0.7205609248	0.08140067204	204.9877628	41.88796784	175.8798329	3644.837729	658.1243222	1882.748877
9689645	3391272	C19M22.9689645.npy	C19	M22	2	27.79686568	0.7203173023	0.08353811829	211.6215184	43.95812354	182.7347684	3696.099792	1510.200827	1963.459595
9689645	3391272	C19M22.9689645.npy	C19	M22	3	28.63567979	0.7212771319	0.08436749258	211.8168216	44.50594512	184.1325096	3717.889413	1550.318683	2030.67997
9689645	3391272	C19M22.9689645.npy	C19	M22	4	27.49887471	0.7205638485	0.08393131823	208.6334373	43.4086247	183.6986644	3715.877695	1500.562891	1962.994474
9689645	3391272	C19M22.9689645.npy	C19	M22	5	27.41315715	0.7216473101	0.08419694099	208.0201125	43.52876899	183.9909302	3735.986598	1499.068158	1966.502498
9689645	3391272	C19M22.9689645.npy	C19	M22	6	27.7477694	0.7224547607	0.08466343963	212.6963378	43.82406539	185.0506462	3678.621019	1511.773569	1960.684208
9689645	3391272	C19M22.9689645.npy	C19	M22	7	27.31356076	0.723347943	0.07985550445	214.4225013	42.81910935	182.3303267	3705.21879	1498.453107	1965.328135
9689645	3391272	C19M22.9689645.npy	C19	M22	8	27.60956726	0.7243787192	0.08521471196	213.620331	42.7951312	179.5867428	3611.956961	1485.411985	1934.466482
9689645	3391272	C19M22.9689645.npy	C19	M22	9	26.57845851	0.7211988748	0.07909290952	210.8538532	41.70182292	180.2356174	3664.536695	658.5364442	1890.471356
9689646	3391272	C19M29.9689646.npy	C19	M29	0	0.9868576291	0.02567600572	0.04273745613	1.878282916	1.182470743	2.805237846	1.564474382	5.920365351	27.97141466
9689646	3391272	C19M29.9689646.npy	C19	M29	1	0.9824141206	0.02518921736	0.04245425283	1.869794621	1.182537123	2.803260862	1.568711165	5.933257637	27.92467221
9689646	3391272	C19M29.9689646.npy	C19	M29	2	1.023064783	0.02655548478	0.04450294199	1.943390002	1.237347995	2.909373608	1.617823896	5.921576787	28.38376148
9689646	3391272	C19M29.9689646.npy	C19	M29	3	1.042971215	0.02575376801	0.04353273767	1.981598644	1.245599378	2.9485976	1.62714695	5.918844226	28.43289015
9689646	3391272	C19M29.9689646.npy	C19	M29	4	1.014978876	0.026831434	0.04410614702	1.955953907	1.228935413	2.91663969	1.623079148	5.933755837	28.43221959
9689646	3391272	C19M29.9689646.npy	C19	M29	5	1.003665994	0.02703243314	0.04446893357	1.95450706	1.215818238	2.969044612	1.603212473	5.941419972	28.42196907
9689646	3391272	C19M29.9689646.npy	C19	M29	6	1.009915364	0.02697871204	0.04428025925	1.929173677	1.222381576	2.945744059	1.596132727	5.932168573	28.3003047
9689646	3391272	C19M29.9689646.npy	C19	M29	7	0.9960265015	0.02390237762	0.04091019568	1.918446744	1.189781451	2.858418981	1.551508977	5.932874478	28.17082102
9689646	3391272	C19M29.9689646.npy	C19	M29	8	1.018679402	0.02855236731	0.04712108376	1.944340921	1.219647614	2.896750657	1.593654996	5.912714009	28.32883511
9689646	3391272	C19M29.9689646.npy	C19	M29	9	0.9718163414	0.02370478396	0.04084985365	1.85646709	1.158798269	2.76859645	1.465551545	5.922249835	27.92532687
9689648	3391272	C22M16.9689648.npy	C22	M16	0	51.92461187	0.4408308098	0.07600447049	372.7464392	79.19067606	366.8904182	3689.128612	2018.151478	3240.882638
9689648	3391272	C22M16.9689648.npy	C22	M16	1	51.89862293	0.4398230249	0.08027218086	372.5020571	79.98516571	376.6466393	3557.821401	2001.488128	3248.391001
9689648	3391272	C22M16.9689648.npy	C22	M16	2	53.73404398	0.4460857554	0.08113646805	376.7344829	82.41471315	381.9779259	3647.321942	2077.790232	3355.380617
9689648	3391272	C22M16.9689648.npy	C22	M16	3	55.73574877	0.444568689	0.0826619714	380.4627211	83.91933535	388.9062322	3741.907761	2136.848221	3471.75102
9689648	3391272	C22M16.9689648.npy	C22	M16	4	53.13704435	0.4431716459	0.08295407806	373.3757837	80.92787015	385.2050009	3650.740778	2054.495842	3233.191819
9689648	3391272	C22M16.9689648.npy	C22	M16	5	53.04435955	0.4439416117	0.08242545439	370.9597299	81.59956225	384.3448283	3661.592286	2052.914301	3244.470212
9689648	3391272	C22M16.9689648.npy	C22	M16	6	54.20850213	0.4460619219	0.0833748646	381.9393366	83.13198506	389.1412434	3732.375542	2103.722145	3367.054176
9689648	3391272	C22M16.9689648.npy	C22	M16	7	53.23767557	0.4465035989	0.07760201942	384.3084992	80.72725386	382.7291696	3672.000967	2066.913532	3256.14557
9689648	3391272	C22M16.9689648.npy	C22	M16	8	54.66273984	0.4452418083	0.08377928146	385.6533823	82.31969749	378.6786277	3602.706608	2092.777165	3369.022951
9689648	3391272	C22M16.9689648.npy	C22	M16	9	52.15093914	0.4448414989	0.07814508072	380.6750842	79.11843607	382.2587367	3569.680249	2020.800291	3254.446769
9689649	3391272	C22M17.9689649.npy	C22	M17	0	4.465422671	0.1562430337	0.02930277627	38.35812749	7.000798642	21.18663289	81.8961786	32.80902085	375.334021
9689649	3391272	C22M17.9689649.npy	C22	M17	1	4.391199088	0.1541904246	0.03237777532	37.58412486	6.912936205	21.11780488	80.18909345	32.36834625	332.1598795
9689649	3391272	C22M17.9689649.npy	C22	M17	2	4.659919799	0.1593164376	0.03282992388	38.73694249	7.325540083	21.98005106	81.74471065	33.69447166	372.7846046
9689649	3391272	C22M17.9689649.npy	C22	M17	3	4.742882859	0.1554291878	0.03243583402	38.37234497	7.359745102	20.97264926	82.62262287	33.29139719	374.1678578
9689649	3391272	C22M17.9689649.npy	C22	M17	4	4.602752607	0.1575791025	0.03198780143	38.31891457	7.247562966	22.03493401	81.3218793	33.13741643	374.2895576
9689649	3391272	C22M17.9689649.npy	C22	M17	5	4.563340377	0.1563306734	0.03245251592	38.26782037	7.222868895	21.55676814	79.33136553	33.00350708	374.8383281
9689649	3391272	C22M17.9689649.npy	C22	M17	6	4.616782431	0.1560596146	0.03289262576	38.92022961	7.276236051	21.68156992	80.33849818	33.07507192	376.6520204
9689649	3391272	C22M17.9689649.npy	C22	M17	7	4.559933441	0.1537745448	0.02927528864	39.39262718	7.13105606	21.66169419	79.60897393	32.76943768	377.954636
9689649	3391272	C22M17.9689649.npy	C22	M17	8	4.695206535	0.1606803782	0.03517424389	39.93492842	7.248948218	21.48994447	84.41384239	34.73595417	379.1607305
9689649	3391272	C22M17.9689649.npy	C22	M17	9	4.404286788	0.1551226373	0.0305566506	38.66433851	6.882996495	21.26050246	78.65476297	32.15923141	334.3407822
9689650	3391272	C28M17.9689650.npy	C28	M17	0	0.7641417945	0.05899447466	0.02583313484	3.108983586	0.9356054674	2.429718283	14.60663758	10.69065658	24.07846562
9689650	3391272	C28M17.9689650.npy	C28	M17	1	0.7526720845	0.05866952735	0.02718097943	3.050252475	0.9269637163	2.425590042	13.73411706	10.44486343	23.91136605
9689650	3391272	C28M17.9689650.npy	C28	M17	2	0.7839826708	0.06127899472	0.02881348822	3.139238262	0.9618664032	2.48685579	14.59773585	10.84228938	24.04523806
9689650	3391272	C28M17.9689650.npy	C28	M17	3	0.7919457442	0.06119102477	0.02816832792	3.110592888	0.9644815545	2.424761339	15.09538762	10.98475939	24.11261123
9689650	3391272	C28M17.9689650.npy	C28	M17	4	0.7592670095	0.06039076821	0.02747766343	3.083451434	0.9381630194	2.422741566	13.84682238	10.64721303	24.03023623
9689650	3391272	C28M17.9689650.npy	C28	M17	5	0.7647049625	0.06087039544	0.02821864154	3.094735669	0.9453503282	2.436503638	14.47692617	10.95604626	24.02247334
9689650	3391272	C28M17.9689650.npy	C28	M17	6	0.7660021859	0.0603536523	0.0279045166	3.114823879	0.9448679953	2.390671513	13.87501885	10.64585322	24.12786962
9689650	3391272	C28M17.9689650.npy	C28	M17	7	0.766597638	0.05709439938	0.02483860802	3.133450155	0.9369381574	2.446121264	14.01834622	10.68963127	24.12443001
9689650	3391272	C28M17.9689650.npy	C28	M17	8	0.7840223337	0.06000877802	0.03032984456	3.212814799	0.9513841766	2.428090217	14.84852731	10.90532304	24.20320875
9689650	3391272	C28M17.9689650.npy	C28	M17	9	0.7501077651	0.05560872765	0.02489444565	3.099102155	0.9153713253	2.396096646	13.27274943	10.52368265	24.04462052
9689651	3391272	C28M18.9689651.npy	C28	M18	0	15.8395547	0.03156733002	0.04576966271	36.307947	19.38220449	132.2064745	29.95694468	25.37027189	719.1557037
9689651	3391272	C28M18.9689651.npy	C28	M18	1	15.90781649	0.03349078053	0.05170689358	38.36182269	19.76241066	138.8699725	29.92045862	25.31154084	723.6481233
9689651	3391272	C28M18.9689651.npy	C28	M18	2	16.1117173	0.03236194711	0.0513189777	38.39392821	19.73293101	134.9723313	31.01960131	25.61302988	724.6499001
9689651	3391272	C28M18.9689651.npy	C28	M18	3	16.56123827	0.03143312458	0.0510665678	38.93347461	20.10730426	139.3819993	31.20142511	25.75784368	791.9468795
9689651	3391272	C28M18.9689651.npy	C28	M18	4	15.94090133	0.0338075021	0.05051772898	38.0740694	19.61878281	137.6577367	30.01608275	25.42427826	721.3709497
9689651	3391272	C28M18.9689651.npy	C28	M18	5	15.97109622	0.03345802482	0.05242177374	38.61451946	19.7055344	137.009166	30.55327752	25.5633229	726.4422424
9689651	3391272	C28M18.9689651.npy	C28	M18	6	16.14850221	0.03233313104	0.05199482755	38.67565217	19.92696077	136.286727	30.45887723	25.47348251	725.5460087
9689651	3391272	C28M18.9689651.npy	C28	M18	7	15.95409855	0.03048023318	0.04727077187	38.44987977	19.36073394	135.0696073	29.9691111	24.92274005	718.294917
9689651	3391272	C28M18.9689651.npy	C28	M18	8	16.5406142	0.03140990294	0.05262291494	39.28542727	20.06769438	135.5209041	30.83476411	25.57367056	787.4253952
9689651	3391272	C28M18.9689651.npy	C28	M18	9	16.01462975	0.03216398434	0.04814085352	38.46401601	19.56738168	138.1791907	29.82815143	25.42059195	722.6740439
9689652	3391272	C28M22.9689652.npy	C28	M22	0	44.75918745	0.6171666475	0.0512373104	243.5761235	64.2348763	317.010057	3724.012581	1573.177239	2674.79629
9689652	3391272	C28M22.9689652.npy	C28	M22	1	44.5757178	0.6159084945	0.05580633032	243.7570608	64.71532833	330.7139796	3706.418746	1562.164654	2676.124851
9689652	3391272	C28M22.9689652.npy	C28	M22	2	46.11093172	0.6195975726	0.05643037712	250.113158	66.41846662	327.3321051	3818.603652	1647.995239	2761.555046
9689652	3391272	C28M22.9689652.npy	C28	M22	3	47.45845671	0.6205252396	0.05755391873	249.2698222	67.2637449	332.1564357	3769.760543	1668.642764	2823.431543
9689652	3391272	C28M22.9689652.npy	C28	M22	4	45.33344446	0.6192325628	0.05543239154	244.1502723	65.16736759	329.298106	3722.014124	1601.510474	2677.267354
9689652	3391272	C28M22.9689652.npy	C28	M22	5	45.60004567	0.6194723869	0.05688194215	246.0720076	65.93453905	332.0433867	3757.977276	1614.605906	2758.102501
9689652	3391272	C28M22.9689652.npy	C28	M22	6	46.24811943	0.6209882208	0.05710223993	251.9315557	66.68509246	333.1726398	3790.625481	1640.514742	2753.18307
9689652	3391272	C28M22.9689652.npy	C28	M22	7	45.17961013	0.6224178016	0.05318594775	249.165882	64.32433299	326.3709167	3740.998315	1606.97477	2666.667714
9689652	3391272	C28M22.9689652.npy	C28	M22	8	46.73149344	0.6195439112	0.05838888602	250.7360878	65.99634175	327.6790297	3747.744147	1623.964255	2730.775434
9689652	3391272	C28M22.9689652.npy	C28	M22	9	44.85657092	0.6174787134	0.05331695885	248.4395314	64.02992555	328.7070782	3697.640369	1567.754332	2673.506812
9689653	3391272	C28M29.9689653.npy	C28	M29	0	0.4946343055	0.0007950150913	-0.002548333467	0.7847128084	0.5444283841	0.9434895072	1.745352738	7.041581405	6.017875956
9689653	3391272	C28M29.9689653.npy	C28	M29	1	0.4835946326	0.001648391627	-0.001991859068	0.7716042984	0.5328041155	0.9271481863	1.586178853	6.918685048	6.019295183
9689653	3391272	C28M29.9689653.npy	C28	M29	2	0.501157781	0.001399799363	-0.001745308882	0.7950422073	0.553657382	0.9531808051	1.831007355	7.058286943	6.048595876
9689653	3391272	C28M29.9689653.npy	C28	M29	3	0.50500082	0.0005911661426	-0.002731595511	0.7984823549	0.5534240624	0.9526821692	1.848883831	7.060720381	6.083490369
9689653	3391272	C28M29.9689653.npy	C28	M29	4	0.4846621298	0.002294064425	-0.002126315692	0.780454211	0.5387126034	0.9383048036	1.732345804	7.022171817	6.057539142
9689653	3391272	C28M29.9689653.npy	C28	M29	5	0.4902981414	0.002073146902	-0.001538631614	0.7856756591	0.5448998652	0.9470532816	1.812281195	7.068309199	6.056964305
9689653	3391272	C28M29.9689653.npy	C28	M29	6	0.4913417966	0.002086796602	-0.001838427419	0.7833193694	0.5457925723	0.9514798383	1.704547495	6.990193301	6.055139592
9689653	3391272	C28M29.9689653.npy	C28	M29	7	0.4965945154	-0.0002297866431	-0.002791489184	0.7901395772	0.5424495778	0.9383745667	1.754118818	7.03746284	6.036340084
9689653	3391272	C28M29.9689653.npy	C28	M29	8	0.5008674841	0.001666061008	0.0004128964297	0.7984729267	0.5501310593	0.9361835615	1.827819639	7.04682056	6.062110873
9689653	3391272	C28M29.9689653.npy	C28	M29	9	0.4901516318	0.0001428640155	-0.002921885211	0.7822366832	0.5387856562	0.9270359219	1.767421346	7.027354226	6.020072439
9689654	3391272	C31M01.9689654.npy	C31	M01	0	35.12338851	0.4575235197	0.1808603729	213.3606408	44.35424551	416.4141319	8847.741981	2194.635057	1924.518141
9689654	3391272	C31M01.9689654.npy	C31	M01	1	35.61943424	0.4571769111	0.1825757699	215.2112522	45.59883547	433.6708923	9660.721567	2249.795494	1934.597079
9689654	3391272	C31M01.9689654.npy	C31	M01	2	37.17550193	0.4565464579	0.1822583014	228.7415262	47.12992749	426.0562456	9857.818764	2333.353395	2073.149637
9689654	3391272	C31M01.9689654.npy	C31	M01	3	38.0333184	0.4620646253	0.1831977313	227.7470296	47.68151943	435.4620435	9630.032443	2370.782126	2068.525707
9689654	3391272	C31M01.9689654.npy	C31	M01	4	36.31697303	0.45992688	0.1833213853	225.8461846	46.26344995	430.5555861	9641.711152	2283.502481	2053.677166
9689654	3391272	C31M01.9689654.npy	C31	M01	5	36.61677788	0.4609781168	0.1832162966	227.7597872	46.60960632	427.0352601	9714.260988	2305.520379	2076.737091
9689654	3391272	C31M01.9689654.npy	C31	M01	6	36.35760503	0.4620932875	0.1837595873	226.3615205	46.60938331	410.0406783	9372.587614	2269.539239	2059.534363
9689654	3391272	C31M01.9689654.npy	C31	M01	7	37.09979372	0.4579611411	0.1793273941	230.5524248	46.88026954	423.1859013	10288.67647	2342.812509	2074.464484
9689654	3391272	C31M01.9689654.npy	C31	M01	8	37.01755627	0.4602236398	0.186590067	230.1318771	46.51362417	410.7545307	9120.365032	2291.149665	2047.279077
9689654	3391272	C31M01.9689654.npy	C31	M01	9	36.45323782	0.458530517	0.1816825912	223.8365516	46.14730337	428.4639174	9777.53425	2318.086311	1957.457612
9689655	3391272	C31M02.9689655.npy	C31	M02	0	215.2793207	0.5724305158	0.2266187195	1912.309624	264.6190978	1955.047515	318982.0289	19518.04978	13510.61686
9689655	3391272	C31M02.9689655.npy	C31	M02	1	212.0618481	0.5664421951	0.2290555206	1862.504381	263.9154218	2001.50457	315707.5596	19190.02423	13261.42958
9689655	3391272	C31M02.9689655.npy	C31	M02	2	221.5628036	0.5740337802	0.2292780625	1948.745481	271.3241171	2000.866807	323785.947	20063.98076	14162.34505
9689655	3391272	C31M02.9689655.npy	C31	M02	3	227.9442725	0.5785482287	0.2302378614	1943.453567	275.9753489	2019.850014	318609.8639	20627.06825	14253.07039
9689655	3391272	C31M02.9689655.npy	C31	M02	4	217.1382689	0.5773753674	0.2297168502	1906.357029	267.5222215	1984.721925	311163.0198	19682.81657	13525.1567
9689655	3391272	C31M02.9689655.npy	C31	M02	5	219.8824938	0.5777090912	0.2297476524	1966.572848	269.8504576	2013.467726	323345.0725	19934.20264	13787.14506
9689655	3391272	C31M02.9689655.npy	C31	M02	6	217.9773179	0.5800008354	0.2301151178	1906.102464	270.3542629	1945.243375	314049.4026	19754.86005	14148.21167
9689655	3391272	C31M02.9689655.npy	C31	M02	7	219.5426216	0.5758547708	0.2268308482	1959.805124	268.4797967	1956.384771	323545.0757	19901.87126	14214.78703
9689655	3391272	C31M02.9689655.npy	C31	M02	8	221.6761048	0.5740012063	0.2325136082	1931.044164	269.5388959	1923.944838	321801.9582	20024.90597	13854.01042
9689655	3391272	C31M02.9689655.npy	C31	M02	9	215.2502574	0.5720619983	0.228161369	1982.521493	262.6694842	2000.607962	321080.6955	19512.38731	13510.93866
9689656	3391272	C31M16.9689656.npy	C31	M16	0	14.55265218	0.3102229185	0.07852481296	105.8605887	21.96449701	110.3164575	3769.890525	1152.47583	526.3610425
9689656	3391272	C31M16.9689656.npy	C31	M16	1	14.59055545	0.3064420591	0.08188614806	104.607419	21.76085974	109.8410741	3886.816262	1155.678473	522.9724706
9689656	3391272	C31M16.9689656.npy	C31	M16	2	14.91139458	0.3107987162	0.08242677231	105.9648377	22.18179088	111.5033993	3786.747299	1182.52968	525.6026556
9689656	3391272	C31M16.9689656.npy	C31	M16	3	15.73741482	0.3121423877	0.08381707427	109.0245513	22.87619408	114.9205613	3944.979684	1254.979001	653.9430846
9689656	3391272	C31M16.9689656.npy	C31	M16	4	15.09286897	0.3067767235	0.0819039629	107.4002389	22.47081959	117.0567149	3950.551306	1202.28085	535.1452494
9689656	3391272	C31M16.9689656.npy	C31	M16	5	14.92767925	0.3058874914	0.08291750748	107.8014193	22.19211738	114.6202887	3965.719116	1188.348697	526.829437
9689656	3391272	C31M16.9689656.npy	C31	M16	6	15.38889994	0.3127583542	0.08284190429	110.7752347	22.91167188	118.2993827	4007.312701	1229.398287	540.4100145
9689656	3391272	C31M16.9689656.npy	C31	M16	7	15.04204903	0.309585845	0.07944449382	110.2877894	22.17116492	114.3662165	3897.83967	1194.236551	529.269109
9689656	3391272	C31M16.9689656.npy	C31	M16	8	15.31412882	0.3089076431	0.08316319135	108.5473538	22.41348761	109.6613589	3865.101241	1216.234618	650.076537
9689656	3391272	C31M16.9689656.npy	C31	M16	9	14.69930548	0.3106728593	0.07992144825	107.8564293	21.58653526	115.240611	3925.993183	1166.502673	530.3526484
9689657	3391272	C31M29.9689657.npy	C31	M29	0	0.3525880784	0.002373944723	-0.002664102821	0.3724224669	0.3599958877	0.3402823048	1.387796308	6.963003933	1.006909624
9689657	3391272	C31M29.9689657.npy	C31	M29	1	0.3386910106	3.42E-05	-0.004417297993	0.3558870493	0.3459156958	0.3282460377	1.302279917	6.920617853	0.996580211
9689657	3391272	C31M29.9689657.npy	C31	M29	2	0.34563142	0.003123074987	-0.001839223239	0.370499578	0.3549911551	0.3351692897	1.424604873	7.001836409	1.013183301
9689657	3391272	C31M29.9689657.npy	C31	M29	3	0.3507793942	0.00199104711	-0.002725382153	0.3720275244	0.3583511675	0.3362422479	1.44347061	6.98849823	1.011900654
9689657	3391272	C31M29.9689657.npy	C31	M29	4	0.3390868267	0.003005655262	-0.002230040788	0.3613656798	0.3490021637	0.3315854293	1.340023384	6.943479132	1.011471483
9689657	3391272	C31M29.9689657.npy	C31	M29	5	0.3458845793	0.00316552827	-0.00200744407	0.3713726769	0.3576597964	0.3359451364	1.440416794	6.995549458	1.016426058
9689657	3391272	C31M29.9689657.npy	C31	M29	6	0.3424060077	0.002906467099	-0.002441228574	0.366271562	0.354648727	0.3289688832	1.377735474	6.941140142	1.011009637
9689657	3391272	C31M29.9689657.npy	C31	M29	7	0.3488941028	0.00145249973	-0.002983191016	0.3687920171	0.355004005	0.3337544085	1.367122913	6.961693218	1.013370637
9689657	3391272	C31M29.9689657.npy	C31	M29	8	0.3485084989	0.003043615026	-0.0003914514372	0.374163734	0.3589721332	0.3366168019	1.390864757	6.960802696	1.015719534
9689657	3391272	C31M29.9689657.npy	C31	M29	9	0.3417148427	0.001642298579	-0.003284791356	0.3640970596	0.3494676617	0.3256308697	1.375885087	6.970174434	1.008875114
9689658	3391272	C38M01.9689658.npy	C38	M01	0	104.7001239	0.4869305355	0.167858038	290.7072296	126.3707015	1165.879882	3881.277466	2582.974284	5993.30777
9689658	3391272	C38M01.9689658.npy	C38	M01	1	104.8388552	0.483947746	0.1737452654	298.6024264	128.7519529	1206.994852	3840.670032	2570.397028	5994.358737
9689658	3391272	C38M01.9689658.npy	C38	M01	2	106.8606305	0.4874531284	0.170780697	310.9589252	129.3368558	1191.49853	3730.777703	2628.150582	6192.967582
9689658	3391272	C38M01.9689658.npy	C38	M01	3	109.158199	0.4906739	0.1692616291	312.4291269	130.8445354	1204.570578	3840.766508	2674.789365	6287.313861
9689658	3391272	C38M01.9689658.npy	C38	M01	4	104.9711923	0.4881132194	0.1735389585	305.5412126	127.6258976	1189.257427	3729.595842	2585.873488	6118.465505
9689658	3391272	C38M01.9689658.npy	C38	M01	5	105.334009	0.4898741323	0.1734855644	309.3080077	128.3875525	1176.012929	3854.365076	2615.504153	6144.781652
9689658	3391272	C38M01.9689658.npy	C38	M01	6	105.6285279	0.4900878832	0.1738429597	308.6640404	128.8547779	1146.79192	3866.575561	2602.639216	6077.331265
9689658	3391272	C38M01.9689658.npy	C38	M01	7	105.1227875	0.4937020019	0.1676244319	310.6084541	126.343386	1163.933362	2949.167871	2551.176265	6152.508454
9689658	3391272	C38M01.9689658.npy	C38	M01	8	109.7199937	0.4871834008	0.174048734	315.367673	131.4000033	1168.514553	3889.845174	2670.646168	6318.368065
9689658	3391272	C38M01.9689658.npy	C38	M01	9	105.5878124	0.485669855	0.1713220682	305.8227577	127.4921561	1193.987564	3798.812808	2594.75265	6142.594216
9689659	3391272	C38M02.9689659.npy	C38	M02	0	262.6450772	0.4369654876	0.1894771047	1421.606903	317.1197378	2545.596387	59697.24569	11063.83517	15793.37338
9689659	3391272	C38M02.9689659.npy	C38	M02	1	261.897511	0.4331907753	0.1982343924	1405.988918	321.7746836	2599.942221	59462.0582	10908.68471	15701.6874
9689659	3391272	C38M02.9689659.npy	C38	M02	2	265.8957533	0.4392536063	0.1948163008	1432.5202	320.4097631	2548.69763	58619.05221	11111.8709	15993.50732
9689659	3391272	C38M02.9689659.npy	C38	M02	3	273.4172121	0.4431298309	0.1937825232	1452.722681	327.2634973	2569.737266	60464.3691	11553.23268	16334.08714
9689659	3391272	C38M02.9689659.npy	C38	M02	4	262.860535	0.4391294721	0.1976139725	1434.798008	317.9660937	2572.984023	57239.09877	11063.62512	15691.76182
9689659	3391272	C38M02.9689659.npy	C38	M02	5	263.8318784	0.4413625769	0.1970181785	1450.364901	321.4407348	2485.538603	59036.43054	11130.70809	15769.5082
9689659	3391272	C38M02.9689659.npy	C38	M02	6	266.1765673	0.4415944051	0.1984646296	1441.802366	324.7329619	2468.700352	61841.01128	11281.89377	16009.69506
9689659	3391272	C38M02.9689659.npy	C38	M02	7	263.5480383	0.4390892652	0.1903393975	1447.587107	316.7972107	2516.685431	57606.79061	11036.19992	15829.4095
9689659	3391272	C38M02.9689659.npy	C38	M02	8	273.0873418	0.4390495331	0.1977447829	1463.443837	327.0341884	2483.945881	58775.23709	11352.91687	16205.89931
9689659	3391272	C38M02.9689659.npy	C38	M02	9	264.8534659	0.4355624736	0.1953184171	1485.364707	319.1495441	2579.890789	62976.90512	11107.61701	15853.61366
9689660	3391272	C38M17.9689660.npy	C38	M17	0	72.90795436	0.01210747539	-0.04522720644	440.0503417	102.4815463	450.4703999	194.7039606	51.12770037	4167.796778
9689660	3391272	C38M17.9689660.npy	C38	M17	1	72.82216377	0.01293402764	-0.03895265015	440.3588413	103.4599616	464.3271786	200.2111199	51.16097856	4162.516233
9689660	3391272	C38M17.9689660.npy	C38	M17	2	75.08807716	0.01272465335	-0.04142190575	449.4123956	105.7533187	463.7107723	197.4612026	52.78132513	4338.140476
9689660	3391272	C38M17.9689660.npy	C38	M17	3	77.44882122	0.010013609	-0.04332374747	450.8505086	107.6499687	473.6714501	204.517634	52.03743029	4500.736213
9689660	3391272	C38M17.9689660.npy	C38	M17	4	74.32669064	0.01278934734	-0.04017015748	444.6488861	104.8325106	470.5442087	196.9901224	51.76599659	4317.60047
9689660	3391272	C38M17.9689660.npy	C38	M17	5	74.34578655	0.01246027858	-0.03932379536	446.8268401	105.1981243	472.1381274	198.3065954	52.29689917	4340.756438
9689660	3391272	C38M17.9689660.npy	C38	M17	6	75.42391449	0.01222332008	-0.03980251139	453.8996449	106.626731	474.70781	197.8811131	52.41442665	4346.948098
9689660	3391272	C38M17.9689660.npy	C38	M17	7	74.07810598	0.01026915121	-0.04597167695	455.6195774	103.4491136	465.9189888	197.504603	51.92268288	4342.791296
9689660	3391272	C38M17.9689660.npy	C38	M17	8	76.58374112	0.01112043692	-0.04359187322	461.4373596	106.2630542	466.6467419	203.0536688	51.5027622	4343.315348
9689660	3391272	C38M17.9689660.npy	C38	M17	9	73.31327168	0.01112501546	-0.04286460696	452.5585121	102.4166634	468.1046155	193.0327582	50.54906986	4180.312671
9690194	3391272	C38M20.9690194.npy	C38	M20	0	45.39296743	0.2320313186	0.0270413397	153.1914228	57.86434506	280.4693128	417.0923696	239.9886789	1988.9947
9690194	3391272	C38M20.9690194.npy	C38	M20	1	45.64563653	0.2348938273	0.03239595268	156.6482981	58.94963572	292.5884222	425.9779043	245.9179157	2087.116948
9690194	3391272	C38M20.9690194.npy	C38	M20	2	46.53332595	0.2315419874	0.03153140155	158.9012137	59.34526223	289.8101321	432.5342866	248.1783228	2100.407049
9690194	3391272	C38M20.9690194.npy	C38	M20	3	47.89754217	0.2359915576	0.03316740128	160.5117645	60.43381998	298.4719678	443.5658745	419.9519497	2107.205153
9690194	3391272	C38M20.9690194.npy	C38	M20	4	46.16553459	0.2323055369	0.03177946105	157.5713968	58.98457603	295.0720964	429.9141406	248.2645469	2094.189773
9690194	3391272	C38M20.9690194.npy	C38	M20	5	46.10155165	0.2331589608	0.03210858769	158.3829355	59.16826043	295.6637322	436.6317879	248.4280049	2101.183318
9690194	3391272	C38M20.9690194.npy	C38	M20	6	46.72798702	0.2343891886	0.03340932939	160.1991774	59.95178349	296.8988353	435.936263	249.7565252	2101.454665
9690194	3391272	C38M20.9690194.npy	C38	M20	7	46.06783757	0.226614853	0.02777234767	160.2135165	58.22815817	291.2170443	423.9423157	239.1666428	2097.033114
9690194	3391272	C38M20.9690194.npy	C38	M20	8	47.60203536	0.2331064553	0.03148945038	162.297469	59.99394563	292.3939286	430.8101018	407.9107374	2093.057588
9690194	3391272	C38M20.9690194.npy	C38	M20	9	45.93534032	0.2323348018	0.02973503638	159.4104487	58.23453879	294.1700984	422.9467748	243.9231853	2092.342904
9690195	3391272	C38M22.9690195.npy	C38	M22	0	376.4266996	0.4870151202	0.03436543906	1354.374593	500.4933153	2809.291817	10112.65499	7255.133471	19942.89472
9690195	3391272	C38M22.9690195.npy	C38	M22	1	377.5540461	0.484311526	0.04067956939	1380.900063	509.0525013	2944.847605	10173.50424	7314.624202	20050.57177
9690195	3391272	C38M22.9690195.npy	C38	M22	2	383.4780269	0.4906098146	0.04138387433	1388.615729	510.3089089	2876.519922	10090.5171	7473.814757	20268.37664
9690195	3391272	C38M22.9690195.npy	C38	M22	3	397.1288647	0.4904810138	0.04202258046	1409.310014	521.7974936	2971.861783	10219.66856	7684.553002	21007.10235
9690195	3391272	C38M22.9690195.npy	C38	M22	4	379.0179763	0.4899834011	0.04143984047	1368.182917	504.5636326	2924.640968	9921.084356	7320.736779	19967.85506
9690195	3391272	C38M22.9690195.npy	C38	M22	5	381.559271	0.4892945421	0.04160774602	1381.648925	511.2326883	2948.223805	10170.45546	7440.241299	20384.61028
9690195	3391272	C38M22.9690195.npy	C38	M22	6	387.0731221	0.4907306194	0.04273602829	1405.515985	516.9163321	2956.682612	10220.78451	7561.14539	20567.55794
9690195	3391272	C38M22.9690195.npy	C38	M22	7	376.6161598	0.4940960911	0.03820697117	1393.995017	495.8660029	2896.808379	9916.962232	7298.020254	19806.43287
9690195	3391272	C38M22.9690195.npy	C38	M22	8	394.7967353	0.4889734189	0.03942867048	1421.574387	518.0380692	2927.939411	10263.8959	7590.814641	20741.00406
9690195	3391272	C38M22.9690195.npy	C38	M22	9	379.7351404	0.4862950167	0.03773823168	1397.487031	502.5803681	2946.793712	10116.86951	7341.60014	20212.09708
9690196	3391272	C38M29.9690196.npy	C38	M29	0	130.1476929	-0.03120417114	-0.03128755798	583.1239354	178.6368052	819.1257758	128.0992141	54.32790282	7260.238677
9690196	3391272	C38M29.9690196.npy	C38	M29	1	130.4813932	-0.02782673286	-0.0236575724	589.1682209	181.4170192	855.1879101	130.3986678	55.16216193	7281.194119
9690196	3391272	C38M29.9690196.npy	C38	M29	2	133.1334378	-0.02881209957	-0.0249495596	594.1547456	183.0803	843.0820587	131.8113552	56.33166042	7458.41824
9690196	3391272	C38M29.9690196.npy	C38	M29	3	137.8804922	-0.02971384992	-0.02613704724	600.0925171	187.0743667	868.7302316	136.3217113	57.64411785	7657.386971
9690196	3391272	C38M29.9690196.npy	C38	M29	4	131.9289531	-0.02700632217	-0.02384885249	587.8012652	181.5697278	859.7451158	132.8748268	57.46635562	7425.743971
9690196	3391272	C38M29.9690196.npy	C38	M29	5	132.2527963	-0.02803167284	-0.0235944304	589.4146062	182.8055676	866.7439533	131.4498872	56.6059621	7470.997385
9690196	3391272	C38M29.9690196.npy	C38	M29	6	134.3062354	-0.02751807161	-0.02297614175	601.584631	185.2207052	874.2746723	134.2924273	58.97002517	7479.382363
9690196	3391272	C38M29.9690196.npy	C38	M29	7	131.2184519	-0.02944844157	-0.02909970519	601.4528843	178.5490063	850.2584815	129.6160605	56.69498204	7261.652068
9690196	3391272	C38M29.9690196.npy	C38	M29	8	136.5202798	-0.02882943925	-0.02660383368	608.5511148	184.9047401	858.5333779	134.7261135	57.13470587	7615.903914
9690196	3391272	C38M29.9690196.npy	C38	M29	9	131.2077054	-0.0285060894	-0.02733099467	598.8772771	179.1187167	861.0581183	129.7342675	56.63016318	7285.0152
9690197	3391272	C39M16.9690197.npy	C39	M16	0	42.19954434	0.2660192799	0.07028381589	231.3554339	59.61141746	243.6102883	4610.582895	1627.745096	2026.34636
9690197	3391272	C39M16.9690197.npy	C39	M16	1	42.35208144	0.2652793728	0.07710461144	232.0980154	60.5605399	253.071577	4727.106828	1643.074205	2027.983556
9690197	3391272	C39M16.9690197.npy	C39	M16	2	43.5019977	0.2703984401	0.07726895399	234.9071546	61.81812877	255.1202776	4514.176392	1649.972981	2133.712999
9690197	3391272	C39M16.9690197.npy	C39	M16	3	44.88113854	0.2710167755	0.07838416411	237.020369	62.88994561	260.475227	4550.3658	1694.685618	2140.008394
9690197	3391272	C39M16.9690197.npy	C39	M16	4	43.24073615	0.2673577704	0.07934284138	233.1201911	61.49955488	259.8774882	4578.726003	1648.683091	2127.554747
9690197	3391272	C39M16.9690197.npy	C39	M16	5	42.9043491	0.269068078	0.07937104009	232.6190393	61.22605206	260.0519634	4546.400316	1639.212796	2132.18741
9690197	3391272	C39M16.9690197.npy	C39	M16	6	43.6849664	0.2730206358	0.07995999264	237.7992827	62.09634156	260.2697719	4564.796335	1668.354702	2135.732273
9690197	3391272	C39M16.9690197.npy	C39	M16	7	43.10571672	0.2703217257	0.0721582074	239.3027135	60.58582473	257.798216	4654.911303	1666.637095	2037.992194
9690197	3391272	C39M16.9690197.npy	C39	M16	8	43.98999875	0.2707258311	0.07960249836	240.3191585	61.51782007	254.7372679	4469.544428	1664.667252	2136.140485
9690197	3391272	C39M16.9690197.npy	C39	M16	9	42.42328442	0.2686271151	0.07363438043	235.5819192	59.59104946	258.1908097	4596.645021	1646.092234	2027.969408
9690198	3391272	C39M17.9690198.npy	C39	M17	0	1.540752386	0.04695832375	0.03871011495	4.081410958	1.832865155	4.88504201	30.62018529	8.169795025	78.46089549
9690198	3391272	C39M17.9690198.npy	C39	M17	1	1.530154099	0.05292109938	0.04481465306	4.05422577	1.820672906	4.935460468	29.8875087	8.234961409	77.66933977
9690198	3391272	C39M17.9690198.npy	C39	M17	2	1.621372657	0.0532489086	0.04589567968	4.220271713	1.936926745	5.124789276	31.09833241	8.41718695	78.29962765
9690198	3391272	C39M17.9690198.npy	C39	M17	3	1.63587941	0.05312367718	0.04566391444	4.222863387	1.936206073	4.949625317	31.23453099	8.385061915	77.82962989
9690198	3391272	C39M17.9690198.npy	C39	M17	4	1.586664496	0.05442637668	0.04656269515	4.127814046	1.893587603	5.042433264	30.63469525	8.385739359	77.7585472
9690198	3391272	C39M17.9690198.npy	C39	M17	5	1.571016574	0.05460367507	0.04705721576	4.136615314	1.892699045	5.020122959	29.54612608	8.354781846	77.6090429
9690198	3391272	C39M17.9690198.npy	C39	M17	6	1.57575324	0.05415108404	0.04619801218	4.092046851	1.888886365	4.966020169	29.96281634	8.333625293	77.77972528
9690198	3391272	C39M17.9690198.npy	C39	M17	7	1.548920907	0.04739953383	0.04055346969	4.093288151	1.837711678	4.868289283	29.11550143	8.126661266	78.08605198
9690198	3391272	C39M17.9690198.npy	C39	M17	8	1.615179798	0.05320515731	0.04747000675	4.218584088	1.898577428	4.949303185	31.73527159	8.447672623	78.3778711
9690198	3391272	C39M17.9690198.npy	C39	M17	9	1.519496759	0.04961855504	0.04216873333	4.032371369	1.802317091	4.83047603	29.53267969	8.223116128	78.14709651
9690200	3391272	C39M20.9690200.npy	C39	M20	0	1.523360279	0.03302285984	0.005347228681	2.755414447	1.874056324	4.64662226	41.9115073	25.60192408	42.06277293
9690200	3391272	C39M20.9690200.npy	C39	M20	1	1.530171189	0.03603710331	0.008176345084	2.796254921	1.899154089	4.901278048	43.12670884	26.00639322	41.99221161
9690200	3391272	C39M20.9690200.npy	C39	M20	2	1.597784106	0.03646391339	0.009752539639	2.872949074	1.974488914	5.014389036	43.78717344	26.52512123	42.34455029
9690200	3391272	C39M20.9690200.npy	C39	M20	3	1.626644656	0.03704303739	0.009808380273	2.912749479	1.986635569	5.058620158	44.58680549	26.8896682	42.18498743
9690200	3391272	C39M20.9690200.npy	C39	M20	4	1.576908418	0.03811983821	0.0104864249	2.853448341	1.952516516	4.957557041	44.01461348	26.47211564	42.16068218
9690200	3391272	C39M20.9690200.npy	C39	M20	5	1.567796358	0.03812680208	0.01095951414	2.867472891	1.947017965	5.119805252	45.03020813	26.71647468	42.187557
9690200	3391272	C39M20.9690200.npy	C39	M20	6	1.577912026	0.03803577172	0.01129322017	2.835342742	1.961315504	5.013243564	44.36749101	26.61634403	42.08551564
9690200	3391272	C39M20.9690200.npy	C39	M20	7	1.538176891	0.03389602996	0.006409883875	2.784807173	1.883814137	4.882449042	42.44308453	25.62609332	42.10005758
9690200	3391272	C39M20.9690200.npy	C39	M20	8	1.607757926	0.035358988	0.01136888054	2.886757853	1.957174533	4.984100412	43.31908323	26.36625835	42.23643358
9690200	3391272	C39M20.9690200.npy	C39	M20	9	1.532449826	0.03342401009	0.005643967205	2.765839272	1.876399305	4.830035443	44.62587641	26.22257502	41.83544012
9690201	3391272	C39M22.9690201.npy	C39	M22	0	27.42475757	0.7223536568	0.03835915732	268.7488468	44.06104464	174.3472201	5902.373916	2125.276525	2088.754126
9690201	3391272	C39M22.9690201.npy	C39	M22	1	27.27997043	0.7231515997	0.03915331473	268.3493048	44.29927548	176.1577018	5984.174082	2123.364616	2110.411035
9690201	3391272	C39M22.9690201.npy	C39	M22	2	28.13888542	0.7206734484	0.04135816474	267.2105787	45.2484422	178.1550175	5810.445897	2165.315176	2143.599142
9690201	3391272	C39M22.9690201.npy	C39	M22	3	28.93510774	0.7227675294	0.04185795467	266.7157598	45.71464307	173.2305429	5848.23301	2227.81796	2159.918032
9690201	3391272	C39M22.9690201.npy	C39	M22	4	27.90983938	0.7223683664	0.04174176938	263.4598708	44.92262586	181.0695411	5851.943436	2156.410565	2064.35151
9690201	3391272	C39M22.9690201.npy	C39	M22	5	27.6277186	0.7228534439	0.04228971184	263.0762467	44.80558367	173.3515597	5779.786145	2131.656315	2059.089356
9690201	3391272	C39M22.9690201.npy	C39	M22	6	28.19852834	0.7238989741	0.04266070714	270.6831252	45.46691042	176.2822954	5848.298659	2182.051403	2165.487772
9690201	3391272	C39M22.9690201.npy	C39	M22	7	27.9766175	0.7249096722	0.04013431714	272.6210043	44.610242	179.4882713	5925.476283	2170.046869	2096.673136
9690201	3391272	C39M22.9690201.npy	C39	M22	8	27.85035925	0.7258155679	0.04282086859	269.9307279	43.97538095	172.2834103	5712.717619	2138.147428	2120.81056
9690201	3391272	C39M22.9690201.npy	C39	M22	9	27.38879195	0.7237191572	0.03835498626	273.8543824	43.71292518	178.133555	5946.220643	2135.42106	2106.901542
9690202	3391272	C39M29.9690202.npy	C39	M29	0	0.9275524546	-0.02519972368	-0.03163372457	1.840399522	1.089320808	2.297518635	1.675569554	6.359306754	29.50938964
9690202	3391272	C39M29.9690202.npy	C39	M29	1	0.9183735906	-0.02543091819	-0.0305061416	1.825756015	1.080946661	2.298566359	1.496235529	6.314710519	29.39614152
9690202	3391272	C39M29.9690202.npy	C39	M29	2	0.9628311156	-0.02466488836	-0.0294569068	1.89697678	1.139033677	2.397339182	1.72362359	6.357007993	29.69322113
9690202	3391272	C39M29.9690202.npy	C39	M29	3	0.972264434	-0.02497432327	-0.03029887007	1.91751592	1.138496413	2.374159605	1.704734463	6.342882969	29.68467703
9690202	3391272	C39M29.9690202.npy	C39	M29	4	0.9482673021	-0.02355781295	-0.02856569304	1.886343953	1.121916027	2.363653905	1.721057626	6.365131518	29.61310511
9690202	3391272	C39M29.9690202.npy	C39	M29	5	0.9416172057	-0.02337048561	-0.0281515409	1.887407288	1.118499848	2.400107815	1.713204317	6.36369517	29.65669708
9690202	3391272	C39M29.9690202.npy	C39	M29	6	0.945171017	-0.02340256412	-0.02810952286	1.856447911	1.118588226	2.379467323	1.714880882	6.352258124	29.57909197
9690202	3391272	C39M29.9690202.npy	C39	M29	7	0.9310322233	-0.02576120174	-0.03159290051	1.856619324	1.089887381	2.306523196	1.653471914	6.364803342	29.54375417
9690202	3391272	C39M29.9690202.npy	C39	M29	8	0.9628765027	-0.0244813558	-0.02762942329	1.895603408	1.122103469	2.340346196	1.72136704	6.363840363	29.63339138
9690202	3391272	C39M29.9690202.npy	C39	M29	9	0.91669527	-0.02529362428	-0.03112522109	1.814619284	1.073042724	2.24959809	1.652261354	6.363708229	29.27745338
9690203	3391272	C40M16.9690203.npy	C40	M16	0	18.37825753	0.3101392628	0.06524396393	81.32664268	24.42483495	150.5617963	3804.846193	1138.308877	760.6812176
9690203	3391272	C40M16.9690203.npy	C40	M16	1	18.32561761	0.3120086535	0.06818506208	83.24329313	24.56591963	161.3488473	3854.86106	1137.556222	760.2617255
9690203	3391272	C40M16.9690203.npy	C40	M16	2	18.94419493	0.3155339982	0.0692636126	83.27734513	25.24455556	155.3784714	3841.018231	1172.083398	763.3503058
9690203	3391272	C40M16.9690203.npy	C40	M16	3	19.17950995	0.3204240945	0.0699821806	83.57837596	25.31501987	157.0085058	3729.604267	1173.408279	763.2223291
9690203	3391272	C40M16.9690203.npy	C40	M16	4	18.59468383	0.315158805	0.068467911	82.46538583	24.68006627	159.0619209	3882.593296	1148.631945	762.6827178
9690203	3391272	C40M16.9690203.npy	C40	M16	5	18.36069661	0.3153968937	0.06943865288	82.80691848	24.89128317	154.9912521	3736.09346	1127.232713	761.2616757
9690203	3391272	C40M16.9690203.npy	C40	M16	6	18.70563741	0.3199664351	0.06977996406	84.45571917	25.04821916	157.8804178	3777.047433	1149.152012	765.4669317
9690203	3391272	C40M16.9690203.npy	C40	M16	7	18.80321167	0.3144980788	0.06608078497	84.96135406	24.84286881	159.7343812	3866.695966	1168.925866	765.7420374
9690203	3391272	C40M16.9690203.npy	C40	M16	8	19.14873389	0.3156840443	0.07062538732	84.22038433	25.08703293	157.8717739	3771.829711	1180.922625	761.9920651
9690203	3391272	C40M16.9690203.npy	C40	M16	9	18.43788056	0.313566291	0.06708098326	84.99754788	24.55402466	158.5769316	3847.080298	1144.143667	765.7915431
9690204	3391272	C40M17.9690204.npy	C40	M17	0	1.247381191	0.1708231639	0.01802320734	5.193965948	1.579711296	5.333468461	45.29750146	15.96387476	62.41712235
9690204	3391272	C40M17.9690204.npy	C40	M17	1	1.228710513	0.1694882752	0.02099313593	5.050133405	1.551523434	5.3599631	43.18438556	15.65223268	61.48028551
9690204	3391272	C40M17.9690204.npy	C40	M17	2	1.309000616	0.1752126851	0.02241763312	5.27962861	1.65732671	5.551375453	45.40512862	16.04369971	61.56491668
9690204	3391272	C40M17.9690204.npy	C40	M17	3	1.307040342	0.1751720351	0.02257807971	5.223517316	1.646364954	5.208757507	45.04901871	15.92145131	61.15486417
9690204	3391272	C40M17.9690204.npy	C40	M17	4	1.275232384	0.1743328695	0.02233498319	5.13288072	1.611900115	5.50959228	44.86355771	16.02601296	61.4267232
9690204	3391272	C40M17.9690204.npy	C40	M17	5	1.26254869	0.1717293059	0.02286302939	5.151679238	1.621454329	5.35286441	43.53698375	15.84127334	61.28650155
9690204	3391272	C40M17.9690204.npy	C40	M17	6	1.264831006	0.1720625554	0.0226876406	5.148221762	1.6106809	5.331729772	44.23924703	15.90256737	61.62810708
9690204	3391272	C40M17.9690204.npy	C40	M17	7	1.258540398	0.1661417985	0.01663499089	5.18686401	1.588205338	5.28825972	43.80817942	15.74821678	61.97939511
9690204	3391272	C40M17.9690204.npy	C40	M17	8	1.307058641	0.1715934212	0.02362967367	5.347030733	1.625448901	5.314721728	46.02589852	15.80727166	62.16150918
9690204	3391272	C40M17.9690204.npy	C40	M17	9	1.226817513	0.1607541444	0.0180452965	5.135023611	1.549993994	5.29328037	43.93887046	15.32348672	62.50434485
9690205	3391272	C40M18.9690205.npy	C40	M18	0	1.714304684	0.08909209705	0.06974314324	11.47152517	2.661552321	6.887742077	19.00028505	22.79245278	80.3675539
9690205	3391272	C40M18.9690205.npy	C40	M18	1	1.695843396	0.08983749852	0.07087344412	11.38593281	2.659157656	6.714120578	18.73388258	22.54506593	80.01712967
9690205	3391272	C40M18.9690205.npy	C40	M18	2	1.774049944	0.09092796613	0.07379794299	11.52469855	2.764291974	7.076150079	19.92863341	23.10170859	80.24641356
9690205	3391272	C40M18.9690205.npy	C40	M18	3	1.827089338	0.09023203684	0.07413320851	11.52356187	2.803268192	6.993556361	20.20562701	23.06777669	81.13509222
9690205	3391272	C40M18.9690205.npy	C40	M18	4	1.746618284	0.0910426549	0.072994155	11.4804548	2.727862473	7.036640722	19.66862269	22.91322653	80.14208004
9690205	3391272	C40M18.9690205.npy	C40	M18	5	1.750657209	0.09161433423	0.07453354499	11.45508447	2.731711835	7.07317087	19.59042409	22.92777669	80.61787171
9690205	3391272	C40M18.9690205.npy	C40	M18	6	1.772765086	0.09064948919	0.07393083151	11.68794563	2.769826111	7.111682127	19.63572159	22.99424655	81.29966678
9690205	3391272	C40M18.9690205.npy	C40	M18	7	1.749900477	0.08955502949	0.07023498346	11.65583683	2.702012829	6.915420645	19.88527347	22.92708572	80.77623462
9690205	3391272	C40M18.9690205.npy	C40	M18	8	1.795267451	0.09036552892	0.07491703225	11.91872787	2.752908344	6.950209185	19.12150369	22.60565145	81.36010385
9690205	3391272	C40M18.9690205.npy	C40	M18	9	1.69648763	0.08856628005	0.06871542724	11.53410946	2.620387457	6.961664777	18.3121027	22.52101846	80.71713163
9690206	3391272	C40M20.9690206.npy	C40	M20	0	1.622830504	0.01736472256	0.04810221718	3.08973029	2.08524343	11.69898001	137.214238	120.6604023	8.272340916
9690206	3391272	C40M20.9690206.npy	C40	M20	1	1.635630825	0.01799275864	0.04872764622	3.181097735	2.125485321	12.64119007	138.6734301	122.1619197	8.20323343
9690206	3391272	C40M20.9690206.npy	C40	M20	2	1.710016492	0.01779934348	0.05124577707	3.21233455	2.195661153	12.64161205	144.4554979	127.6122028	8.268515439
9690206	3391272	C40M20.9690206.npy	C40	M20	3	1.771966086	0.01704645583	0.05035621054	3.289249685	2.236053056	13.06649684	148.4718484	132.6409651	8.251536849
9690206	3391272	C40M20.9690206.npy	C40	M20	4	1.666887004	0.01836434649	0.05073635144	3.160063677	2.127283901	12.66898852	143.4136652	124.4196966	8.255343951
9690206	3391272	C40M20.9690206.npy	C40	M20	5	1.668247614	0.0186218229	0.05143424921	3.261536912	2.154967851	12.99198746	143.8818136	124.9346258	8.242360694
9690206	3391272	C40M20.9690206.npy	C40	M20	6	1.686781018	0.01772078574	0.05076066769	3.197816634	2.173515804	12.71464038	142.5163717	126.1897105	8.184049334
9690206	3391272	C40M20.9690206.npy	C40	M20	7	1.65879763	0.01723826999	0.04762867534	3.158762843	2.103542064	12.61708365	141.7099721	123.5596277	8.233230314
9690206	3391272	C40M20.9690206.npy	C40	M20	8	1.747887283	0.01658278127	0.05187146129	3.231566804	2.212742963	12.66220967	144.2968016	130.229917	8.27936704
9690206	3391272	C40M20.9690206.npy	C40	M20	9	1.594705228	0.01588758912	0.04630847711	3.025943991	2.039345663	12.10932922	132.3957984	118.223214	8.081720432
9690207	3391272	C40M22.9690207.npy	C40	M22	0	19.81338542	0.7661911448	0.09893166271	203.6114209	33.24303999	109.5283261	5101.570982	1656.722893	1783.49816
9690207	3391272	C40M22.9690207.npy	C40	M22	1	19.6402227	0.7658418289	0.09886770786	199.1265216	33.32785834	110.2509792	5144.291757	714.7403296	1725.400351
9690207	3391272	C40M22.9690207.npy	C40	M22	2	20.45896371	0.7644450844	0.1024322496	202.6931049	34.35548253	113.4244016	5063.363659	1705.486281	1773.107491
9690207	3391272	C40M22.9690207.npy	C40	M22	3	20.93085863	0.7674834566	0.1035496626	200.5964672	34.58809965	109.2362527	5055.144563	1742.705147	1838.654836
9690207	3391272	C40M22.9690207.npy	C40	M22	4	20.36007759	0.7678879245	0.101498651	200.3070112	34.18697521	114.2604021	5149.119071	1704.187609	1788.194307
9690207	3391272	C40M22.9690207.npy	C40	M22	5	20.26007298	0.7659088818	0.1019424072	201.5290784	34.21905295	113.1597606	5140.364221	1695.314042	1791.667321
9690207	3391272	C40M22.9690207.npy	C40	M22	6	20.56691608	0.766789486	0.1025979809	204.4271188	34.54699792	111.9186557	5122.135836	1720.40332	1790.159016
9690207	3391272	C40M22.9690207.npy	C40	M22	7	20.11855119	0.7665273593	0.1002818201	206.2265882	33.54067673	112.2286991	5031.861143	1679.196697	1773.965765
9690207	3391272	C40M22.9690207.npy	C40	M22	8	20.28232095	0.7701584927	0.1030656873	207.2364956	33.33689822	109.1527732	5033.810986	1687.322231	1756.283138
9690207	3391272	C40M22.9690207.npy	C40	M22	9	19.61476747	0.7674006039	0.09856428058	205.6202174	32.83137951	112.4104229	5071.966572	721.1860308	1711.744297
9690208	3391272	C40M29.9690208.npy	C40	M29	0	0.3498332542	0.02547049048	0.02697633266	0.4651459159	0.3616125099	0.4559621316	1.141230417	6.601373474	1.611049648
9690208	3391272	C40M29.9690208.npy	C40	M29	1	0.3405311229	0.02503696458	0.02677650716	0.4504195029	0.3520880294	0.4535039651	1.135898005	6.596451639	1.585081003
9690208	3391272	C40M29.9690208.npy	C40	M29	2	0.3510909601	0.02663147482	0.02871412455	0.4676568054	0.3651127546	0.4636998249	1.023627842	6.585863883	1.60798426
9690208	3391272	C40M29.9690208.npy	C40	M29	3	0.3524222908	0.02651397464	0.02862235029	0.4689682129	0.3660029512	0.4602224359	1.182593925	6.609556111	1.601637953
9690208	3391272	C40M29.9690208.npy	C40	M29	4	0.3407196478	0.02627023691	0.02773328962	0.4597927642	0.3547476142	0.455383423	1.151064325	6.595228027	1.592460317
9690208	3391272	C40M29.9690208.npy	C40	M29	5	0.3432673566	0.02633121848	0.02798978961	0.4642768594	0.3600374175	0.4596755443	1.173519022	6.618263999	1.606827221
9690208	3391272	C40M29.9690208.npy	C40	M29	6	0.3430364483	0.02643764532	0.02800237011	0.4594335107	0.3583458582	0.4574976047	1.14970019	6.591616931	1.603770205
9690208	3391272	C40M29.9690208.npy	C40	M29	7	0.3497906676	0.02475468094	0.02647788555	0.463925047	0.3594527605	0.4568257323	1.155960953	6.616943793	1.61792308
9690208	3391272	C40M29.9690208.npy	C40	M29	8	0.3543844392	0.02597977996	0.02965988298	0.4725482365	0.3671754347	0.4583246238	1.179348954	6.60477962	1.596841944
9690208	3391272	C40M29.9690208.npy	C40	M29	9	0.3380668434	0.02392668379	0.02610682503	0.4530667779	0.3503863788	0.4474733094	1.122739576	6.621274293	1.59901322
9690209	3391272	C51M16.9690209.npy	C51	M16	0	62.63388338	0.377768738	0.09405593502	364.0874194	90.31434811	412.9924063	3781.341513	1752.806865	3477.994878
9690209	3391272	C51M16.9690209.npy	C51	M16	1	62.82602178	0.3737116857	0.09921598805	364.273702	91.56981601	428.2898234	3739.626887	1747.053395	3487.828519
9690209	3391272	C51M16.9690209.npy	C51	M16	2	64.66726068	0.3796972203	0.1019815452	368.171012	93.46746102	428.6775397	3812.660326	1802.07478	3492.998563
9690209	3391272	C51M16.9690209.npy	C51	M16	3	66.77194115	0.3785988835	0.1018223556	371.7456788	95.1107256	436.6417955	3856.309985	1846.623027	3614.248297
9690209	3391272	C51M16.9690209.npy	C51	M16	4	63.94730608	0.3772997779	0.1019286191	366.1070313	92.30709508	432.4541078	3809.967991	1786.730782	3477.512506
9690209	3391272	C51M16.9690209.npy	C51	M16	5	63.96676378	0.3776866415	0.1019343081	363.5457568	92.9849686	434.8642415	3860.925066	1798.214217	3488.987937
9690209	3391272	C51M16.9690209.npy	C51	M16	6	64.98767169	0.381965191	0.1035229699	371.9023323	94.2104266	434.7250635	3804.971405	1816.286247	3602.59229
9690209	3391272	C51M16.9690209.npy	C51	M16	7	63.86332168	0.3818618491	0.09577938473	374.937165	91.49486925	431.8402269	3700.796605	1782.546641	3501.482003
9690209	3391272	C51M16.9690209.npy	C51	M16	8	65.93612018	0.3794873855	0.1031429641	376.5407183	93.88393189	429.5867251	3791.433435	1824.894632	3600.324289
9690209	3391272	C51M16.9690209.npy	C51	M16	9	63.27544772	0.3764995655	0.09661080205	374.8097861	90.88076616	432.3799562	3760.520968	1770.788906	3509.69206
9690210	3391272	C51M17.9690210.npy	C51	M17	0	7.533789758	0.1030009905	0.02606299351	61.28722981	11.39276112	34.77772832	156.885308	77.89927819	570.3927053
9690210	3391272	C51M17.9690210.npy	C51	M17	1	7.45194729	0.09899294367	0.02497864245	59.79132878	11.2887966	35.31484165	159.9546723	80.71904286	568.1161108
9690210	3391272	C51M17.9690210.npy	C51	M17	2	7.867795857	0.1004523816	0.02762034629	61.74185559	11.92414442	36.42683257	163.0088705	83.85558964	619.1093725
9690210	3391272	C51M17.9690210.npy	C51	M17	3	7.912956812	0.09806633825	0.02473090617	60.92392338	11.88512971	34.3303812	157.1782714	77.7558255	620.2515355
9690210	3391272	C51M17.9690210.npy	C51	M17	4	7.754834977	0.09943498089	0.02571765901	61.05874593	11.76846934	36.46189413	161.8263387	81.49298648	569.5220653
9690210	3391272	C51M17.9690210.npy	C51	M17	5	7.722609525	0.09246426149	0.02642141783	60.9967378	11.77476852	35.7820961	160.6968041	80.99341862	571.6143923
9690210	3391272	C51M17.9690210.npy	C51	M17	6	7.833499635	0.09637250995	0.02744027733	62.23725748	11.88802538	35.7169582	163.0145427	83.34417337	573.0919682
9690210	3391272	C51M17.9690210.npy	C51	M17	7	7.700286371	0.09890149801	0.0252694943	62.83750168	11.60469839	35.85308937	159.999146	81.2783894	574.2928209
9690210	3391272	C51M17.9690210.npy	C51	M17	8	7.901422118	0.1025049316	0.03521934349	63.92631911	11.82228984	35.72700557	167.3101188	81.08822214	632.2482259
9690210	3391272	C51M17.9690210.npy	C51	M17	9	7.483208734	0.1002129304	0.02887289545	62.19564739	11.28352275	35.40498636	156.9400271	79.45959597	573.2343378
9690211	3391272	C51M18.9690211.npy	C51	M18	0	43.88037436	0.04304456127	0.05631762843	321.2811599	66.11502238	275.7407279	153.5150057	117.4628369	2907.374182
9690211	3391272	C51M18.9690211.npy	C51	M18	1	43.75060188	0.04332790719	0.06075592636	320.6298323	66.5670823	283.0173824	157.0625056	118.4746353	2900.559668
9690211	3391272	C51M18.9690211.npy	C51	M18	2	45.32288578	0.04196086143	0.06105999796	326.2920707	68.47191378	284.3380154	159.7348289	118.6963772	3047.86615
9690211	3391272	C51M18.9690211.npy	C51	M18	3	46.81178214	0.04125696423	0.0594633514	327.0983737	69.64432308	288.4489493	161.3545724	119.6987501	3180.586362
9690211	3391272	C51M18.9690211.npy	C51	M18	4	44.7757466	0.04300865739	0.06220316408	322.5721362	67.67231923	288.0530724	159.5011541	118.1309155	3030.843892
9690211	3391272	C51M18.9690211.npy	C51	M18	5	44.84864941	0.04313165032	0.06285359299	323.376752	68.01137896	288.7788463	155.0229697	116.9453651	3048.485028
9690211	3391272	C51M18.9690211.npy	C51	M18	6	45.58892074	0.04270702821	0.06290894628	330.2821677	69.0145274	291.0594797	159.3074493	120.7884745	3053.579586
9690211	3391272	C51M18.9690211.npy	C51	M18	7	44.7364286	0.04178265423	0.05600212617	332.0894145	66.98330687	285.560185	159.5697584	118.9263051	3054.249433
9690211	3391272	C51M18.9690211.npy	C51	M18	8	46.24683605	0.04171880716	0.06210009401	335.7208651	68.66472178	285.9307372	157.6801081	118.7732792	3053.872174
9690211	3391272	C51M18.9690211.npy	C51	M18	9	44.11984668	0.04299768971	0.05780754715	330.142058	66.07951273	286.7141277	153.4359146	117.9449101	2914.478075
9690212	3391272	C51M20.9690212.npy	C51	M20	0	1.685319517	0.05866341388	0.05068927108	4.066002778	2.122337213	5.772111511	101.1404389	95.7086475	30.03709722
9690212	3391272	C51M20.9690212.npy	C51	M20	1	1.750007516	0.0613934417	0.05404115483	4.184844181	2.20834348	6.237844123	111.8887489	102.6968242	29.82291643
9690212	3391272	C51M20.9690212.npy	C51	M20	2	1.814079853	0.06157500461	0.05545498724	4.355781228	2.281607239	6.340814786	114.1550331	105.4096869	30.1480264
9690212	3391272	C51M20.9690212.npy	C51	M20	3	1.82645667	0.06161315347	0.05587002799	4.307126029	2.267748354	6.192019285	111.6698329	105.8852452	29.88230393
9690212	3391272	C51M20.9690212.npy	C51	M20	4	1.786151084	0.06132793807	0.05567228386	4.274846988	2.241865189	6.309498284	114.3414034	104.1308924	30.00783484
9690212	3391272	C51M20.9690212.npy	C51	M20	5	1.749187149	0.06174559634	0.05524487755	4.234542271	2.217307623	6.205461748	108.4087519	101.2697103	29.89296903
9690212	3391272	C51M20.9690212.npy	C51	M20	6	1.804893108	0.06160165005	0.05583439013	4.282718514	2.281308545	6.326322286	114.3256997	106.0638773	30.07709238
9690212	3391272	C51M20.9690212.npy	C51	M20	7	1.746635226	0.05939851727	0.05125763831	4.218734357	2.173564796	6.125058053	110.9609617	101.1335993	30.0596768
9690212	3391272	C51M20.9690212.npy	C51	M20	8	1.829135505	0.05971240852	0.05569930162	4.345162955	2.267603307	6.183829402	111.896462	106.2693731	30.27883175
9690212	3391272	C51M20.9690212.npy	C51	M20	9	1.701621393	0.05844575656	0.05147928923	4.089385788	2.119865722	5.88843029	105.4138197	98.0870506	29.917492
9690213	3391272	C51M29.9690213.npy	C51	M29	0	5.015767583	0.02064191156	0.04572012211	48.74674958	8.306502797	24.56730201	7.533753831	12.90051263	418.2979639
9690213	3391272	C51M29.9690213.npy	C51	M29	1	4.92835239	0.02049244605	0.04492683537	47.70987391	8.205692071	24.55044786	7.689194518	12.92619903	418.6896621
9690213	3391272	C51M29.9690213.npy	C51	M29	2	5.199767927	0.02091938426	0.04760805772	48.91487582	8.648068522	25.46642826	8.033503675	13.08340464	416.7454681
9690213	3391272	C51M29.9690213.npy	C51	M29	3	5.309188957	0.02006417802	0.04569096457	48.52895491	8.69836123	24.25028137	8.194774719	13.24624955	472.1350123
9690213	3391272	C51M29.9690213.npy	C51	M29	4	5.133069327	0.02115752984	0.04744357822	48.39419154	8.546881091	25.47109607	8.149792472	13.13898487	418.7916286
9690213	3391272	C51M29.9690213.npy	C51	M29	5	5.127112393	0.02053510898	0.04690226112	48.30003775	8.572051563	25.19842162	8.063278477	12.98885645	421.869418
9690213	3391272	C51M29.9690213.npy	C51	M29	6	5.207097193	0.0212203561	0.04770785292	49.35208745	8.667718311	25.37562457	8.283019593	13.23806382	422.7804168
9690213	3391272	C51M29.9690213.npy	C51	M29	7	5.141831644	0.0201073292	0.04457834381	49.95834168	8.489950727	25.33171233	7.860414986	13.05076314	423.132115
9690213	3391272	C51M29.9690213.npy	C51	M29	8	5.270938994	0.02099063664	0.04957329874	50.39877949	8.599252237	24.9980542	8.16286019	13.03145688	424.6246851
9690213	3391272	C51M29.9690213.npy	C51	M29	9	4.971606722	0.01971686549	0.0453277943	49.29395556	8.19916711	24.88569807	7.649487696	12.6875845	421.314656
9691648	3391272	C39M18.9691648.npy	C39	M18	0	1.538587144	0.008598020845	-0.008254087985	4.423396703	2.003898734	5.523026283	9.246698876	12.32520582	55.60155022
9691648	3391272	C39M18.9691648.npy	C39	M18	1	1.524630711	0.00830263058	-0.008585479376	4.56711079	1.997227353	5.450408726	8.589901595	11.94335543	55.68022228
9691648	3391272	C39M18.9691648.npy	C39	M18	2	1.598841463	0.01005265935	-0.006792806338	4.666907231	2.097354295	5.764846485	9.581199994	12.55969225	75.26317565
9691648	3391272	C39M18.9691648.npy	C39	M18	3	1.628831486	0.0101115298	-0.006538972015	4.710934397	2.103994543	5.771979857	9.435459536	12.49170503	75.49836694
9691648	3391272	C39M18.9691648.npy	C39	M18	4	1.580607632	0.010167487	-0.006917834207	4.683501318	2.073123085	5.746389801	9.362481518	12.39358213	75.14074969
9691648	3391272	C39M18.9691648.npy	C39	M18	5	1.574715766	0.01142863791	-0.005441698093	4.671963452	2.069389999	5.80845425	9.486256887	12.50581245	56.08142086
9691648	3391272	C39M18.9691648.npy	C39	M18	6	1.582329604	0.01083575579	-0.005808982526	4.659243653	2.079884386	5.726450904	9.378409361	12.44140588	75.32548644
9691648	3391272	C39M18.9691648.npy	C39	M18	7	1.551847863	0.009013642507	-0.006570443862	4.624046701	2.011771445	5.576018359	9.097707431	12.25975811	55.82076784
9691648	3391272	C39M18.9691648.npy	C39	M18	8	1.60802411	0.009688166769	-0.005230915554	4.753434392	2.07898517	5.632884866	9.365760286	12.47439003	75.49462308
9691648	3391272	C39M18.9691648.npy	C39	M18	9	1.534214131	0.008559201941	-0.008870180965	4.562491425	1.992196889	5.590115458	9.2667288	12.28573023	55.83860145
9691396	3393128	C39M17.9691396.npy	C39	M17	0	0.6056936254	0.03937745775	0.1189823335	2.909303312	0.7402098902	2.870722624	20.9638992	6.871233688	39.61236853
9691396	3393128	C39M17.9691396.npy	C39	M17	1	0.5937835103	0.04359962	0.1287848675	2.858420066	0.7241919749	2.80700598	20.25293423	6.947768589	38.66541636
9691396	3393128	C39M17.9691396.npy	C39	M17	2	0.6310108427	0.04350836904	0.1312665684	2.989325838	0.7657398385	2.99851392	21.50189979	7.069099919	41.50533998
9691396	3393128	C39M17.9691396.npy	C39	M17	3	0.6308405727	0.04353400911	0.1316627879	2.911986329	0.7589699878	2.865636772	21.40079219	7.031804539	41.51961711
9691396	3393128	C39M17.9691396.npy	C39	M17	4	0.5755421384	0.04634636908	0.1312185526	2.220578582	0.6905252394	2.871506212	21.32205884	7.06972233	36.45130843
9691396	3393128	C39M17.9691396.npy	C39	M17	5	0.6174509383	0.04405121579	0.1335164536	2.903029163	0.7586197588	2.956059592	20.6222103	7.036821353	40.22789832
9691396	3393128	C39M17.9691396.npy	C39	M17	6	0.6152918846	0.04410643332	0.1303450859	2.833106112	0.7446396432	2.884896059	20.26071251	6.992755624	40.34222258
9691396	3393128	C39M17.9691396.npy	C39	M17	7	0.5999109823	0.04030105199	0.1202755767	2.921844898	0.7298395527	2.884584851	20.11385264	6.816977951	39.45938534
9691396	3393128	C39M17.9691396.npy	C39	M17	8	0.6324546113	0.0435835232	0.1295279285	2.986542644	0.7589619022	2.88300116	21.92454591	7.120281901	41.77932614
9691396	3393128	C39M17.9691396.npy	C39	M17	9	0.6040671526	0.04042034334	0.1236891852	2.924303542	0.7295188868	2.818737846	20.17920615	6.928396679	39.55934948
9691397	3393128	C39M16.9691397.npy	C39	M16	0	12.14049568	0.3564722515	0.09864990255	55.36306373	16.30706238	74.54675242	4009.324905	1155.098645	614.8761049
9691397	3393128	C39M16.9691397.npy	C39	M16	1	12.36500573	0.3565276263	0.1055888699	56.48918874	16.92431453	82.105524	4178.242451	1178.222582	631.0410026
9691397	3393128	C39M16.9691397.npy	C39	M16	2	12.24056473	0.3617985464	0.1064517536	55.85367618	16.59320273	75.16126982	3898.604334	1163.780707	615.2198832
9691397	3393128	C39M16.9691397.npy	C39	M16	3	12.60786687	0.3622101958	0.1076467644	55.71968405	16.89815662	80.51163646	3915.797795	1197.387027	633.740476
9691397	3393128	C39M16.9691397.npy	C39	M16	4	12.18068706	0.3722033143	0.1074841924	54.48694533	16.52784837	79.9196126	3964.845938	1168.702691	608.6978225
9691397	3393128	C39M16.9691397.npy	C39	M16	5	12.03278082	0.3608099037	0.1077056548	53.46987226	16.38476163	80.39271038	3887.530347	1143.008487	606.4697285
9691397	3393128	C39M16.9691397.npy	C39	M16	6	12.44387123	0.3625970527	0.1079061158	57.3116141	16.83204534	77.15998648	3945.771251	1182.498584	629.0671088
9691397	3393128	C39M16.9691397.npy	C39	M16	7	12.45772821	0.3601878964	0.09999329669	57.27560522	16.6675167	80.11266384	4087.215751	1186.352981	633.9140078
9691397	3393128	C39M16.9691397.npy	C39	M16	8	12.22613592	0.3623740513	0.1096336992	56.26364043	16.23825073	76.47361024	3798.436254	1160.496311	620.2765625
9691397	3393128	C39M16.9691397.npy	C39	M16	9	12.34265795	0.3608411492	0.1020672927	56.74435232	16.57841233	81.97587513	3998.09745	1174.838198	624.2833497
9691398	3393128	C39M20.9691398.npy	C39	M20	0	1.139127406	0.1771855189	0.1071460339	4.284864781	1.507354276	7.457709107	39.96947239	22.15651082	65.14319016
9691398	3393128	C39M20.9691398.npy	C39	M20	1	1.139229251	0.1817680817	0.1122049496	4.231897922	1.522999742	7.791664511	40.97289262	22.51571199	64.82582071
9691398	3393128	C39M20.9691398.npy	C39	M20	2	1.191855426	0.1823824992	0.1162845227	4.374714945	1.578730209	8.047924243	41.6997253	23.02137786	68.18321158
9691398	3393128	C39M20.9691398.npy	C39	M20	3	1.22780906	0.1832943981	0.1163236741	4.421716925	1.600933693	8.156104774	42.50205347	23.33454894	70.20406013
9691398	3393128	C39M20.9691398.npy	C39	M20	4	1.120284203	0.1906071736	0.1149297495	3.314408372	1.481615911	8.142077397	41.72001158	22.93343458	61.49916872
9691398	3393128	C39M20.9691398.npy	C39	M20	5	1.192028534	0.1828354319	0.1158243448	4.424533903	1.57811047	8.319410426	42.87858957	23.17188706	68.39759246
9691398	3393128	C39M20.9691398.npy	C39	M20	6	1.201113245	0.1834933318	0.1159585092	4.420646733	1.599544228	8.082543534	42.15357297	23.07982103	68.82217945
9691398	3393128	C39M20.9691398.npy	C39	M20	7	1.146233679	0.1802002806	0.1088740207	4.276791051	1.51000099	7.798863143	40.18348453	22.10561197	65.65648433
9691398	3393128	C39M20.9691398.npy	C39	M20	8	1.213478524	0.1819881864	0.1184004401	4.424195876	1.580907562	7.985851939	41.20669176	22.81818487	69.36089335
9691398	3393128	C39M20.9691398.npy	C39	M20	9	1.159999198	0.179590802	0.1110417909	4.288298352	1.515214232	7.818781486	42.36828759	22.66785618	65.60594224
9691399	3393128	C39M22.9691399.npy	C39	M22	0	42.33548943	0.7333207914	0.06817901664	483.7981423	72.10094891	248.6735237	10765.69731	4207.201733	3983.43885
9691399	3393128	C39M22.9691399.npy	C39	M22	1	42.39306711	0.7355456437	0.07105119662	485.5224645	73.02755288	252.9287394	10937.16875	4213.827492	3997.68702
9691399	3393128	C39M22.9691399.npy	C39	M22	2	43.095784	0.7349244046	0.07491717476	477.0893544	73.52644594	254.0826921	10542.00701	4282.680176	4036.465176
9691399	3393128	C39M22.9691399.npy	C39	M22	3	44.54791945	0.7363823208	0.07527145446	478.1273448	74.68328384	243.0520624	10615.88719	4425.935125	4167.574901
9691399	3393128	C39M22.9691399.npy	C39	M22	4	42.8979501	0.7516015773	0.0746290967	473.2415536	73.4021625	257.876083	10639.93206	4269.614483	4021.38325
9691399	3393128	C39M22.9691399.npy	C39	M22	5	42.511734	0.7361837273	0.07509204756	470.7047949	73.11305817	247.4196232	10535.48801	4224.029571	3993.04804
9691399	3393128	C39M22.9691399.npy	C39	M22	6	43.64035175	0.7347348317	0.07537384565	488.5137766	74.63754431	251.3128056	10662.25304	4336.288804	4088.802616
9691399	3393128	C39M22.9691399.npy	C39	M22	7	43.53903174	0.7361276325	0.07019836879	494.4166454	73.45834544	256.6232152	10821.04292	4326.633463	4093.954332
9691399	3393128	C39M22.9691399.npy	C39	M22	8	43.14846076	0.7378823628	0.07423892755	488.4404974	72.237673	248.3543161	10505.43024	4287.036037	4045.454596
9691399	3393128	C39M22.9691399.npy	C39	M22	9	42.39816008	0.7366730117	0.0700791635	494.9389024	71.57726074	255.5082006	10822.65384	4213.792788	3991.50536
9691400	3393128	C39M29.9691400.npy	C39	M29	0	0.4700270218	0.09169937432	0.1153825642	1.177517648	0.5298635207	0.5737486962	1.797282593	5.325314405	23.99919467
9691400	3393128	C39M29.9691400.npy	C39	M29	1	0.4324363975	0.08510685553	0.1196379049	1.123833173	0.4730344107	0.5296560501	1.473911198	5.176929985	21.30004187
9691400	3393128	C39M29.9691400.npy	C39	M29	2	0.466890554	0.09463075736	0.1242098182	1.133475761	0.5261600656	0.5650913503	1.841183487	5.349481295	23.93611353
9691400	3393128	C39M29.9691400.npy	C39	M29	3	0.4659940706	0.09495637111	0.1245127731	1.128993832	0.5192919449	0.5512506682	1.810191474	5.338128073	24.12870225
9691400	3393128	C39M29.9691400.npy	C39	M29	4	0.4211146366	0.1013715241	0.1257316052	0.5210787606	0.4481902474	0.5355965848	1.783363741	5.341138189	19.85099049
9691400	3393128	C39M29.9691400.npy	C39	M29	5	0.4658781373	0.09564702819	0.1270054668	1.143837838	0.530035176	0.5597304416	1.8574821	5.353989315	23.99383535
9691400	3393128	C39M29.9691400.npy	C39	M29	6	0.4592895986	0.09473349231	0.1256894347	1.141324561	0.5241538652	0.5540833976	1.800518579	5.338687972	23.57354093
9691400	3393128	C39M29.9691400.npy	C39	M29	7	0.4639822844	0.09278610459	0.1168818547	1.124760158	0.5195056192	0.5548872891	1.778466694	5.33115187	23.81560739
9691400	3393128	C39M29.9691400.npy	C39	M29	8	0.4753857057	0.09510672624	0.1207543422	1.158827994	0.5329373483	0.5538449726	1.850178	5.362895038	24.58515913
9691400	3393128	C39M29.9691400.npy	C39	M29	9	0.4598766067	0.09373058011	0.1199974262	1.169904203	0.5266938896	0.5367636029	1.77040084	5.304036104	23.12090809
9691401	3393128	C40M18.9691401.npy	C40	M18	0	0.6470234261	0.4310833838	0.1974974353	1.274912169	1.131834502	0.7721237053	15.80075872	12.66362128	34.31648231
9691401	3393128	C40M18.9691401.npy	C40	M18	1	0.6348254492	0.4323324809	0.2014358059	1.241520102	1.11676076	0.7730997347	15.43394594	12.47764798	33.45565744
9691401	3393128	C40M18.9691401.npy	C40	M18	2	0.6813164428	0.4400687877	0.2078988264	1.293911468	1.198482314	0.7934572897	16.46614195	12.95298956	36.01231516
9691401	3393128	C40M18.9691401.npy	C40	M18	3	0.7053654921	0.4419583481	0.2123424316	1.313664815	1.217272162	0.7952021399	16.71791299	12.94037544	37.16306186
9691401	3393128	C40M18.9691401.npy	C40	M18	4	0.6622651509	0.4395180435	0.2055982276	1.246744099	1.167789107	0.7023260894	16.32085241	12.8000046	35.02081243
9691401	3393128	C40M18.9691401.npy	C40	M18	5	0.6822111746	0.4411480504	0.2083191816	1.274476096	1.195774673	0.7967584765	16.25135702	12.87639058	36.45214028
9691401	3393128	C40M18.9691401.npy	C40	M18	6	0.6834829401	0.4398623589	0.2086586299	1.315856327	1.206921342	0.8025628217	16.42215595	12.86458081	36.36479817
9691401	3393128	C40M18.9691401.npy	C40	M18	7	0.6671081654	0.4384128659	0.2021285145	1.240465186	1.159947357	0.7845007657	16.31950967	12.7862134	35.28976486
9691401	3393128	C40M18.9691401.npy	C40	M18	8	0.6892493963	0.436549842	0.2096503199	1.291085174	1.190705381	0.7836395266	15.9846929	12.59518377	36.17520328
9691401	3393128	C40M18.9691401.npy	C40	M18	9	0.6326017434	0.4312933804	0.2002750476	1.180426095	1.106048042	0.7530534093	15.13910362	12.35880245	33.56845603
9691402	3393128	C40M17.9691402.npy	C40	M17	0	0.4973917475	0.1803584711	0.1258924206	2.030047389	0.6157269009	2.584665049	23.94749607	10.91292742	26.84526453
9691402	3393128	C40M17.9691402.npy	C40	M17	1	0.4880933132	0.1799822556	0.1343192324	1.985857799	0.5997507959	2.592687765	22.40578075	10.7482924	26.20602495
9691402	3393128	C40M17.9691402.npy	C40	M17	2	0.5182502629	0.1846395224	0.1358115548	2.063643375	0.6388784518	2.669570225	24.16682997	10.97020666	28.05429547
9691402	3393128	C40M17.9691402.npy	C40	M17	3	0.5091310946	0.1855717599	0.1364941897	2.03924743	0.6257996969	2.535363232	23.43176603	10.72496175	27.62718442
9691402	3393128	C40M17.9691402.npy	C40	M17	4	0.487833897	0.1876214634	0.1352131099	1.935795826	0.5967691752	2.350761762	23.44226267	10.83605109	26.07582573
9691402	3393128	C40M17.9691402.npy	C40	M17	5	0.4959807591	0.1804360461	0.1363737322	1.988146637	0.6228922217	2.602864249	23.25449022	10.85020553	26.75635927
9691402	3393128	C40M17.9691402.npy	C40	M17	6	0.5006644026	0.1817405855	0.1344537033	1.970524947	0.6161567463	2.601994254	23.60893694	10.90520777	27.39682335
9691402	3393128	C40M17.9691402.npy	C40	M17	7	0.503353852	0.1765229886	0.1254412373	2.047772645	0.618876093	2.57296013	23.79955265	10.85480578	27.1939978
9691402	3393128	C40M17.9691402.npy	C40	M17	8	0.517206341	0.1821503458	0.1332388751	2.069863713	0.6271011973	2.561111227	23.78104514	10.66357609	27.89375166
9691402	3393128	C40M17.9691402.npy	C40	M17	9	0.4860135292	0.1731788809	0.1288925975	2.00576379	0.5967432999	2.538695977	22.65839696	10.33136509	26.36848055
9691403	3393128	C40M16.9691403.npy	C40	M16	0	12.01454019	0.4191689233	0.09898539675	47.38482636	15.45969695	126.0413185	4087.346565	1160.069913	720.7265494
9691403	3393128	C40M16.9691403.npy	C40	M16	1	11.99378631	0.4235284727	0.1033065538	49.27422723	15.60141018	135.0837326	4142.480041	1158.131199	726.3736483
9691403	3393128	C40M16.9691403.npy	C40	M16	2	12.44482859	0.4246691456	0.1052253362	49.25634272	16.04472028	128.7960231	4135.87507	1200.631294	742.3234125
9691403	3393128	C40M16.9691403.npy	C40	M16	3	12.49133525	0.429310093	0.1062460987	48.99579968	15.97079461	130.5131426	4030.138694	1204.224089	749.3290853
9691403	3393128	C40M16.9691403.npy	C40	M16	4	12.13520294	0.4286701673	0.1032062448	48.41093977	15.5573695	131.5593266	4194.592854	1173.38272	735.2515578
9691403	3393128	C40M16.9691403.npy	C40	M16	5	11.88890458	0.4241587796	0.104329255	48.56676981	15.70554249	127.6171929	4030.154566	1146.082442	716.3537522
9691403	3393128	C40M16.9691403.npy	C40	M16	6	12.18342611	0.4274525615	0.104682889	50.06249554	15.79146611	130.6109177	4085.114764	1174.789834	736.6456851
9691403	3393128	C40M16.9691403.npy	C40	M16	7	12.37466159	0.4216955588	0.1005667159	50.00482195	15.8408418	133.1019903	4157.34045	1194.192998	739.2594666
9691403	3393128	C40M16.9691403.npy	C40	M16	8	12.54329	0.4270659638	0.1074990672	49.06879379	15.89024158	131.3761724	4058.22352	1209.975256	749.3868261
9691403	3393128	C40M16.9691403.npy	C40	M16	9	12.0764057	0.4244790455	0.1023097117	50.74387215	15.65474329	132.1418918	4148.651035	1166.424591	732.3477295
9691404	3393128	C40M20.9691404.npy	C40	M20	0	1.341526304	0.3261854307	0.1747563426	3.152285824	1.760253524	10.57211855	107.2891644	87.63283016	44.54570223
9691404	3393128	C40M20.9691404.npy	C40	M20	1	1.351743565	0.330622353	0.1809413157	3.194412432	1.792486063	11.24278237	108.0843437	88.29346752	45.12466183
9691404	3393128	C40M20.9691404.npy	C40	M20	2	1.414132372	0.3302071957	0.1835697111	3.275356618	1.855992444	11.30241758	112.4431478	92.23945576	47.02322886
9691404	3393128	C40M20.9691404.npy	C40	M20	3	1.464250492	0.3323238988	0.1864514893	3.335078253	1.88724733	11.48477064	115.4268555	95.65164343	48.00701088
9691404	3393128	C40M20.9691404.npy	C40	M20	4	1.365622887	0.334920004	0.181928819	3.122052844	1.784054789	11.0944409	111.4693842	89.80820735	45.10210243
9691404	3393128	C40M20.9691404.npy	C40	M20	5	1.381661024	0.331185559	0.1820290784	3.30241892	1.823054233	11.52451259	111.9571151	90.18093564	46.6232461
9691404	3393128	C40M20.9691404.npy	C40	M20	6	1.399304615	0.3302885413	0.1831276712	3.27149303	1.843297699	11.27336383	110.6698321	91.04239286	46.82661625
9691404	3393128	C40M20.9691404.npy	C40	M20	7	1.376931631	0.3283930826	0.1767048148	3.250424797	1.787227141	11.28988248	110.2226777	89.2832904	46.06947924
9691404	3393128	C40M20.9691404.npy	C40	M20	8	1.442534746	0.3297085756	0.1850968766	3.271280391	1.862963427	11.18873017	112.3344263	94.18083288	46.9329125
9691404	3393128	C40M20.9691404.npy	C40	M20	9	1.316487215	0.3278905909	0.1781613701	3.078625451	1.719452568	10.75592504	103.1120855	85.47817115	43.73173105
9691405	3393128	C40M22.9691405.npy	C40	M22	0	32.74686029	0.7504445678	0.06749768624	352.5148916	57.07732402	157.3504301	9466.798454	3260.246635	3189.290793
9691405	3393128	C40M22.9691405.npy	C40	M22	1	32.50443426	0.7503017187	0.07202965799	346.0188135	57.3918223	155.6084786	9551.056527	1373.234718	3167.147549
9691405	3393128	C40M22.9691405.npy	C40	M22	2	33.31598239	0.7490755255	0.07567661185	345.1865158	58.09033239	159.136664	9285.954912	3316.094499	3229.953121
9691405	3393128	C40M22.9691405.npy	C40	M22	3	34.58219932	0.7524950698	0.07766988483	345.3572998	59.3469867	154.9132399	9376.644967	3442.080797	3349.468192
9691405	3393128	C40M22.9691405.npy	C40	M22	4	34.03930783	0.7595401635	0.07494621235	351.6227192	59.63998832	164.2811838	9644.093369	3390.149037	3309.00363
9691405	3393128	C40M22.9691405.npy	C40	M22	5	33.36877738	0.749943873	0.07485034986	346.4430949	58.48242804	161.8893526	9498.143663	3322.197646	3243.600486
9691405	3393128	C40M22.9691405.npy	C40	M22	6	33.98679406	0.7509749642	0.07514675523	354.920543	59.3108847	162.4304147	9468.683292	3383.365539	3299.041747
9691405	3393128	C40M22.9691405.npy	C40	M22	7	32.99686132	0.7510858281	0.07049053133	354.8771064	57.10379568	160.7646542	9251.233001	3284.602967	3206.86877
9691405	3393128	C40M22.9691405.npy	C40	M22	8	33.63627394	0.7565505733	0.07321375801	361.4382365	57.5051532	158.0690024	9413.977756	3348.113923	3263.378985
9691405	3393128	C40M22.9691405.npy	C40	M22	9	32.53267016	0.7523512533	0.07067606509	358.0492136	56.66493467	161.7455981	9436.001607	1394.9599	3171.597781
9691406	3393128	C40M29.9691406.npy	C40	M29	0	0.3790040488	0.1265950815	0.1271045324	0.5182193397	0.4192245114	0.6631751173	1.691485034	5.451939659	16.01742247
9691406	3393128	C40M29.9691406.npy	C40	M29	1	0.3464899821	0.1215873681	0.1308207014	0.4786668978	0.3667803059	0.6389649956	1.520955873	5.342167056	13.53885398
9691406	3393128	C40M29.9691406.npy	C40	M29	2	0.3792045845	0.1301846252	0.1359611408	0.4988167221	0.4233271869	0.6642939755	1.595911221	5.43823355	16.08861557
9691406	3393128	C40M29.9691406.npy	C40	M29	3	0.3774401678	0.1313240787	0.1359957844	0.5089435796	0.4142694025	0.6137048858	1.720380466	5.479510395	15.84074208
9691406	3393128	C40M29.9691406.npy	C40	M29	4	0.3612789278	0.1301104629	0.1335609747	0.462067565	0.3852669056	0.5694323011	1.69183586	5.454124421	15.01921365
9691406	3393128	C40M29.9691406.npy	C40	M29	5	0.3701678729	0.1303811223	0.1352382944	0.5133220662	0.4186933429	0.6453234888	1.741818445	5.463028326	15.65730356
9691406	3393128	C40M29.9691406.npy	C40	M29	6	0.3682830712	0.1270465505	0.1320548293	0.5043443366	0.4143478832	0.6367492205	1.691322489	5.45069262	15.5115645
9691406	3393128	C40M29.9691406.npy	C40	M29	7	0.3768832363	0.1273298236	0.1303582271	0.486276157	0.414252673	0.6548284359	1.694425553	5.438540806	15.80027154
9691406	3393128	C40M29.9691406.npy	C40	M29	8	0.3847393802	0.1290357027	0.1300411482	0.5240947821	0.4249361764	0.6426097789	1.751114032	5.469542353	16.27684851
9691406	3393128	C40M29.9691406.npy	C40	M29	9	0.3635016109	0.1270773264	0.131426085	0.5064775034	0.4097495703	0.6438554624	1.65416382	5.389816374	15.22753014
9691407	3393128	C51M18.9691407.npy	C51	M18	0	0.7394420962	0.4354361026	0.2118057558	1.316019592	1.305841516	0.7233045645	18.36068857	26.21969135	36.40749216
9691407	3393128	C51M18.9691407.npy	C51	M18	1	0.7370605393	0.4327048238	0.2136770566	1.304889229	1.309750163	0.7338867412	18.97909997	26.66634225	35.71447211
9691407	3393128	C51M18.9691407.npy	C51	M18	2	0.7933065887	0.4402987288	0.2210975757	1.372219692	1.411431642	0.7509975091	19.72529672	28.09500451	39.02150385
9691407	3393128	C51M18.9691407.npy	C51	M18	3	0.8159921574	0.4408374245	0.2245326716	1.36830407	1.421971859	0.7466865329	19.66608465	28.01329114	40.24439544
9691407	3393128	C51M18.9691407.npy	C51	M18	4	0.7793927778	0.4400403403	0.2212192438	1.368543388	1.385703426	0.7252791399	19.86966932	27.67204126	38.26232813
9691407	3393128	C51M18.9691407.npy	C51	M18	5	0.7933610215	0.4393253262	0.2230804425	1.357591233	1.39987233	0.7495344113	19.51031022	27.64773959	39.1576491
9691407	3393128	C51M18.9691407.npy	C51	M18	6	0.8047949802	0.4388629197	0.2238696402	1.401000174	1.434095264	0.7605862808	20.10176269	28.42407784	39.35951501
9691407	3393128	C51M18.9691407.npy	C51	M18	7	0.7675352215	0.4385155504	0.2139419851	1.302261889	1.349399383	0.6807802494	19.56800482	27.25234026	37.83048435
9691407	3393128	C51M18.9691407.npy	C51	M18	8	0.8032185816	0.4383812499	0.225231536	1.371617696	1.405119361	0.7525765238	19.69835977	28.23085638	39.28204908
9691407	3393128	C51M18.9691407.npy	C51	M18	9	0.7348425569	0.4333264928	0.2132245939	1.256849066	1.299129997	0.6978983635	18.28127444	25.76354969	36.64002129
9691408	3393128	C51M17.9691408.npy	C51	M17	0	1.201862649	0.1663101065	0.107767276	3.818508415	1.192298486	4.029677211	78.99644558	68.9724749	39.02031195
9691408	3393128	C51M17.9691408.npy	C51	M17	1	1.241187957	0.1578867775	0.1097858917	3.891198893	1.243550674	4.327520097	84.86721585	72.45393592	39.85008307
9691408	3393128	C51M17.9691408.npy	C51	M17	2	1.309277862	0.1612606785	0.114337624	4.090291875	1.322392683	4.459878764	87.76902903	76.30988851	42.47695213
9691408	3393128	C51M17.9691408.npy	C51	M17	3	1.22302685	0.1588197481	0.111043918	3.914925383	1.243144725	4.150449132	79.06690343	68.62331139	40.99215646
9691408	3393128	C51M17.9691408.npy	C51	M17	4	1.258889174	0.1614473228	0.1111014406	3.991520534	1.270286632	4.347635393	85.92817733	73.1739205	40.83673319
9691408	3393128	C51M17.9691408.npy	C51	M17	5	1.251909353	0.1513787654	0.1127514096	3.933974523	1.269678273	4.304321265	81.17178664	72.57787611	39.36506818
9691408	3393128	C51M17.9691408.npy	C51	M17	6	1.292854434	0.1569369958	0.1146628168	4.051245602	1.298352797	4.343890306	87.12456151	75.81699858	41.24447719
9691408	3393128	C51M17.9691408.npy	C51	M17	7	1.243182207	0.1597438043	0.1048133202	4.044272567	1.240310023	4.267476114	85.33871318	72.55216301	40.60518569
9691408	3393128	C51M17.9691408.npy	C51	M17	8	1.221256637	0.1651910818	0.1108055946	4.023092067	1.232176542	4.221519131	86.35815016	72.00607793	42.32817859
9691408	3393128	C51M17.9691408.npy	C51	M17	9	1.219994799	0.1595908232	0.1121585055	4.004275194	1.206703917	4.168199943	83.31941759	71.11336419	39.57920641
9691409	3393128	C51M16.9691409.npy	C51	M16	0	11.69301785	0.5161831995	0.1015589858	103.1452196	18.00634183	64.32665378	3657.657482	1134.869486	752.3637272
9691409	3393128	C51M16.9691409.npy	C51	M16	1	11.52243448	0.5083981305	0.106157694	97.31314978	17.71859139	70.95302263	3523.626755	1117.345973	725.2017573
9691409	3393128	C51M16.9691409.npy	C51	M16	2	12.27273413	0.5123162253	0.1098488986	104.4596484	18.7525393	70.02156213	3678.292637	1190.305663	777.5378363
9691409	3393128	C51M16.9691409.npy	C51	M16	3	12.59560196	0.5113108461	0.1102081206	102.2482282	18.8832827	69.32953459	3665.237089	1221.150877	791.867639
9691409	3393128	C51M16.9691409.npy	C51	M16	4	12.06707845	0.5109684776	0.1092096502	101.2467049	18.34543198	70.10610186	3633.898142	1170.353956	763.7158915
9691409	3393128	C51M16.9691409.npy	C51	M16	5	12.27818389	0.5099612317	0.109565728	104.0767786	18.74997412	74.06156875	3764.838191	1191.678521	774.0442453
9691409	3393128	C51M16.9691409.npy	C51	M16	6	12.3172138	0.5135488133	0.1107476715	102.559168	18.96567603	66.60074588	3661.533099	1194.261841	779.6887494
9691409	3393128	C51M16.9691409.npy	C51	M16	7	11.66426855	0.515727428	0.103095321	102.2367332	17.7360692	70.28111051	3484.784169	1130.460366	755.9924174
9691409	3393128	C51M16.9691409.npy	C51	M16	8	12.3063464	0.5103398664	0.1115107623	104.08403	18.58736314	68.32189423	3630.906423	1193.260443	772.9216856
9691409	3393128	C51M16.9691409.npy	C51	M16	9	11.43088481	0.5112554679	0.1034629892	100.0065454	17.2576248	68.57159406	3551.149006	1108.576194	733.8856016
9691410	3393128	C51M20.9691410.npy	C51	M20	0	1.466651802	0.1643884759	0.1284298256	4.056246112	1.923341609	6.169660729	96.0353432	84.74249535	45.52172743
9691410	3393128	C51M20.9691410.npy	C51	M20	1	1.544157334	0.1695052482	0.1352980945	4.262858383	2.031822634	6.70177184	105.4673245	90.73519266	47.89592018
9691410	3393128	C51M20.9691410.npy	C51	M20	2	1.597303586	0.1687189972	0.1378891491	4.454809199	2.09409143	6.80936615	107.6860539	93.22625021	50.02596144
9691410	3393128	C51M20.9691410.npy	C51	M20	3	1.618508222	0.1699203452	0.1380557951	4.428725651	2.085944007	6.864253644	105.3716196	93.41078934	50.7800157
9691410	3393128	C51M20.9691410.npy	C51	M20	4	1.582642546	0.1694514435	0.1374328063	4.461296143	2.069304745	6.857063444	107.6926392	91.89940017	49.96643205
9691410	3393128	C51M20.9691410.npy	C51	M20	5	1.549724247	0.1687357152	0.1372118948	4.373264376	2.037877233	6.740442693	102.524153	89.42510089	48.95323867
9691410	3393128	C51M20.9691410.npy	C51	M20	6	1.609861169	0.169671518	0.1386708075	4.502421067	2.118813258	6.857243088	107.7698912	93.57965352	50.64798952
9691410	3393128	C51M20.9691410.npy	C51	M20	7	1.547360147	0.1668514814	0.1307615468	4.382933745	2.002297967	6.650424298	104.6886485	89.32895562	49.04586784
9691410	3393128	C51M20.9691410.npy	C51	M20	8	1.616070264	0.1677333812	0.1397054207	4.485339366	2.085109966	6.695340228	105.3653257	93.81511491	50.46716727
9691410	3393128	C51M20.9691410.npy	C51	M20	9	1.492503363	0.1655122652	0.1330491913	4.142585634	1.92783024	6.30592785	99.44305858	86.69058273	46.50284954
9691411	3393128	C51M29.9691411.npy	C51	M29	0	0.4010967891	0.1850397607	0.1448766721	0.6070025464	0.434101401	0.5393869271	2.339915771	6.158817297	17.43404726
9691411	3393128	C51M29.9691411.npy	C51	M29	1	0.3700848601	0.1805338278	0.1468861624	0.5597970324	0.3835993544	0.5322198677	2.389197825	6.079755304	15.02768229
9691411	3393128	C51M29.9691411.npy	C51	M29	2	0.4061192104	0.1863746544	0.1512363789	0.6021065012	0.4430907615	0.5510400213	2.630984056	6.263317031	17.84050869
9691411	3393128	C51M29.9691411.npy	C51	M29	3	0.4011849151	0.186342827	0.1494330389	0.6010166279	0.4302682548	0.5240926442	2.587771289	6.230329285	17.56452428
9691411	3393128	C51M29.9691411.npy	C51	M29	4	0.393817072	0.186518645	0.1502610662	0.5862844948	0.4134488752	0.5419953167	2.61061329	6.256105658	17.03230108
9691411	3393128	C51M29.9691411.npy	C51	M29	5	0.3978891054	0.1874694248	0.1518294832	0.6058883243	0.439126662	0.5222690853	2.593814238	6.188659773	17.40154985
9691411	3393128	C51M29.9691411.npy	C51	M29	6	0.3966761937	0.1856391444	0.1506572983	0.6084299412	0.4360168758	0.539569845	2.674784613	6.290561679	17.21328421
9691411	3393128	C51M29.9691411.npy	C51	M29	7	0.4026180325	0.1838596008	0.1452218936	0.5913729374	0.4342930437	0.5353174705	2.481306959	6.178949797	17.59997311
9691411	3393128	C51M29.9691411.npy	C51	M29	8	0.4070882056	0.1890492339	0.1473626146	0.6236227101	0.4411090548	0.5405947734	2.63675446	6.270248829	18.15730569
9691411	3393128	C51M29.9691411.npy	C51	M29	9	0.3915365535	0.1843867177	0.1482670309	0.5978197494	0.4309388792	0.5159604219	2.40818119	6.025360744	16.80875493
9691412	3393128	C19M22.9691412.npy	C19	M22	0	31.87186215	0.797264683	0.05989510871	361.5050183	56.99881108	159.7485031	7439.486701	3170.919476	3118.186754
9691412	3393128	C19M22.9691412.npy	C19	M22	1	31.08194681	0.7978473839	0.06324341439	349.6331288	56.13524651	152.6623307	7330.578685	1365.410189	3043.996823
9691412	3393128	C19M22.9691412.npy	C19	M22	2	32.89804736	0.7971926692	0.06561197185	360.9355463	59.13661773	163.4421325	7432.430996	3273.135442	3213.472103
9691412	3393128	C19M22.9691412.npy	C19	M22	3	34.05330555	0.7979247413	0.06745946011	362.9609706	60.14131989	160.3892514	7491.633596	3388.151002	3322.434168
9691412	3393128	C19M22.9691412.npy	C19	M22	4	32.80531877	0.7976323033	0.06646654519	361.112984	59.2751892	163.1224549	7457.638331	3264.090641	3205.945576
9691412	3393128	C19M22.9691412.npy	C19	M22	5	32.83347751	0.7979644712	0.06626518695	360.1487427	59.2375896	168.7345407	7535.916865	3266.907095	3209.313235
9691412	3393128	C19M22.9691412.npy	C19	M22	6	33.05628652	0.7979353156	0.06696931638	364.6585284	59.47021385	162.6568322	7432.825904	3288.798729	3229.333589
9691412	3393128	C19M22.9691412.npy	C19	M22	7	32.99839514	0.7992201759	0.06122286076	373.5472259	58.81744212	166.6443764	7518.085701	3283.390738	3226.371234
9691412	3393128	C19M22.9691412.npy	C19	M22	8	32.60918983	0.799519877	0.06626532994	368.3178451	57.54846108	159.5664101	7291.421986	3244.326651	3185.814468
9691412	3393128	C19M22.9691412.npy	C19	M22	9	31.44769411	0.7977557568	0.06147754422	363.0180825	56.34498672	160.5209399	7373.695335	1372.293181	3077.709736
9691413	3393128	C19M29.9691413.npy	C19	M29	0	0.399860021	0.1159455966	0.1119868298	0.4939558198	0.4299692918	0.4586677805	1.605610717	5.261079604	17.7361044
9691413	3393128	C19M29.9691413.npy	C19	M29	1	0.3681302361	0.1125352084	0.1141103053	0.4537276815	0.3794269606	0.4345301481	1.435859189	5.19451285	15.3496907
9691413	3393128	C19M29.9691413.npy	C19	M29	2	0.3957667016	0.118555021	0.1164784595	0.4647633286	0.4282737554	0.440073323	1.636894787	5.288127198	17.66357522
9691413	3393128	C19M29.9691413.npy	C19	M29	3	0.393428236	0.1194184065	0.1173784074	0.4797480434	0.4197510135	0.4348188306	1.61672372	5.292634264	17.47772688
9691413	3393128	C19M29.9691413.npy	C19	M29	4	0.3845038131	0.1193727135	0.1174129531	0.4594441141	0.3989290273	0.4316308961	1.5882295	5.282517137	16.98135609
9691413	3393128	C19M29.9691413.npy	C19	M29	5	0.391166233	0.1194121456	0.1178080978	0.4838550867	0.4275173083	0.4373257737	1.64146578	5.298978193	17.5416324
9691413	3393128	C19M29.9691413.npy	C19	M29	6	0.3866992994	0.117974462	0.1162966193	0.476491092	0.4218836555	0.4371815795	1.592585698	5.309648294	17.19932162
9691413	3393128	C19M29.9691413.npy	C19	M29	7	0.3940617146	0.1167937599	0.1121883444	0.4690995502	0.4200559838	0.4317087549	1.589919413	5.265919266	17.60887505
9691413	3393128	C19M29.9691413.npy	C19	M29	8	0.3940754838	0.1202474405	0.1136579547	0.4902141389	0.425977364	0.4368380612	1.631108502	5.317671475	17.99558277
9691413	3393128	C19M29.9691413.npy	C19	M29	9	0.3818146738	0.1165765735	0.1142085313	0.4693687597	0.4180127748	0.417579154	1.498553494	5.147133802	16.84421269
9691414	3393128	C22M17.9691414.npy	C22	M17	0	0.5043476894	0.2284996498	0.1520891066	2.172665683	0.6227227754	2.957763314	23.47125737	12.37622474	26.5744359
9691414	3393128	C22M17.9691414.npy	C22	M17	1	0.4992962112	0.2249954671	0.1591862768	2.145159756	0.6145968204	2.998116506	23.27452951	12.32436288	26.07637729
9691414	3393128	C22M17.9691414.npy	C22	M17	2	0.526309083	0.2308222305	0.1599776894	2.240689861	0.649170799	3.140955885	24.22072579	12.71923786	28.26859538
9691414	3393128	C22M17.9691414.npy	C22	M17	3	0.5211152415	0.2272168035	0.1615668256	2.200818213	0.6392766851	3.015601139	23.90964162	12.48196428	27.80909705
9691414	3393128	C22M17.9691414.npy	C22	M17	4	0.5156821413	0.2297777169	0.1613486801	2.18398786	0.630485177	3.064271516	24.21561503	12.54357284	27.12549028
9691414	3393128	C22M17.9691414.npy	C22	M17	5	0.5092303813	0.2265033299	0.1604998089	2.176286568	0.6380774716	3.119781906	23.54790895	12.52355692	26.87088758
9691414	3393128	C22M17.9691414.npy	C22	M17	6	0.514068399	0.2282275435	0.1605848538	2.174572086	0.6332380817	3.007845332	23.63676499	12.54092311	27.32329497
9691414	3393128	C22M17.9691414.npy	C22	M17	7	0.5079348085	0.2260934057	0.152122302	2.192924535	0.6235057698	2.922546226	23.47135549	12.35344237	26.83279221
9691414	3393128	C22M17.9691414.npy	C22	M17	8	0.5186824253	0.234484186	0.1598655343	2.248287496	0.6328430179	2.983606827	24.60841023	12.8693601	28.11061739
9691414	3393128	C22M17.9691414.npy	C22	M17	9	0.4967614217	0.2277338262	0.1557088463	2.149952298	0.609038533	2.944244571	22.82522987	12.15616707	26.07460669
9691415	3393128	C22M16.9691415.npy	C22	M16	0	11.86544652	0.4868227932	0.08574014734	105.6053058	18.43196024	118.6921702	3796.256178	1149.954884	801.8518513
9691415	3393128	C22M16.9691415.npy	C22	M16	1	11.50215412	0.4861291278	0.08990547827	103.0115301	18.15214197	116.8477999	3580.657864	1113.801937	773.7057735
9691415	3393128	C22M16.9691415.npy	C22	M16	2	12.22293868	0.4892040298	0.09170879084	107.3430556	19.15586242	126.9481311	3775.742944	1183.299346	824.8682977
9691415	3393128	C22M16.9691415.npy	C22	M16	3	12.74758079	0.4883771169	0.09376077672	108.6951327	19.4878772	126.3417763	3857.208283	1233.805103	848.6534258
9691415	3393128	C22M16.9691415.npy	C22	M16	4	12.05794699	0.4886703091	0.09339356772	106.5390308	18.55551501	125.3870865	3709.62804	1166.816101	808.688164
9691415	3393128	C22M16.9691415.npy	C22	M16	5	12.08797609	0.4893672992	0.09291616559	104.8853826	18.9055562	125.786701	3798.976597	1170.208767	813.6358286
9691415	3393128	C22M16.9691415.npy	C22	M16	6	12.4990541	0.4891602498	0.09369563452	109.721896	19.49482146	126.1263086	3870.673025	1210.738583	837.5070799
9691415	3393128	C22M16.9691415.npy	C22	M16	7	12.16351421	0.4911518797	0.08726636777	109.5358133	18.74534457	125.4029116	3804.866706	1178.58447	827.4500869
9691415	3393128	C22M16.9691415.npy	C22	M16	8	12.07742327	0.4908948074	0.09571075799	107.8641854	18.54051319	118.4465671	3638.892044	1168.687339	808.7596644
9691415	3393128	C22M16.9691415.npy	C22	M16	9	11.74376462	0.4919569376	0.08816832829	108.0855293	17.96079337	122.4925679	3680.454207	1137.449092	798.5288515
9691416	3393128	C28M18.9691416.npy	C28	M18	0	0.7110124473	0.3661101736	0.1967358997	1.253016325	1.258189228	0.9576397534	17.64139378	13.48256747	37.34721347
9691416	3393128	C28M18.9691416.npy	C28	M18	1	0.6965663709	0.3634432978	0.1999071301	1.201718305	1.237684337	0.9190622031	17.0365598	13.22628517	36.43701252
9691416	3393128	C28M18.9691416.npy	C28	M18	2	0.7500187507	0.3746111128	0.2082519604	1.286241498	1.334187	0.9851702168	18.51479675	13.71557475	38.97063614
9691416	3393128	C28M18.9691416.npy	C28	M18	3	0.7799907416	0.3735375898	0.2125261551	1.306482294	1.359029552	0.9877376006	18.74187872	13.74499636	40.7104874
9691416	3393128	C28M18.9691416.npy	C28	M18	4	0.727174017	0.3688719781	0.2032440162	1.267339114	1.296038379	0.9180695062	17.86214713	13.4343936	38.84773722
9691416	3393128	C28M18.9691416.npy	C28	M18	5	0.7531939959	0.3732648047	0.2079518438	1.268290007	1.332624645	0.9741474	18.21590021	13.67427755	39.75872951
9691416	3393128	C28M18.9691416.npy	C28	M18	6	0.7471294142	0.3758600008	0.2086302647	1.299715706	1.333318857	0.8939026558	18.15222919	13.55314574	39.23796437
9691416	3393128	C28M18.9691416.npy	C28	M18	7	0.7287225191	0.3703427906	0.2019331387	1.196915443	1.27998161	0.9323254746	17.92255784	13.46979201	38.46535617
9691416	3393128	C28M18.9691416.npy	C28	M18	8	0.7598267893	0.3705697653	0.2108873656	1.276423721	1.328227728	0.9672795151	18.15495933	13.62410905	39.53290125
9691416	3393128	C28M18.9691416.npy	C28	M18	9	0.7077767508	0.3666456471	0.2003143228	1.183032199	1.252565075	0.9513597707	17.59443882	13.38168151	37.11904613
9691417	3393128	C28M17.9691417.npy	C28	M17	0	0.5016952001	0.1398526316	0.1198735262	1.988130375	0.6036089223	2.550303508	22.07334414	9.736356826	27.74310323
9691417	3393128	C28M17.9691417.npy	C28	M17	1	0.4991185548	0.1403831055	0.1284399825	1.992170138	0.6000904737	2.585224669	21.21737232	9.526041156	27.88655145
9691417	3393128	C28M17.9691417.npy	C28	M17	2	0.5259483302	0.1429465654	0.1294721378	2.065248537	0.6317370439	2.675551638	22.26263991	9.870550722	29.63934468
9691417	3393128	C28M17.9691417.npy	C28	M17	3	0.5211122723	0.1455236224	0.1311939351	2.022402016	0.6216654063	2.528048311	22.29259	9.981295448	29.08878523
9691417	3393128	C28M17.9691417.npy	C28	M17	4	0.491618771	0.1453857171	0.1253134322	1.921362626	0.5898080202	2.488579052	21.10483449	9.679786311	27.70002266
9691417	3393128	C28M17.9691417.npy	C28	M17	5	0.5027843486	0.1426042785	0.1295934784	1.971339697	0.6143015047	2.600561296	21.42251752	9.928904923	28.02732828
9691417	3393128	C28M17.9691417.npy	C28	M17	6	0.4972591009	0.1450853953	0.12753124	1.907858365	0.5906353035	2.440633461	20.90274157	9.679717298	27.7392093
9691417	3393128	C28M17.9691417.npy	C28	M17	7	0.5078076254	0.1380240184	0.1208710569	2.0169055	0.6096892662	2.510755471	21.77520138	9.740504117	28.43284484
9691417	3393128	C28M17.9691417.npy	C28	M17	8	0.5233278909	0.141606945	0.1256975217	2.065542778	0.6197932542	2.568092452	22.76272117	9.945792095	29.55411495
9691417	3393128	C28M17.9691417.npy	C28	M17	9	0.4919881546	0.1358086024	0.1223734718	1.946910415	0.5858468881	2.486320663	20.4912445	9.600640729	27.36084506
9691418	3393128	C28M22.9691418.npy	C28	M22	0	34.88254473	0.8015079182	0.06523876766	424.7843679	62.12255076	175.7099654	7867.917849	3473.457417	3372.835562
9691418	3393128	C28M22.9691418.npy	C28	M22	1	34.57652174	0.8026858029	0.0697588135	420.6486565	62.28091412	173.4991411	7866.776824	3443.26458	3346.096793
9691418	3393128	C28M22.9691418.npy	C28	M22	2	36.8962937	0.8020578729	0.07260640757	432.6103299	66.02250061	182.311014	8092.587456	3674.106863	3556.426537
9691418	3393128	C28M22.9691418.npy	C28	M22	3	37.77007428	0.8040521929	0.07618922642	429.852433	66.4179749	175.2954276	8013.678836	3760.979317	3639.747628
9691418	3393128	C28M22.9691418.npy	C28	M22	4	35.79203343	0.8023765025	0.0707430321	423.3495598	64.07644572	178.1954005	7853.43763	3564.258458	3458.413632
9691418	3393128	C28M22.9691418.npy	C28	M22	5	36.16830112	0.8039245256	0.07284385715	427.2497402	64.89343528	180.7117683	7982.443622	3601.831975	3495.51543
9691418	3393128	C28M22.9691418.npy	C28	M22	6	37.02778332	0.8039479915	0.07373437058	439.6642796	66.23016856	179.4564361	8075.56705	3687.410863	3570.93672
9691418	3393128	C28M22.9691418.npy	C28	M22	7	36.25284253	0.803806746	0.06908905183	438.2714441	64.39545724	178.204556	7980.422217	3610.138961	3498.376263
9691418	3393128	C28M22.9691418.npy	C28	M22	8	36.4232155	0.8035519879	0.07298180626	433.0796806	63.92574643	175.7580156	7892.353743	3626.87701	3511.906903
9691418	3393128	C28M22.9691418.npy	C28	M22	9	34.90617679	0.8029518909	0.06919177364	431.6039824	61.86622143	175.0695176	7865.404692	3475.990937	3378.629461
9691419	3393128	C28M29.9691419.npy	C28	M29	0	0.3772333797	0.1667240853	0.109863714	0.4889955579	0.4071914903	0.6900829888	1.848202778	5.603750933	16.50008661
9691419	3393128	C28M29.9691419.npy	C28	M29	1	0.3488982573	0.1585402422	0.1106383482	0.4470708421	0.3602168559	0.6455103544	1.653323881	5.427539016	14.43614147
9691419	3393128	C28M29.9691419.npy	C28	M29	2	0.3812289899	0.1702140961	0.1169902363	0.4669006856	0.414075785	0.6856137514	1.946401039	5.624551444	16.72519227
9691419	3393128	C28M29.9691419.npy	C28	M29	3	0.3781907203	0.1725608607	0.1214525721	0.481159496	0.4042614237	0.6702707578	1.935683841	5.609588172	16.43735812
9691419	3393128	C28M29.9691419.npy	C28	M29	4	0.3618994231	0.1683892781	0.1109947641	0.4581223453	0.3776998781	0.6701249612	1.849212376	5.599455998	15.82759404
9691419	3393128	C28M29.9691419.npy	C28	M29	5	0.3721996173	0.1699569183	0.1153938592	0.4881731778	0.4090202402	0.6691540268	1.938437857	5.603277472	16.34887499
9691419	3393128	C28M29.9691419.npy	C28	M29	6	0.3637084604	0.1709958274	0.1145838629	0.4693943922	0.3999114804	0.6061560074	1.811768889	5.590163973	15.66567017
9691419	3393128	C28M29.9691419.npy	C28	M29	7	0.374865507	0.1693093756	0.1157137067	0.4492584482	0.4019907083	0.5757043801	1.866203	5.573835464	16.17713718
9691419	3393128	C28M29.9691419.npy	C28	M29	8	0.3840682947	0.170611853	0.1085493332	0.496252503	0.4127942614	0.6610366378	1.94552491	5.613681051	16.98476546
9691419	3393128	C28M29.9691419.npy	C28	M29	9	0.3660390609	0.1693918799	0.1164936022	0.4689287827	0.4031479191	0.6552575394	1.835739575	5.450703317	15.61777987
9691420	3393128	C31M02.9691420.npy	C31	M02	0	288.12776	0.4833664988	0.2884768873	3171.585296	362.9258061	2274.644727	385386.5653	28476.51359	18454.52115
9691420	3393128	C31M02.9691420.npy	C31	M02	1	281.9872184	0.4671032866	0.2985290186	3057.580259	358.8447093	2318.239871	380773.0878	27860.24149	17945.55161
9691420	3393128	C31M02.9691420.npy	C31	M02	2	297.0561905	0.4723214579	0.2974927954	3214.243254	372.0364237	2338.738832	391112.3049	29325.78918	18906.90889
9691420	3393128	C31M02.9691420.npy	C31	M02	3	306.8005613	0.4767592773	0.2974574405	3214.835532	379.7855885	2355.683028	386880.4335	30260.07026	19512.03835
9691420	3393128	C31M02.9691420.npy	C31	M02	4	292.2488162	0.4734650567	0.2976862535	3168.931645	368.2763716	2312.303585	376716.6154	28863.1275	18637.52264
9691420	3393128	C31M02.9691420.npy	C31	M02	5	295.5227923	0.4783211659	0.2982241251	3249.685922	371.1044475	2351.121254	391535.623	29190.68194	19062.263
9691420	3393128	C31M02.9691420.npy	C31	M02	6	294.0052323	0.4761077877	0.2988412335	3169.95371	373.1772132	2290.197632	381757.856	29037.42062	18874.33966
9691420	3393128	C31M02.9691420.npy	C31	M02	7	294.6544616	0.4742829474	0.2889502679	3236.441812	368.9599028	2303.910204	390592.2848	29101.69655	18838.88435
9691420	3393128	C31M02.9691420.npy	C31	M02	8	297.525113	0.4738722786	0.3027995162	3216.537154	370.1889751	2242.205288	389576.35	29373.40317	18858.65923
9691420	3393128	C31M02.9691420.npy	C31	M02	9	287.6456041	0.4751414372	0.2935662928	3270.826895	358.6418561	2328.348068	388821.3889	28425.87344	18416.40128
9691421	3393128	C31M16.9691421.npy	C31	M16	0	12.68257768	0.4233788482	0.09788696554	106.5884704	19.78727421	103.8837381	4035.118513	1221.095034	778.2810768
9691421	3393128	C31M16.9691421.npy	C31	M16	1	12.77257286	0.4046517384	0.1028162752	106.2773264	19.62934996	102.3161071	4155.837718	1227.359941	763.5764
9691421	3393128	C31M16.9691421.npy	C31	M16	2	13.06086962	0.4107333662	0.1035981691	107.7839307	20.00292753	104.3205464	4056.370868	1254.546004	778.1324675
9691421	3393128	C31M16.9691421.npy	C31	M16	3	13.83448578	0.4121464953	0.1067920818	110.0536827	20.6359767	107.5328355	4212.856749	1328.187908	811.0383442
9691421	3393128	C31M16.9691421.npy	C31	M16	4	13.24561004	0.4086379985	0.1026003871	108.6177598	20.29871396	110.2047488	4226.212171	1274.42889	791.4757714
9691421	3393128	C31M16.9691421.npy	C31	M16	5	13.06512219	0.4073158099	0.1040183804	108.6582901	19.99558924	108.676237	4230.447913	1254.923729	780.9843198
9691421	3393128	C31M16.9691421.npy	C31	M16	6	13.55789986	0.4119548606	0.1040150006	112.2394716	20.7641311	111.9596027	4279.912827	1303.923568	811.74901
9691421	3393128	C31M16.9691421.npy	C31	M16	7	13.18300143	0.4101625682	0.09997276643	111.7841971	20.03250986	107.2249175	4170.362047	1267.031275	792.2807376
9691421	3393128	C31M16.9691421.npy	C31	M16	8	13.41298325	0.4108355429	0.1068636454	109.8399832	20.21466549	102.3047903	4129.287327	1288.607837	791.0717161
9691421	3393128	C31M16.9691421.npy	C31	M16	9	12.90517824	0.4077618404	0.09993327969	109.6250899	19.52720193	108.7158627	4207.658533	1240.248864	778.0155304
9691422	3393128	C31M29.9691422.npy	C31	M29	0	0.5200029896	0.1359291297	0.11758246	0.7249082825	0.5660455377	0.67145048	2.094731372	5.671128322	27.06657622
9691422	3393128	C31M29.9691422.npy	C31	M29	1	0.4844449134	0.1281749073	0.1171747037	0.6989259697	0.5092264546	0.7566244879	1.873040103	5.470959773	24.84366166
9691422	3393128	C31M29.9691422.npy	C31	M29	2	0.5201946202	0.1386100872	0.1217845063	0.7340069594	0.572145642	0.7830244873	2.173363041	5.725893388	27.65886697
9691422	3393128	C31M29.9691422.npy	C31	M29	3	0.5272594353	0.1374908813	0.1218734772	0.7437308911	0.5690721693	0.7827701182	2.167966259	5.696594599	27.94383395
9691422	3393128	C31M29.9691422.npy	C31	M29	4	0.4971764848	0.1366716109	0.1184316248	0.6898575926	0.5314648558	0.7643186785	2.049660714	5.622013403	25.96492143
9691422	3393128	C31M29.9691422.npy	C31	M29	5	0.5151914953	0.1389359329	0.1218307665	0.7597035094	0.5715328407	0.7727756049	2.183473177	5.716017324	27.17208685
9691422	3393128	C31M29.9691422.npy	C31	M29	6	0.5094204715	0.1352555761	0.1186208889	0.731012337	0.5653575785	0.7571877012	2.143431813	5.699825998	26.98403606
9691422	3393128	C31M29.9691422.npy	C31	M29	7	0.5240351337	0.1349282522	0.1178771351	0.6734433221	0.5682079369	0.7592877703	2.084854153	5.667770976	27.59906818
9691422	3393128	C31M29.9691422.npy	C31	M29	8	0.5305514852	0.137584687	0.1157052351	0.7694499373	0.5790812586	0.7735647955	2.169584108	5.699833894	28.19562842
9691422	3393128	C31M29.9691422.npy	C31	M29	9	0.5088615546	0.1368706646	0.120306922	0.7416226641	0.5679720878	0.7589685707	2.056392429	5.62594991	26.65874795
9691423	3393128	C31M01.9691423.npy	C31	M01	0	28.23553481	0.3213650224	0.1712867174	180.9557752	34.575158	241.9241172	10181.06887	2720.193569	1087.157733
9691423	3393128	C31M01.9691423.npy	C31	M01	1	29.59864219	0.317033317	0.1772867635	190.3306552	36.95421787	256.1963902	11360.79015	2853.248006	1167.415146
9691423	3393128	C31M01.9691423.npy	C31	M01	2	30.26236337	0.3183586797	0.1758707187	192.2412357	37.22161125	248.4466729	11538.91813	2915.870786	1186.638736
9691423	3393128	C31M01.9691423.npy	C31	M01	3	31.09597072	0.3216301813	0.1759778454	194.4730224	37.87138675	257.1647621	11271.75798	2993.88018	1220.323996
9691423	3393128	C31M01.9691423.npy	C31	M01	4	29.62435411	0.320321843	0.177178155	191.3351068	36.77169997	254.9908916	11326.34275	2855.25991	1170.596741
9691423	3393128	C31M01.9691423.npy	C31	M01	5	29.99435685	0.3220981375	0.177967596	195.7414998	36.95333143	249.9453588	11371.02478	2890.429647	1193.714244
9691423	3393128	C31M01.9691423.npy	C31	M01	6	29.33789707	0.3205193957	0.1772485905	188.0979691	36.46241461	234.1734836	10946.65909	2826.732147	1155.52484
9691423	3393128	C31M01.9691423.npy	C31	M01	7	30.58443936	0.3190743656	0.1701068609	199.3111166	37.54532433	249.4647708	12135.75209	2946.940784	1201.780957
9691423	3393128	C31M01.9691423.npy	C31	M01	8	29.79472772	0.3173358312	0.1814344698	192.9398597	36.2238033	235.8858315	10609.88304	2867.621111	1153.461095
9691423	3393128	C31M01.9691423.npy	C31	M01	9	30.71385162	0.3203793815	0.1730707703	203.5502329	37.838674	259.2821649	11525.74698	2962.104307	1206.669308
9691424	3393128	C38M02.9691424.npy	C38	M02	0	207.9577454	0.6093857437	0.324910496	2377.632619	262.7232262	2684.958808	94663.27206	20664.42748	16412.34856
9691424	3393128	C38M02.9691424.npy	C38	M02	1	204.7087196	0.5925078673	0.332076049	2300.699578	262.290165	2721.990257	94645.80009	20339.71436	16149.49923
9691424	3393128	C38M02.9691424.npy	C38	M02	2	210.7919724	0.6021564067	0.3327277024	2376.035743	264.4892184	2662.713889	93695.20963	20941.37278	16614.64874
9691424	3393128	C38M02.9691424.npy	C38	M02	3	220.632891	0.6021409698	0.3326085901	2411.061656	274.5655011	2697.540672	96811.93135	21905.6743	17362.86894
9691424	3393128	C38M02.9691424.npy	C38	M02	4	209.4142343	0.6024389222	0.3321438007	2384.93346	262.7668145	2694.510498	91630.51248	20812.00734	16551.19427
9691424	3393128	C38M02.9691424.npy	C38	M02	5	211.2380694	0.6052645407	0.3317884742	2413.977793	268.4215263	2618.843249	94688.23223	20986.85621	16737.46451
9691424	3393128	C38M02.9691424.npy	C38	M02	6	214.3576299	0.6028198491	0.3325472277	2399.803858	273.3505194	2582.565014	98391.80656	21292.88237	16949.55943
9691424	3393128	C38M02.9691424.npy	C38	M02	7	208.8995149	0.6056400897	0.3264127473	2408.642715	262.8972608	2655.432203	92792.255	20772.26401	16671.37319
9691424	3393128	C38M02.9691424.npy	C38	M02	8	216.2534585	0.5991100091	0.3339207027	2435.440641	270.1766353	2593.122515	94312.07333	21472.66034	16942.48987
9691424	3393128	C38M02.9691424.npy	C38	M02	9	208.9786574	0.6019541673	0.3280744373	2468.49791	262.0991033	2697.047401	99748.77751	20770.66965	16597.09512
9691425	3393128	C38M18.9691425.npy	C38	M18	0	0.9087666005	0.3878009847	0.2027740886	1.585883186	1.607708107	1.541430907	24.79304053	33.13013831	42.34967172
9691425	3393128	C38M18.9691425.npy	C38	M18	1	0.8874107821	0.391461556	0.2053595036	1.538997115	1.580954322	1.561294492	24.60031818	32.8732706	40.85970797
9691425	3393128	C38M18.9691425.npy	C38	M18	2	0.9231291054	0.3931835473	0.2093313007	1.583973646	1.640366331	1.523770297	24.52746519	32.65558371	44.03920296
9691425	3393128	C38M18.9691425.npy	C38	M18	3	0.9699859358	0.3944476731	0.2160672883	1.625560204	1.692438635	1.597809445	25.32819039	34.18935599	45.85945038
9691425	3393128	C38M18.9691425.npy	C38	M18	4	0.9071019047	0.3917394947	0.2088383466	1.568044982	1.618264678	1.530621049	24.07265139	31.95215225	43.52945776
9691425	3393128	C38M18.9691425.npy	C38	M18	5	0.940440173	0.393231053	0.2118129418	1.598741734	1.66516348	1.560444671	24.90580255	33.5068254	44.33044632
9691425	3393128	C38M18.9691425.npy	C38	M18	6	0.9462936234	0.3937389132	0.2127401242	1.631262011	1.685444048	1.606229689	25.05347778	33.60069594	44.60580851
9691425	3393128	C38M18.9691425.npy	C38	M18	7	0.8875199917	0.3908657002	0.2031559923	1.479658221	1.55567878	1.437418	22.93220936	30.651991	42.68858978
9691425	3393128	C38M18.9691425.npy	C38	M18	8	0.9565703548	0.3910406634	0.2119122939	1.584360878	1.671256644	1.581342956	24.7730412	34.03405524	44.67316678
9691425	3393128	C38M18.9691425.npy	C38	M18	9	0.8885926109	0.3882297121	0.2033105273	1.50713798	1.574549677	1.564097487	24.23068317	32.29106327	41.89241796
9691426	3393128	C38M17.9691426.npy	C38	M17	0	0.6091677819	0.3011437017	0.09642740999	2.418461346	0.7294685168	3.159003208	28.11876741	13.61734294	33.11125851
9691426	3393128	C38M17.9691426.npy	C38	M17	1	0.6026908102	0.2997849516	0.1018179152	2.418166363	0.7294622227	3.201978762	27.77580131	13.73331604	32.90974155
9691426	3393128	C38M17.9691426.npy	C38	M17	2	0.6087115728	0.304496982	0.1010068845	2.402649685	0.7290236005	3.12236405	26.96530229	13.60349372	33.93525776
9691426	3393128	C38M17.9691426.npy	C38	M17	3	0.6213418127	0.2935595426	0.1034991708	2.396550479	0.7418708034	3.179958467	27.98217618	13.67502728	34.44561742
9691426	3393128	C38M17.9691426.npy	C38	M17	4	0.5901121734	0.3021660597	0.1008173841	2.297842177	0.7065089161	3.075773622	26.96514551	13.44749864	32.41880671
9691426	3393128	C38M17.9691426.npy	C38	M17	5	0.6003621798	0.2948602552	0.103118598	2.382547614	0.7318570341	3.1847834	27.17529719	13.65583455	33.07371973
9691426	3393128	C38M17.9691426.npy	C38	M17	6	0.6074534557	0.3023914821	0.1024605606	2.31210973	0.72764357	3.177992488	27.30488349	13.80816133	33.77667225
9691426	3393128	C38M17.9691426.npy	C38	M17	7	0.57278572	0.30188584	0.09147742593	2.311714455	0.6929099893	3.018361374	22.80600869	12.47677897	31.55958999
9691426	3393128	C38M17.9691426.npy	C38	M17	8	0.6292628861	0.3005115247	0.09901332243	2.466084138	0.7425723317	3.137586491	28.56914054	13.62463783	34.62383551
9691426	3393128	C38M17.9691426.npy	C38	M17	9	0.590751569	0.3012129816	0.09553861834	2.381607276	0.7058165777	3.131136385	26.93603386	13.47405027	32.4860915
9691427	3393128	C38M20.9691427.npy	C38	M20	0	1.3192025	0.3247722838	0.09699746687	3.328267938	1.751426768	9.946911062	81.6175753	34.76445017	60.55650397
9691427	3393128	C38M20.9691427.npy	C38	M20	1	1.31885187	0.3277604835	0.1010759361	3.340855828	1.782210713	10.37398899	80.28225788	34.81663444	61.03582492
9691427	3393128	C38M20.9691427.npy	C38	M20	2	1.323638027	0.3231055511	0.1013429255	3.342422568	1.770671131	10.00484074	77.71731534	34.5843772	61.67652987
9691427	3393128	C38M20.9691427.npy	C38	M20	3	1.378668118	0.3277781001	0.1033843504	3.445359381	1.821799354	10.42097784	79.48865714	72.77776413	64.6721466
9691427	3393128	C38M20.9691427.npy	C38	M20	4	1.305434105	0.3254181951	0.1001057403	3.323307545	1.751544659	10.1446489	75.80917013	34.17482987	61.08748572
9691427	3393128	C38M20.9691427.npy	C38	M20	5	1.323448962	0.3247788024	0.1014978533	3.390835388	1.777377458	10.47220043	79.72900229	34.77440526	61.73845391
9691427	3393128	C38M20.9691427.npy	C38	M20	6	1.347818509	0.3256836516	0.102573804	3.405340061	1.80210115	10.37055843	79.55142848	34.87403325	63.04332478
9691427	3393128	C38M20.9691427.npy	C38	M20	7	1.279672649	0.3220037228	0.09699271268	3.28543522	1.692962585	10.11903933	74.06355177	33.20643861	59.57521448
9691427	3393128	C38M20.9691427.npy	C38	M20	8	1.384446764	0.3255251879	0.1027421168	3.450272825	1.819687094	10.28233356	81.27360046	74.03012697	63.51327739
9691427	3393128	C38M20.9691427.npy	C38	M20	9	1.306398957	0.3257883517	0.09951603517	3.257497955	1.725188011	10.3186146	80.54228336	34.50481418	60.15429367
9691428	3393128	C38M22.9691428.npy	C38	M22	0	32.66052647	0.7708749981	0.05768239222	367.0755498	56.93848095	145.3998257	9245.567178	3249.146123	3173.285816
9691428	3393128	C38M22.9691428.npy	C38	M22	1	32.36666279	0.7689721381	0.0612166779	360.3129113	57.09053777	146.1213854	9293.858179	3220.09469	3145.884453
9691428	3393128	C38M22.9691428.npy	C38	M22	2	34.09118747	0.770372269	0.06422944098	367.8237554	59.75936386	149.3459289	9375.384565	3391.943327	3303.271141
9691428	3393128	C38M22.9691428.npy	C38	M22	3	34.88686727	0.7696132921	0.06484030964	362.7921578	60.08602606	145.1914412	9271.829217	3470.74738	3369.973029
9691428	3393128	C38M22.9691428.npy	C38	M22	4	34.14926736	0.7713998887	0.06253696445	367.6669353	60.00716998	152.9796833	9481.84006	3397.979167	3311.603844
9691428	3393128	C38M22.9691428.npy	C38	M22	5	33.46552397	0.7695148177	0.0632038138	362.048042	58.86945171	150.2236368	9307.614374	3329.581417	3244.467367
9691428	3393128	C38M22.9691428.npy	C38	M22	6	33.82789597	0.7702346713	0.06382468037	370.1909554	59.1013941	151.579639	9193.411669	3365.346484	3274.19066
9691428	3393128	C38M22.9691428.npy	C38	M22	7	34.27224405	0.7760146307	0.06056359478	380.9254236	59.27962569	152.5418209	9467.149765	3410.318363	3327.596129
9691428	3393128	C38M22.9691428.npy	C38	M22	8	34.28636372	0.7711646401	0.06229761937	377.8061129	58.85869188	148.4234359	9414.24203	3410.978554	3318.659594
9691428	3393128	C38M22.9691428.npy	C38	M22	9	32.52826681	0.7700454253	0.06038164321	373.9836239	56.72865305	151.0627484	9236.636524	3236.211866	3160.950963
9691429	3393128	C38M29.9691429.npy	C38	M29	0	0.4506996635	0.1267451215	0.1151295832	0.5914505885	0.4952927375	1.070589394	1.798817517	5.497038327	22.06569063
9691429	3393128	C38M29.9691429.npy	C38	M29	1	0.414690737	0.1178818386	0.117238932	0.5357050678	0.4410174223	1.025905972	1.613762574	5.350015222	19.27977419
9691429	3393128	C38M29.9691429.npy	C38	M29	2	0.4468185967	0.1292332365	0.12130653	0.5640270657	0.4943863241	0.9830148491	1.852465949	5.511693606	21.86278054
9691429	3393128	C38M29.9691429.npy	C38	M29	3	0.4466539106	0.1299663264	0.1221996072	0.5811109716	0.488385461	1.027671386	1.84352797	5.521625475	21.93335133
9691429	3393128	C38M29.9691429.npy	C38	M29	4	0.4305228949	0.1278468066	0.1190871425	0.5534104429	0.4647360797	0.9803323096	1.807090545	5.494538341	20.95201296
9691429	3393128	C38M29.9691429.npy	C38	M29	5	0.4374080676	0.1309944861	0.1219336476	0.5809876759	0.490388543	1.00731091	1.859652017	5.559148778	21.6961805
9691429	3393128	C38M29.9691429.npy	C38	M29	6	0.4330029213	0.127828643	0.11915422	0.5632914584	0.4802321616	1.008234058	1.792062228	5.573938659	21.459763
9691429	3393128	C38M29.9691429.npy	C38	M29	7	0.4402639515	0.1261908833	0.1152020475	0.5437488056	0.4823786845	0.9623083883	1.739953897	5.455549179	21.13577086
9691429	3393128	C38M29.9691429.npy	C38	M29	8	0.4530882206	0.1296080603	0.114213764	0.5936554843	0.4976935934	1.022176066	1.87187513	5.555962818	22.47929313
9691429	3393128	C38M29.9691429.npy	C38	M29	9	0.4340227795	0.1258846797	0.1165953529	0.5820874585	0.4870528822	1.005420296	1.727852353	5.431681569	21.06243982
9691430	3393128	C38M01.9691430.npy	C38	M01	0	26.26711192	0.4342147526	0.1732126399	192.8665385	34.18103995	394.2012925	9922.003761	2546.082402	1423.31985
9691430	3393128	C38M01.9691430.npy	C38	M01	1	26.11582439	0.4225756738	0.1773816739	189.7384159	34.47179099	403.850111	9713.816688	2530.370945	1408.350872
9691430	3393128	C38M01.9691430.npy	C38	M01	2	25.69796658	0.428754508	0.178018609	184.5988122	33.45077183	375.1296178	9250.26704	2487.350122	1379.914815
9691430	3393128	C38M01.9691430.npy	C38	M01	3	27.55033508	0.4286060126	0.1775924514	196.3381994	35.44302912	398.9244333	9669.634427	2666.930736	1485.192672
9691430	3393128	C38M01.9691430.npy	C38	M01	4	25.35534928	0.4305494116	0.1775194727	187.0121505	32.92122254	394.6505013	9202.913085	2455.364087	1373.896738
9691430	3393128	C38M01.9691430.npy	C38	M01	5	26.58214367	0.430766373	0.1781893343	196.8268525	34.78813616	393.5365672	9731.151326	2575.474803	1450.550388
9691430	3393128	C38M01.9691430.npy	C38	M01	6	26.67162641	0.4295637889	0.1767437118	194.3587479	35.03007052	378.3365428	9813.308456	2583.366911	1447.204864
9691430	3393128	C38M01.9691430.npy	C38	M01	7	23.33903751	0.4348719972	0.1744480808	183.2168658	30.36047383	357.9402671	7196.893816	2256.646308	1266.82882
9691430	3393128	C38M01.9691430.npy	C38	M01	8	27.30378554	0.4246341822	0.1781996257	199.8918888	35.11778349	389.2343496	9806.537715	2643.077108	1462.368641
9691430	3393128	C38M01.9691430.npy	C38	M01	9	26.15028411	0.4250027735	0.1745850473	197.6275473	33.93301965	395.4352834	9537.813412	2534.496888	1417.13292
9691431	3393128	C39M18.9691431.npy	C39	M18	0	0.8086089747	0.2681824118	0.1276741313	2.077924494	1.393088288	0.7486737186	14.82253505	10.80700266	52.85995791
9691431	3393128	C39M18.9691431.npy	C39	M18	1	0.7860547585	0.2655566162	0.1270068985	2.019080648	1.361261241	0.7300778007	14.05774904	10.36763282	51.54326338
9691431	3393128	C39M18.9691431.npy	C39	M18	2	0.8432713876	0.2752054175	0.1351311646	2.062932548	1.465737485	0.7765603747	15.5686382	11.0865145	55.10735218
9691431	3393128	C39M18.9691431.npy	C39	M18	3	0.8745564129	0.2764063026	0.1369987803	2.076037016	1.491335102	0.7760576189	15.6642524	11.08772807	57.38541477
9691431	3393128	C39M18.9691431.npy	C39	M18	4	0.7768786336	0.2819437523	0.1326913693	1.238308677	1.367257814	0.7339868096	15.26609181	10.91076424	49.0710192
9691431	3393128	C39M18.9691431.npy	C39	M18	5	0.8536797157	0.2749736444	0.1355086626	2.070522158	1.475176817	0.7754709537	15.513955	11.05270595	55.95511206
9691431	3393128	C39M18.9691431.npy	C39	M18	6	0.85318121	0.2743460095	0.1353241562	2.106138138	1.488090303	0.7627222077	15.45512225	10.96688316	55.93126568
9691431	3393128	C39M18.9691431.npy	C39	M18	7	0.8256282621	0.2691898288	0.1307558522	2.006536762	1.416765461	0.7045876071	15.21227015	10.84794107	54.27454475
9691431	3393128	C39M18.9691431.npy	C39	M18	8	0.856849202	0.2743715877	0.1376341554	2.078403404	1.464092102	0.7608063754	15.2082477	10.9336523	55.824449
9691431	3393128	C39M18.9691431.npy	C39	M18	9	0.8037994791	0.2697727429	0.1308168181	2.028213649	1.384326284	0.7185068192	14.73459259	10.67883881	52.32363618
9691432	3393128	C05M18.9691432.npy	C05	M18	0	0.8060208185	0.3553438097	0.1477647341	1.469628766	1.412967418	0.8086809601	16.18855958	12.85529089	50.26291293
9691432	3393128	C05M18.9691432.npy	C05	M18	1	0.7970902579	0.3483299063	0.1485319285	1.384833978	1.405384107	0.7626706811	16.04133023	12.61408028	49.62169654
9691432	3393128	C05M18.9691432.npy	C05	M18	2	0.839638453	0.360790136	0.1522764263	1.455324116	1.483243167	0.8101385837	16.82297182	13.17110569	52.96302563
9691432	3393128	C05M18.9691432.npy	C05	M18	3	0.8743343401	0.3616367154	0.1550469614	1.483189413	1.516701533	0.8193062726	17.03904185	13.28420117	55.20822839
9691432	3393128	C05M18.9691432.npy	C05	M18	4	0.8316597297	0.3565342846	0.150720498	1.456985405	1.468977423	0.7807358748	16.64036261	13.00482035	52.90471396
9691432	3393128	C05M18.9691432.npy	C05	M18	5	0.8489307976	0.3600245961	0.1539843918	1.471969851	1.493023837	0.8329120522	16.83894201	13.26530291	53.52983589
9691432	3393128	C05M18.9691432.npy	C05	M18	6	0.8500390389	0.3594271641	0.1526237876	1.513820874	1.505932681	0.8232054396	16.86537979	13.16304921	53.73472217
9691432	3393128	C05M18.9691432.npy	C05	M18	7	0.8240557138	0.3543229453	0.1461708451	1.351277103	1.43963554	0.7464660248	16.42922054	13.00502386	52.02541389
9691432	3393128	C05M18.9691432.npy	C05	M18	8	0.85898112	0.3586610918	0.1539751683	1.48547941	1.490388724	0.8167710232	16.74107179	13.17551322	53.62415789
9691432	3393128	C05M18.9691432.npy	C05	M18	9	0.8000572368	0.3515148621	0.1456623261	1.37957318	1.403204088	0.7967598287	16.30152165	12.87007432	50.04173477
9691433	3393128	C05M17.9691433.npy	C05	M17	0	0.6740138125	0.2790432902	0.1348070087	2.929416755	0.8626523668	3.458771927	33.11109114	14.329026	38.77825492
9691433	3393128	C05M17.9691433.npy	C05	M17	1	0.6801125923	0.2729855704	0.1400301162	2.925151333	0.8703317483	3.480006838	33.00720174	14.42005112	39.20894397
9691433	3393128	C05M17.9691433.npy	C05	M17	2	0.6912823479	0.2801083792	0.1393925614	2.935727366	0.8859172066	3.543605304	32.89360102	14.73676956	40.45590846
9691433	3393128	C05M17.9691433.npy	C05	M17	3	0.6764461113	0.276692158	0.1391364574	2.86646891	0.8592143061	3.316874879	32.1224736	14.43653107	39.10032726
9691433	3393128	C05M17.9691433.npy	C05	M17	4	0.6715650925	0.2800702397	0.1379587217	2.827601497	0.8474865183	3.450355243	32.25571813	14.59003456	39.74804894
9691433	3393128	C05M17.9691433.npy	C05	M17	5	0.676502238	0.2729237219	0.1387064156	2.924497453	0.8767666044	3.510660894	32.50735525	14.59653361	39.8355539
9691433	3393128	C05M17.9691433.npy	C05	M17	6	0.6784232299	0.2748005237	0.1378686911	2.921367137	0.8706390445	3.424309544	32.59717543	14.59883726	40.21196602
9691433	3393128	C05M17.9691433.npy	C05	M17	7	0.6727823388	0.2734662243	0.1297131979	2.918501923	0.8581592219	3.430614651	31.78269399	14.34134516	39.48773463
9691433	3393128	C05M17.9691433.npy	C05	M17	8	0.7107507299	0.2791021089	0.1374481769	3.088251536	0.8952947207	3.499299927	34.85719496	14.6275372	41.40176295
9691433	3393128	C05M17.9691433.npy	C05	M17	9	0.6789660063	0.2697160356	0.1319629263	2.992629026	0.8653014082	3.479382682	32.26489319	14.15166001	39.8998322
9691434	3393128	C05M20.9691434.npy	C05	M20	0	1.013697596	0.1503291993	0.1119434694	3.945064431	1.44085994	6.691543623	24.15460837	16.14733241	61.33003657
9691434	3393128	C05M20.9691434.npy	C05	M20	1	1.040364458	0.1506249292	0.1169061643	3.885367773	1.476747526	7.03752621	25.24950833	16.45012189	62.8969537
9691434	3393128	C05M20.9691434.npy	C05	M20	2	1.04765474	0.1526145102	0.1165381083	3.975883463	1.492615771	7.021721671	24.25211541	16.40488338	64.05100408
9691434	3393128	C05M20.9691434.npy	C05	M20	3	1.090477554	0.1556837008	0.1177644937	4.062784099	1.52507163	7.337032887	25.10593597	16.88515062	66.95705188
9691434	3393128	C05M20.9691434.npy	C05	M20	4	1.04620694	0.1542195214	0.116024698	3.956431211	1.475377108	7.211863622	24.87447309	16.66197018	64.06743442
9691434	3393128	C05M20.9691434.npy	C05	M20	5	1.060496239	0.1521764099	0.1167386707	4.093049508	1.512169044	7.457905851	25.51516623	16.74537411	65.0228462
9691434	3393128	C05M20.9691434.npy	C05	M20	6	1.06291467	0.1543567345	0.1158451367	4.05338401	1.514500091	7.11055002	24.6215724	16.55485214	65.27798199
9691434	3393128	C05M20.9691434.npy	C05	M20	7	1.04589884	0.1500830512	0.110085532	3.950433874	1.470972554	7.16565092	23.95510942	16.22783464	64.27176895
9691434	3393128	C05M20.9691434.npy	C05	M20	8	1.081415521	0.1497421506	0.1156516757	4.124801808	1.513377708	7.092560827	24.75135506	16.67440929	65.48189668
9691434	3393128	C05M20.9691434.npy	C05	M20	9	1.015992823	0.1486958866	0.1118478584	3.959976813	1.429705539	7.20625898	24.74366022	16.43400825	61.04145256
9691435	3393128	C05M29.9691435.npy	C05	M29	0	0.5329883167	0.08393705115	0.1041072197	0.7989261011	0.5661185964	0.7590272345	2.154524397	5.549508023	28.96525936
9691435	3393128	C05M29.9691435.npy	C05	M29	1	0.4876813521	0.08281639031	0.1123538262	0.7252327451	0.503204569	0.6919902325	1.956803601	5.443972916	25.31405186
9691435	3393128	C05M29.9691435.npy	C05	M29	2	0.5206273375	0.08594473469	0.1105265794	0.7048105668	0.5609179957	0.7196557113	2.200135654	5.551443309	28.3772745
9691435	3393128	C05M29.9691435.npy	C05	M29	3	0.5150990046	0.08609949617	0.1099113344	0.7586473818	0.5419034587	0.7166207248	2.122544176	5.547348245	27.94497434
9691435	3393128	C05M29.9691435.npy	C05	M29	4	0.5169685593	0.08627152402	0.1097724248	0.7506631512	0.5372327848	0.7375261202	2.166139022	5.569055967	28.46687032
9691435	3393128	C05M29.9691435.npy	C05	M29	5	0.5276707713	0.08727227805	0.1121310862	0.7973194535	0.5705067919	0.7664249987	2.267129523	5.603106795	29.33121376
9691435	3393128	C05M29.9691435.npy	C05	M29	6	0.5168657178	0.08526105285	0.1088378874	0.7807366461	0.554857827	0.73013559	2.18552661	5.599065007	28.58545435
9691435	3393128	C05M29.9691435.npy	C05	M29	7	0.5349478123	0.08421253412	0.1043233587	0.7257414305	0.5642700035	0.7213677589	2.198512539	5.574938991	29.59914766
9691435	3393128	C05M29.9691435.npy	C05	M29	8	0.5493742779	0.08684124907	0.1062974565	0.8211862299	0.5807906894	0.754537436	2.299347945	5.599753393	30.46462921
9691435	3393128	C05M29.9691435.npy	C05	M29	9	0.524232134	0.0847156979	0.1070663613	0.7965536852	0.5686389986	0.7029823866	2.16033694	5.507524457	28.48411264
9691436	3393128	C06M18.9691436.npy	C06	M18	0	0.8262995722	0.4294303945	0.1593664009	1.410622643	1.4712559	1.404565551	19.21022359	15.66137249	49.79539212
9691436	3393128	C06M18.9691436.npy	C06	M18	1	0.8498901267	0.4325177063	0.1584930615	1.41454332	1.523583158	1.378332601	19.46110307	15.90716696	52.32105123
9691436	3393128	C06M18.9691436.npy	C06	M18	2	0.9042356622	0.4367705716	0.1647618619	1.444380797	1.61882198	1.422603692	20.56550448	16.48658419	55.89953116
9691436	3393128	C06M18.9691436.npy	C06	M18	3	0.9522828859	0.4407785399	0.1700628289	1.506763466	1.671802848	1.432082008	20.91904646	16.65266298	58.95207408
9691436	3393128	C06M18.9691436.npy	C06	M18	4	0.9059843204	0.4371636833	0.1636433984	1.468129826	1.62158117	1.365133079	20.64017774	16.56714237	56.43166976
9691436	3393128	C06M18.9691436.npy	C06	M18	5	0.9239018133	0.4397722307	0.1655688903	1.482963	1.647949359	1.48176469	20.52688708	16.56787024	57.41563534
9691436	3393128	C06M18.9691436.npy	C06	M18	6	0.9306170501	0.4405383542	0.1670045208	1.528441706	1.672296928	1.412693478	20.62880077	16.62722281	57.84391337
9691436	3393128	C06M18.9691436.npy	C06	M18	7	0.8829311753	0.4367178941	0.1631420672	1.387162624	1.562696629	1.420629449	20.25258247	16.24655518	54.52397175
9691436	3393128	C06M18.9691436.npy	C06	M18	8	0.9390446591	0.4392300106	0.169546925	1.502975447	1.657418452	1.447811632	20.63061402	16.60715893	58.15959349
9691436	3393128	C06M18.9691436.npy	C06	M18	9	0.854471332	0.4331974275	0.1609523607	1.33419534	1.522610884	1.423465867	19.65213401	15.96612308	52.25485727
9691437	3393128	C06M17.9691437.npy	C06	M17	0	0.5520359727	0.3214308999	0.1261820078	2.242402366	0.6731785227	3.119225858	27.4673601	15.04951404	30.63561978
9691437	3393128	C06M17.9691437.npy	C06	M17	1	0.5633267493	0.3197115885	0.1296202767	2.317152474	0.6863679535	3.288735873	27.25745294	14.94292479	31.17953665
9691437	3393128	C06M17.9691437.npy	C06	M17	2	0.5816550183	0.3247618898	0.1317729716	2.358341029	0.7049990824	3.303053387	27.98584132	15.24084895	32.40608613
9691437	3393128	C06M17.9691437.npy	C06	M17	3	0.5847206313	0.3198117212	0.1343207329	2.323092914	0.7018352028	3.19696674	28.41394653	15.05955394	32.1657645
9691437	3393128	C06M17.9691437.npy	C06	M17	4	0.5629073272	0.3196787558	0.1317130595	2.24687789	0.6813879548	3.21889587	27.89103033	15.01039316	30.81163001
9691437	3393128	C06M17.9691437.npy	C06	M17	5	0.5612374511	0.3156640299	0.130054669	2.278378336	0.6914820967	3.292629621	26.83600548	14.95720524	30.96518144
9691437	3393128	C06M17.9691437.npy	C06	M17	6	0.572055307	0.3185296328	0.1322143987	2.268456097	0.6947033008	3.253084001	27.44245897	15.08051797	31.85252224
9691437	3393128	C06M17.9691437.npy	C06	M17	7	0.565407308	0.3190066383	0.1273292862	2.332319429	0.6824575945	3.262519629	27.44584125	15.00905825	31.72563002
9691437	3393128	C06M17.9691437.npy	C06	M17	8	0.5798095829	0.326226547	0.1304128202	2.390553803	0.6953821925	3.225653999	28.9263711	15.43595215	32.81338849
9691437	3393128	C06M17.9691437.npy	C06	M17	9	0.5577595152	0.3189888274	0.1282891581	2.321601995	0.6730736955	3.223475928	26.90719126	14.73677799	31.02323066
9691438	3393128	C06M16.9691438.npy	C06	M16	0	15.32793614	0.4943685387	0.1132001024	58.3900944	22.16399456	195.5125844	5254.913947	1491.048404	984.2193439
9691438	3393128	C06M16.9691438.npy	C06	M16	1	15.13158732	0.4949160992	0.1172889619	58.56775875	22.11282991	202.8588745	5225.759374	1470.419949	974.0074456
9691438	3393128	C06M16.9691438.npy	C06	M16	2	15.3637498	0.4925808262	0.1188971416	58.7141501	22.07799601	197.6221263	5209.345684	1492.046635	982.2108912
9691438	3393128	C06M16.9691438.npy	C06	M16	3	15.74195399	0.4973611276	0.1210950216	59.24369218	22.40123661	201.8658324	5165.393459	1528.184464	1006.159043
9691438	3393128	C06M16.9691438.npy	C06	M16	4	15.08863936	0.4947930551	0.1182530907	58.58562783	21.85663019	197.1045247	5110.791349	1465.662388	969.6763072
9691438	3393128	C06M16.9691438.npy	C06	M16	5	15.15250236	0.4964319239	0.1180935597	58.85453735	21.90858566	199.4595688	5169.373541	1471.705536	972.2694757
9691438	3393128	C06M16.9691438.npy	C06	M16	6	15.19629022	0.4959559645	0.1188679613	59.68348385	21.92761832	198.1947255	5032.739589	1475.541725	972.8260482
9691438	3393128	C06M16.9691438.npy	C06	M16	7	15.32457046	0.4946101244	0.1164389028	60.88954414	21.78499017	201.1788066	5195.948193	1488.694171	982.6506679
9691438	3393128	C06M16.9691438.npy	C06	M16	8	15.79069753	0.492550157	0.1217521679	60.92906856	22.46929803	195.0092804	5211.768181	1533.494593	997.0891016
9691438	3393128	C06M16.9691438.npy	C06	M16	9	15.28737366	0.4952573742	0.116821079	61.14622513	21.99300526	195.9856256	5267.197048	1485.89404	985.782457
9691439	3393128	C07M20.9691439.npy	C07	M20	0	1.180698536	0.1703413508	0.1367107162	5.086368568	1.596591368	6.867601983	57.81216563	28.33295609	54.3549693
9691439	3393128	C07M20.9691439.npy	C07	M20	1	1.152108608	0.1737162478	0.1409899467	4.907804046	1.565886459	6.880971825	55.99966314	28.20074308	52.42770068
9691439	3393128	C07M20.9691439.npy	C07	M20	2	1.201755421	0.1724532202	0.1417258017	5.142109999	1.630122843	7.091019475	57.72316741	28.8823183	55.73055986
9691439	3393128	C07M20.9691439.npy	C07	M20	3	1.243948619	0.1749344636	0.144101756	5.265678498	1.657514786	7.274749264	57.77150487	28.89009759	58.06127483
9691439	3393128	C07M20.9691439.npy	C07	M20	4	1.187451987	0.1748595264	0.1423565974	5.142354335	1.611704829	7.218071167	55.99506297	28.41369036	55.59935567
9691439	3393128	C07M20.9691439.npy	C07	M20	5	1.17530784	0.1741761815	0.1416437666	5.110085029	1.599095652	7.134884078	55.84401982	28.39326799	55.24998417
9691439	3393128	C07M20.9691439.npy	C07	M20	6	1.212913057	0.1740823938	0.143408983	5.224671066	1.644051516	7.154871111	57.46247722	28.74332795	56.47852414
9691439	3393128	C07M20.9691439.npy	C07	M20	7	1.173967879	0.1701538788	0.1361974097	5.091619778	1.572029343	7.008155329	55.23818076	27.68231173	54.13078135
9691439	3393128	C07M20.9691439.npy	C07	M20	8	1.190678413	0.1713448719	0.1414705925	5.058149831	1.579617746	6.879632506	53.41765132	27.47820508	54.97647424
9691439	3393128	C07M20.9691439.npy	C07	M20	9	1.145442651	0.1694881306	0.1370502152	4.987303492	1.529687437	6.892443996	53.91254506	27.43054162	52.13217756
9691440	3393128	C07M29.9691440.npy	C07	M29	0	0.4207757147	0.1461924313	0.1422812397	0.6454202111	0.4633760734	0.5566377698	1.886582833	5.579653687	19.42705791
9691440	3393128	C07M29.9691440.npy	C07	M29	1	0.3919004233	0.1421396556	0.1448392031	0.5938382858	0.4166895383	0.5176489184	1.754092972	5.523474244	17.82301621
9691440	3393128	C07M29.9691440.npy	C07	M29	2	0.4234739077	0.1486390501	0.1487402397	0.6254362236	0.4694255102	0.5327579709	1.966420028	5.647644215	20.27205027
9691440	3393128	C07M29.9691440.npy	C07	M29	3	0.4222805179	0.1498372453	0.1502179121	0.6375604948	0.4606352473	0.5294362169	1.971619869	5.630513064	20.20557693
9691440	3393128	C07M29.9691440.npy	C07	M29	4	0.406649994	0.148160158	0.1483132635	0.6079762529	0.4347156854	0.5285881871	1.897684399	5.596597664	19.18519856
9691440	3393128	C07M29.9691440.npy	C07	M29	5	0.4165492193	0.1483762679	0.1495705226	0.6448892395	0.4662845979	0.5527332735	1.956406779	5.607368758	19.85102164
9691440	3393128	C07M29.9691440.npy	C07	M29	6	0.4084386242	0.1470870858	0.1486632474	0.6151670779	0.4544588332	0.5240311664	1.926400408	5.58885576	19.15264254
9691440	3393128	C07M29.9691440.npy	C07	M29	7	0.4253547222	0.1456581697	0.1437553532	0.6139282223	0.4641209143	0.5426819848	1.906861273	5.60658348	20.16361223
9691440	3393128	C07M29.9691440.npy	C07	M29	8	0.425044226	0.1481467862	0.143350352	0.6548545006	0.4663859116	0.5188325525	1.968233194	5.634075678	20.22184284
9691440	3393128	C07M29.9691440.npy	C07	M29	9	0.4050564326	0.1480315197	0.1452313414	0.6271233626	0.4551187228	0.4890942154	1.807290562	5.509493214	18.42590081
9691441	3393128	C12M02.9691441.npy	C12	M02	0	228.7656717	0.5585356036	0.298214681	2495.539583	298.5850652	1981.247071	294139.0201	22708.80585	16111.92714
9691441	3393128	C12M02.9691441.npy	C12	M02	1	227.6028275	0.5543491248	0.3066177341	2512.17688	300.6446132	1998.686199	293444.5123	22595.50926	16104.15237
9691441	3393128	C12M02.9691441.npy	C12	M02	2	235.1077401	0.5570873691	0.3063921459	2548.904326	307.4951535	2031.474306	290144.2518	23325.88714	16624.1561
9691441	3393128	C12M02.9691441.npy	C12	M02	3	244.3343855	0.5591098394	0.3076461264	2581.299698	314.2408489	2042.86532	295466.3168	24224.46979	17264.95779
9691441	3393128	C12M02.9691441.npy	C12	M02	4	234.6274221	0.5561340792	0.3066350241	2542.232443	306.7433199	2040.827988	295460.8987	23277.13441	16510.04387
9691441	3393128	C12M02.9691441.npy	C12	M02	5	235.3711495	0.5590674689	0.3062366594	2583.161498	308.8296776	2012.534225	292284.5222	23355.79194	16693.23076
9691441	3393128	C12M02.9691441.npy	C12	M02	6	239.0777683	0.5587400308	0.3073627245	2572.369544	314.7264829	2005.975746	304411.1651	23716.11878	16919.28909
9691441	3393128	C12M02.9691441.npy	C12	M02	7	235.5078434	0.5577922685	0.2992730262	2577.226644	307.3849141	2030.952313	294946.5854	23362.4962	16637.47837
9691441	3393128	C12M02.9691441.npy	C12	M02	8	235.3608579	0.5588739627	0.3121149956	2523.138517	306.1500893	1959.467035	286615.271	23337.89133	16445.56713
9691441	3393128	C12M02.9691441.npy	C12	M02	9	232.1350607	0.5600195174	0.3027681823	2646.162864	301.0560851	1990.383966	304544.3552	23046.57799	16547.91274
9691442	3393128	C12M01.9691442.npy	C12	M01	0	13.90048917	0.5596278078	0.1357742394	157.8022322	18.25297947	164.5523606	2851.780956	1338.272498	881.8250978
9691442	3393128	C12M01.9691442.npy	C12	M01	1	13.78335713	0.5553533574	0.1409672704	153.1414421	18.36457631	170.0282294	2846.682188	1326.834103	868.7812013
9691442	3393128	C12M01.9691442.npy	C12	M01	2	14.21857234	0.5583885806	0.1400527296	158.2191572	18.67046736	165.1889011	2882.586587	1368.535326	898.5571636
9691442	3393128	C12M01.9691442.npy	C12	M01	3	14.8885288	0.5617510115	0.1394894854	161.6324354	19.34996401	166.8871908	2884.402282	1433.726392	946.2912434
9691442	3393128	C12M01.9691442.npy	C12	M01	4	14.29833504	0.5593653042	0.1403375025	160.8607177	18.75395629	168.5725876	2969.079503	1376.972098	903.9669451
9691442	3393128	C12M01.9691442.npy	C12	M01	5	14.35346383	0.5616663288	0.1403566706	162.4570879	18.98785896	170.319441	2915.12073	1382.08604	917.918256
9691442	3393128	C12M01.9691442.npy	C12	M01	6	14.41257225	0.560710238	0.1398449367	160.0166813	19.15661978	163.6853095	2926.974964	1387.846762	916.259265
9691442	3393128	C12M01.9691442.npy	C12	M01	7	14.7490705	0.5597939585	0.1345485058	167.9038533	19.42234954	173.2822585	3081.595631	1420.643906	938.2630441
9691442	3393128	C12M01.9691442.npy	C12	M01	8	14.66303727	0.5591511719	0.1492774363	163.3570947	19.07992505	163.7738832	2943.492318	1411.618945	923.7646217
9691442	3393128	C12M01.9691442.npy	C12	M01	9	14.08982889	0.5578659507	0.1382234984	163.710565	18.42913663	168.7430971	2861.503364	1357.4175	895.6755265
9691448	3393128	C19M18.9691448.npy	C19	M18	0	0.658379345	0.3799237237	0.1611930622	1.136671592	1.138274676	0.5332569007	13.49489367	11.39644558	38.59629256
9691448	3393128	C19M18.9691448.npy	C19	M18	1	0.6489323698	0.3808010597	0.1649399252	1.129959013	1.128948049	0.5189306665	13.38746804	11.30785418	37.90024849
9691448	3393128	C19M18.9691448.npy	C19	M18	2	0.6841861642	0.3872289078	0.1688321972	1.170769572	1.191875844	0.5356941448	14.03473142	11.56687278	40.28877374
9691448	3393128	C19M18.9691448.npy	C19	M18	3	0.7096583773	0.3907640523	0.1732600959	1.195284466	1.215213553	0.5399909557	14.29367215	11.63200915	41.68278136
9691448	3393128	C19M18.9691448.npy	C19	M18	4	0.6755223507	0.3852128796	0.1688656422	1.182073539	1.178465729	0.512924296	13.98341929	11.43551031	39.67269776
9691448	3393128	C19M18.9691448.npy	C19	M18	5	0.6890175944	0.3878484986	0.1711756167	1.177242116	1.194707987	0.5375142465	13.97112368	11.51513383	40.51857002
9691448	3393128	C19M18.9691448.npy	C19	M18	6	0.6939695694	0.3881090502	0.1714160013	1.198264762	1.21261155	0.5402642191	14.13446418	11.52277749	40.73708523
9691448	3393128	C19M18.9691448.npy	C19	M18	7	0.6670165911	0.3840116284	0.1632306809	1.115684496	1.147880771	0.4927673816	13.70935484	11.33862817	39.10230596
9691448	3393128	C19M18.9691448.npy	C19	M18	8	0.6866903091	0.3888294584	0.1724280146	1.149478708	1.180987683	0.5327691478	13.57891404	11.43502244	40.69166302
9691448	3393128	C19M18.9691448.npy	C19	M18	9	0.642369576	0.3799262608	0.1625211804	1.06917804	1.110496603	0.525207594	13.29031983	11.1956941	37.4446578
9691449	3393128	C19M17.9691449.npy	C19	M17	0	0.5330410973	0.1471029761	0.1367517374	2.141266469	0.6461025946	2.358432959	24.2830567	10.85677482	29.37310196
9691449	3393128	C19M17.9691449.npy	C19	M17	1	0.5319872549	0.1494387914	0.1455136979	2.149518572	0.6413937211	2.361617775	23.93965857	10.82062415	29.13731741
9691449	3393128	C19M17.9691449.npy	C19	M17	2	0.5509877842	0.1535187169	0.1441975139	2.210762682	0.6629712644	2.419539372	24.29523997	10.92697845	31.01882238
9691449	3393128	C19M17.9691449.npy	C19	M17	3	0.5468678471	0.1533717753	0.1464235972	2.167600743	0.6534675837	2.310832153	24.3085936	10.87869986	30.28144904
9691449	3393128	C19M17.9691449.npy	C19	M17	4	0.5353008528	0.1535364002	0.1452364929	2.112385913	0.6388082051	2.321116034	24.32978797	10.9171136	29.64501234
9691449	3393128	C19M17.9691449.npy	C19	M17	5	0.5291626687	0.1546757887	0.1459405778	2.121041246	0.6474004552	2.332703744	23.49001573	10.89562218	29.16842214
9691449	3393128	C19M17.9691449.npy	C19	M17	6	0.5399049295	0.1511333856	0.1455683556	2.110403173	0.6483609926	2.371938696	23.86458834	10.88097579	29.88745881
9691449	3393128	C19M17.9691449.npy	C19	M17	7	0.5324247002	0.1433391274	0.1350636859	2.156978095	0.6371902774	2.391446163	23.00231583	10.31649056	29.71426527
9691449	3393128	C19M17.9691449.npy	C19	M17	8	0.5459393798	0.1508247612	0.145410297	2.21588608	0.6522790154	2.33622224	24.62146196	10.94372846	31.00160191
9691449	3393128	C19M17.9691449.npy	C19	M17	9	0.5280184788	0.1458349799	0.1401957669	2.117789693	0.6282857573	2.294280445	23.09636276	10.55338159	28.72509622
9691451	3393128	C19M16.9691451.npy	C19	M16	0	3.582419825	0.3987515286	0.07340395686	36.17604284	5.430931433	20.8564111	1031.823862	196.9451123	271.1489325
9691451	3393128	C19M16.9691451.npy	C19	M16	1	3.59631413	0.3979832908	0.07802214261	37.90508088	5.398383748	23.55748667	1046.586079	198.1627429	274.6977828
9691451	3393128	C19M16.9691451.npy	C19	M16	2	3.790946055	0.4013577324	0.07851635653	39.29505899	5.789312293	22.49460437	1098.169904	208.3264052	290.9533599
9691451	3393128	C19M16.9691451.npy	C19	M16	3	3.892237086	0.4018008447	0.08007387751	39.19246585	5.834266852	22.27514552	1094.510874	210.596464	297.5518053
9691451	3393128	C19M16.9691451.npy	C19	M16	4	3.711794533	0.3998326215	0.07949290214	39.42751509	5.642458922	22.25859288	1070.917795	204.0471689	285.060642
9691451	3393128	C19M16.9691451.npy	C19	M16	5	3.735421917	0.3994046291	0.07986198122	38.60881068	5.695480795	22.88934194	1100.688025	205.4895986	286.5215805
9691451	3393128	C19M16.9691451.npy	C19	M16	6	3.826737841	0.4014296595	0.07996055535	39.88755114	5.84004489	22.75954906	1090.780178	208.5180145	291.9794584
9691451	3393128	C19M16.9691451.npy	C19	M16	7	3.738985899	0.3988240469	0.07347653667	39.64431371	5.619585674	21.71330021	1074.407497	203.4438503	284.4086648
9691451	3393128	C19M16.9691451.npy	C19	M16	8	3.657479808	0.3989435416	0.08208526649	38.21416594	5.53695159	21.18670507	1017.149212	199.3778486	279.2543855
9691451	3393128	C19M16.9691451.npy	C19	M16	9	3.662496427	0.3966547911	0.07451809256	38.67562427	5.499251566	22.44413289	1070.565878	201.4142284	276.9179404
9691452	3393128	C19M20.9691452.npy	C19	M20	0	0.9499737548	0.174965051	0.103686523	2.655436139	1.279951329	4.774356003	43.61599085	24.18913119	40.14061938
9691452	3393128	C19M20.9691452.npy	C19	M20	1	0.951348783	0.1777167604	0.1075719244	2.676039736	1.289421955	5.081958279	42.9573381	24.23726082	40.4814125
9691452	3393128	C19M20.9691452.npy	C19	M20	2	0.95601696	0.1780285314	0.1076409347	2.667580029	1.290302286	4.94939394	42.04043622	24.17834571	41.22651118
9691452	3393128	C19M20.9691452.npy	C19	M20	3	0.9865850327	0.1785861028	0.1085892054	2.743558925	1.318013116	5.004722022	42.92500635	24.58975848	42.57068308
9691452	3393128	C19M20.9691452.npy	C19	M20	4	0.9623246962	0.177749901	0.1084865133	2.698182506	1.303920273	5.079272209	43.61017875	24.73221915	41.37325714
9691452	3393128	C19M20.9691452.npy	C19	M20	5	0.9583444595	0.1767732235	0.1084722353	2.711559404	1.290446509	5.095748853	43.56080855	24.72541221	41.28325942
9691452	3393128	C19M20.9691452.npy	C19	M20	6	0.9728553416	0.1779403311	0.1091475125	2.736110271	1.315996785	5.089226796	42.64881054	24.68342298	41.89915103
9691452	3393128	C19M20.9691452.npy	C19	M20	7	0.9556018904	0.1739302383	0.1039722837	2.676548406	1.271017271	4.920719308	43.86002894	24.37442537	40.37091701
9691452	3393128	C19M20.9691452.npy	C19	M20	8	0.9670184504	0.178586032	0.1123775103	2.694188783	1.291591791	4.944083909	41.49154191	24.47547027	41.74648003
9691452	3393128	C19M20.9691452.npy	C19	M20	9	0.9527628943	0.1759036688	0.1054942848	2.628715903	1.269163141	4.932485137	44.91721364	24.77643315	39.8219098
9688796	3393417	C05M17.9688796.npy	C05	M17	0	0.422874216	0.4134767907	0.1843215049	1.513010531	0.5036456283	1.557857172	22.60074974	10.79470667	16.87294878
9688796	3393417	C05M17.9688796.npy	C05	M17	1	0.4209786683	0.4096468867	0.1902909015	1.512181769	0.501347019	1.591414693	22.45421751	10.78209439	16.5663727
9688796	3393417	C05M17.9688796.npy	C05	M17	2	0.4304857653	0.4116875731	0.1891847793	1.532297202	0.5153482502	1.601326187	22.65986203	10.97875697	17.57401337
9688796	3393417	C05M17.9688796.npy	C05	M17	3	0.4281606402	0.4088305981	0.1872190288	1.507513825	0.5075267116	1.504278383	22.60246855	10.89944356	17.29680514
9688796	3393417	C05M17.9688796.npy	C05	M17	4	0.4128939051	0.4115188758	0.1866075265	1.468692151	0.4908158748	1.533405309	21.92716177	10.84694192	16.65447247
9688796	3393417	C05M17.9688796.npy	C05	M17	5	0.4178329013	0.4061393092	0.1872722924	1.499876435	0.5020793312	1.561471769	22.3223959	10.96524065	16.89050034
9688796	3393417	C05M17.9688796.npy	C05	M17	6	0.417750564	0.4052635965	0.1865478996	1.502469799	0.5006349942	1.53145607	22.25306166	10.937079	16.97125528
9688796	3393417	C05M17.9688796.npy	C05	M17	7	0.4141616376	0.4052512305	0.1780423416	1.48232853	0.4908749357	1.530983984	21.16159627	10.63422533	16.4160314
9688796	3393417	C05M17.9688796.npy	C05	M17	8	0.4387745291	0.4130681947	0.1860922041	1.58344341	0.5164132352	1.584150689	23.81138714	10.95097265	17.65943041
9688796	3393417	C05M17.9688796.npy	C05	M17	9	0.415832081	0.4004525786	0.1800058572	1.506769487	0.4923030041	1.499330248	21.57596542	10.53241422	16.48553185
9688797	3393417	C05M18.9688797.npy	C05	M18	0	0.3581791062	0.4286612845	0.2037431314	0.5606147011	0.5846816607	0.3485099637	7.979794594	7.592574553	10.90384146
9688797	3393417	C05M18.9688797.npy	C05	M18	1	0.3564273961	0.4217043405	0.2074108871	0.5314519242	0.5858674326	0.3489411055	7.947436542	7.610071733	10.85255141
9688797	3393417	C05M18.9688797.npy	C05	M18	2	0.3667837755	0.4344575985	0.2102166011	0.5457282957	0.6048598786	0.3488277763	7.986105205	7.57276338	11.41307489
9688797	3393417	C05M18.9688797.npy	C05	M18	3	0.3757900934	0.4348930788	0.2118436072	0.553938113	0.6116249406	0.3460387846	8.092621016	7.598852905	11.74691941
9688797	3393417	C05M18.9688797.npy	C05	M18	4	0.3581306925	0.4292060882	0.2071221222	0.5612102848	0.589522626	0.3427753678	7.801612004	7.423754214	11.30314739
9688797	3393417	C05M18.9688797.npy	C05	M18	5	0.3691795526	0.4324797224	0.2106118264	0.5643811634	0.6078295931	0.3490304366	8.185316849	7.723807251	11.5162833
9688797	3393417	C05M18.9688797.npy	C05	M18	6	0.3680508104	0.4323549295	0.2090360553	0.568458451	0.61000737	0.3520089106	8.106561281	7.609972249	11.52991985
9688797	3393417	C05M18.9688797.npy	C05	M18	7	0.3603095994	0.4264681985	0.2019020063	0.5360880717	0.5863145575	0.3314083717	8.006663411	7.607428735	11.27045896
9688797	3393417	C05M18.9688797.npy	C05	M18	8	0.3767889324	0.4313910366	0.2096316905	0.560921524	0.6110456226	0.3552950801	8.140808011	7.729928291	11.47639121
9688797	3393417	C05M18.9688797.npy	C05	M18	9	0.356282652	0.4237052333	0.2009498038	0.5360419994	0.582479876	0.345431724	7.97482448	7.670603224	10.91461486
9688798	3393417	C05M20.9688798.npy	C05	M20	0	0.5479527727	0.2244429696	0.172308708	1.424784724	0.7329229927	2.853795169	20.41155942	13.47501717	19.07784002
9688798	3393417	C05M20.9688798.npy	C05	M20	1	0.5561415938	0.2248603419	0.1797645	1.429837457	0.7455258866	2.933213611	21.15530304	13.71664041	19.18329712
9688798	3393417	C05M20.9688798.npy	C05	M20	2	0.558515274	0.2271440958	0.1767868312	1.447366202	0.7512265402	2.976966231	20.03209742	13.55016738	19.76965317
9688798	3393417	C05M20.9688798.npy	C05	M20	3	0.5718201754	0.2302259054	0.1765383263	1.489345721	0.7599448835	3.073383361	20.70358641	13.89245387	20.37136688
9688798	3393417	C05M20.9688798.npy	C05	M20	4	0.5543617795	0.2284640032	0.1755057907	1.469372327	0.7438811201	3.048192047	20.662381	13.7822314	19.72455562
9688798	3393417	C05M20.9688798.npy	C05	M20	5	0.5602064254	0.2274636673	0.177101698	1.481405168	0.7545478469	3.052962126	21.13130882	13.8264705	19.82946854
9688798	3393417	C05M20.9688798.npy	C05	M20	6	0.5576429829	0.2288019136	0.1753092626	1.473254739	0.7513376638	2.99354408	20.26344131	13.64805625	19.85818467
9688798	3393417	C05M20.9688798.npy	C05	M20	7	0.547917765	0.2229157355	0.1690185764	1.43548607	0.7280013495	2.960030252	19.7926647	13.40418279	19.29872478
9688798	3393417	C05M20.9688798.npy	C05	M20	8	0.5757223986	0.2254003053	0.1764484919	1.484315695	0.7609277236	2.972100083	20.64914298	13.83036683	19.98176677
9688798	3393417	C05M20.9688798.npy	C05	M20	9	0.5491311516	0.2224230768	0.1719646683	1.420559835	0.7291649528	2.940205342	20.7980224	13.78844154	18.78840177
9688799	3393417	C05M29.9688799.npy	C05	M29	0	0.2201360459	0.1581015364	0.1733760543	0.2278090006	0.2329751636	0.2335243121	0.7512471517	4.470473839	2.347703513
9688799	3393417	C05M29.9688799.npy	C05	M29	1	0.2134279662	0.1608693538	0.1844736739	0.2205255446	0.222836152	0.2293399165	0.7394685492	4.499075649	1.956383675
9688799	3393417	C05M29.9688799.npy	C05	M29	2	0.2166781822	0.1623548345	0.1803941049	0.2247502119	0.230667544	0.2296508813	0.781334168	4.472589583	2.376045876
9688799	3393417	C05M29.9688799.npy	C05	M29	3	0.2151366083	0.1612781931	0.1770757671	0.2240451399	0.227617951	0.2261467948	0.7656029731	4.472008655	2.369413111
9688799	3393417	C05M29.9688799.npy	C05	M29	4	0.21043766	0.161988217	0.176733593	0.219956447	0.2227991148	0.224841046	0.7579823461	4.472729913	2.290843082
9688799	3393417	C05M29.9688799.npy	C05	M29	5	0.2120070181	0.163550158	0.1800572887	0.2234839931	0.227006838	0.2245179049	0.7700635607	4.480825311	2.358342823
9688799	3393417	C05M29.9688799.npy	C05	M29	6	0.2096441083	0.1603780037	0.1757110591	0.2220529267	0.2240285061	0.2242594672	0.751630365	4.493147749	2.302356505
9688799	3393417	C05M29.9688799.npy	C05	M29	7	0.2151408142	0.1573832349	0.1705353652	0.2184246391	0.2260132895	0.2248316184	0.7498070209	4.467706596	2.334672662
9688799	3393417	C05M29.9688799.npy	C05	M29	8	0.2199127266	0.1642299005	0.1750265881	0.2311249236	0.2327539552	0.2289635767	0.7898995748	4.475196269	2.396090153
9688799	3393417	C05M29.9688799.npy	C05	M29	9	0.2158953104	0.1594385518	0.1731405239	0.2263915634	0.2285421307	0.225226387	0.759900104	4.479879312	2.273666213
9688800	3393417	C06M16.9688800.npy	C06	M16	0	14.73601098	0.497394269	0.1766904273	59.01677003	21.27936785	174.3563879	4708.480136	1320.145449	915.5020828
9688800	3393417	C06M16.9688800.npy	C06	M16	1	14.61120821	0.4972005323	0.1812652615	59.20109803	21.33620323	183.02193	4698.643783	1307.492689	912.6976839
9688800	3393417	C06M16.9688800.npy	C06	M16	2	14.91053249	0.4957568299	0.1830600305	60.5503439	21.42886485	179.2029608	4686.52238	1328.61705	919.6984213
9688800	3393417	C06M16.9688800.npy	C06	M16	3	15.22132906	0.5015563085	0.1850933289	60.12511685	21.63463876	182.2856202	4628.464433	1351.646918	941.6311065
9688800	3393417	C06M16.9688800.npy	C06	M16	4	14.62979579	0.4971195681	0.1818487592	59.78636276	21.2036051	179.259234	4594.395735	1303.211985	908.3669177
9688800	3393417	C06M16.9688800.npy	C06	M16	5	14.70841241	0.497985093	0.181360229	60.05650835	21.23460714	180.4165506	4658.133976	1312.389957	905.8232871
9688800	3393417	C06M16.9688800.npy	C06	M16	6	14.68515219	0.5022404172	0.1823095128	60.7687484	21.1529943	179.7107639	4495.984188	1304.437052	912.9087852
9688800	3393417	C06M16.9688800.npy	C06	M16	7	14.82863335	0.4985278067	0.1807934638	61.86620415	21.04879199	182.7606062	4665.861683	1322.381561	921.2589527
9688800	3393417	C06M16.9688800.npy	C06	M16	8	15.30334922	0.4954887617	0.1874880494	61.99465645	21.75368457	177.3533828	4696.260808	1363.260743	932.9943559
9688800	3393417	C06M16.9688800.npy	C06	M16	9	14.75478807	0.4979155072	0.1813901345	61.54952865	21.18549847	177.4379054	4732.620356	1320.255719	917.9974334
9688801	3393417	C06M17.9688801.npy	C06	M17	0	0.3668363995	0.4483107875	0.1873630678	1.18269846	0.4235498536	1.261426299	18.6791632	10.5392076	14.72333363
9688801	3393417	C06M17.9688801.npy	C06	M17	1	0.3688766669	0.4458623935	0.1923577376	1.183765594	0.4260254517	1.259533675	18.47585871	10.46102114	14.43665748
9688801	3393417	C06M17.9688801.npy	C06	M17	2	0.3817341263	0.4514400606	0.1943461798	1.230654758	0.4394805062	1.319414761	19.0137095	10.64607419	15.30288664
9688801	3393417	C06M17.9688801.npy	C06	M17	3	0.3864563512	0.4495771822	0.1976382097	1.221039489	0.4412207942	1.267601339	19.64570192	10.65884454	15.33086087
9688801	3393417	C06M17.9688801.npy	C06	M17	4	0.3754401677	0.4491062461	0.1943733735	1.197127726	0.43368103	1.288928637	19.37385406	10.65887875	14.88968479
9688801	3393417	C06M17.9688801.npy	C06	M17	5	0.3698723485	0.4467781324	0.1929509345	1.192372761	0.432263328	1.274531061	18.43937453	10.56811847	14.69082356
9688801	3393417	C06M17.9688801.npy	C06	M17	6	0.3742719626	0.4469470467	0.195070862	1.179530796	0.4319888361	1.27813259	18.58889184	10.56641989	14.87469647
9688801	3393417	C06M17.9688801.npy	C06	M17	7	0.3695588481	0.4435312207	0.190310429	1.20224057	0.4244568702	1.259957293	18.42065109	10.4577265	14.69675648
9688801	3393417	C06M17.9688801.npy	C06	M17	8	0.3767493623	0.4547551143	0.1922154671	1.236554397	0.4309143279	1.277165381	19.62401898	10.75466186	15.36733427
9688801	3393417	C06M17.9688801.npy	C06	M17	9	0.3661888004	0.4434997392	0.1917349257	1.197040764	0.4183046622	1.247391768	18.25749989	10.33714165	14.4040454
9688802	3393417	C06M18.9688802.npy	C06	M18	0	0.3673188738	0.5373442988	0.2268013196	0.4980210037	0.6136601583	0.33746943	11.08017551	9.197923537	10.57482694
9688802	3393417	C06M18.9688802.npy	C06	M18	1	0.3618452255	0.5382105996	0.2253995089	0.4945956521	0.6097930468	0.3345396768	10.84980009	9.098627417	10.45045165
9688802	3393417	C06M18.9688802.npy	C06	M18	2	0.3799565415	0.5426821249	0.2327730201	0.4997828366	0.6395070952	0.3441650828	11.30600031	9.210530099	10.93328924
9688802	3393417	C06M18.9688802.npy	C06	M18	3	0.3908707427	0.5454393674	0.2380197938	0.5165699737	0.646734405	0.3484995491	11.41699834	9.192391982	11.15942584
9688802	3393417	C06M18.9688802.npy	C06	M18	4	0.3735496097	0.5422679812	0.2305281541	0.5095057647	0.6302429388	0.3394448887	11.23778177	9.141936082	10.76846459
9688802	3393417	C06M18.9688802.npy	C06	M18	5	0.3807271616	0.543982264	0.2324497615	0.5112057499	0.6394388869	0.3435095778	11.30925366	9.229137359	10.97670934
9688802	3393417	C06M18.9688802.npy	C06	M18	6	0.38176816	0.5442930971	0.2338018868	0.5191575931	0.6459148098	0.3501965126	11.32451337	9.240566057	10.97466193
9688802	3393417	C06M18.9688802.npy	C06	M18	7	0.3724315255	0.541463928	0.2315696189	0.497699481	0.6200268179	0.3328066042	11.20905756	9.130405892	10.78714506
9688802	3393417	C06M18.9688802.npy	C06	M18	8	0.3862112939	0.5436843748	0.2381725231	0.508870293	0.6425704382	0.3429393891	11.3420206	9.252328034	10.97475299
9688802	3393417	C06M18.9688802.npy	C06	M18	9	0.3666380374	0.5380805058	0.2288481422	0.4801427833	0.6145379033	0.3357536737	11.23337229	9.259343131	10.58222581
9688803	3393417	C07M20.9688803.npy	C07	M20	0	0.856653349	0.2415148982	0.1696906886	2.160551276	1.111628563	4.227839803	54.28695325	25.1775533	26.12365447
9688803	3393417	C07M20.9688803.npy	C07	M20	1	0.8480200937	0.2453818726	0.1727471212	2.167803941	1.109897831	4.333775865	52.47532038	25.03855225	26.21466782
9688803	3393417	C07M20.9688803.npy	C07	M20	2	0.8773551247	0.2445964797	0.1738155482	2.228594525	1.146574286	4.455790712	53.99908715	25.49699156	27.21426223
9688803	3393417	C07M20.9688803.npy	C07	M20	3	0.8967938894	0.246558471	0.1764912012	2.271375089	1.150555436	4.493518186	54.0533802	25.50402527	27.7633353
9688803	3393417	C07M20.9688803.npy	C07	M20	4	0.8611442238	0.2462585264	0.1742669607	2.222702833	1.123937422	4.500962229	52.40628146	25.05844641	27.02721824
9688803	3393417	C07M20.9688803.npy	C07	M20	5	0.8541565122	0.2453504096	0.173637472	2.233922179	1.116816075	4.445033541	52.28987875	25.06695568	26.89143906
9688803	3393417	C07M20.9688803.npy	C07	M20	6	0.876866274	0.2463189304	0.1757846668	2.244385083	1.141203786	4.421890209	53.80256041	25.44259342	27.19736576
9688803	3393417	C07M20.9688803.npy	C07	M20	7	0.8528492634	0.2416949263	0.167842677	2.188086304	1.095361781	4.310208237	51.68312882	24.54087346	26.24325283
9688803	3393417	C07M20.9688803.npy	C07	M20	8	0.8648265056	0.2421782202	0.1733777738	2.222749997	1.102784956	4.299127256	49.8960434	24.33958662	26.57195751
9688803	3393417	C07M20.9688803.npy	C07	M20	9	0.8357281352	0.2394692415	0.1681532819	2.121181106	1.069631514	4.281876605	50.74352587	24.43754841	25.25177748
9688804	3393417	C07M29.9688804.npy	C07	M29	0	0.2253882579	0.1833148549	0.1485619623	0.231639024	0.2327597571	0.2057753967	1.037359103	4.501622304	2.391324464
9688804	3393417	C07M29.9688804.npy	C07	M29	1	0.2122037074	0.1793849748	0.1499017059	0.215870489	0.2164309871	0.1970970142	0.9767092683	4.533380135	2.053787197
9688804	3393417	C07M29.9688804.npy	C07	M29	2	0.220427466	0.1874497531	0.1542694478	0.2241580768	0.2285739397	0.1994635183	1.042199698	4.499394814	2.416817474
9688804	3393417	C07M29.9688804.npy	C07	M29	3	0.2197379239	0.1885991279	0.1554491821	0.2250441851	0.227010677	0.1996643153	1.053312799	4.497132142	2.415429601
9688804	3393417	C07M29.9688804.npy	C07	M29	4	0.215100273	0.1864105671	0.1534841316	0.2203623879	0.2223648963	0.1995783973	1.032160479	4.497571787	2.341545823
9688804	3393417	C07M29.9688804.npy	C07	M29	5	0.2182826425	0.1874072236	0.1553281712	0.2260623764	0.2282113573	0.200926768	1.027429746	4.487848926	2.411892083
9688804	3393417	C07M29.9688804.npy	C07	M29	6	0.2173476268	0.1856727833	0.1535592857	0.2245552593	0.2268556789	0.1981672279	1.045703747	4.510177414	2.355800917
9688804	3393417	C07M29.9688804.npy	C07	M29	7	0.2221225788	0.1819553163	0.1480807659	0.2207000921	0.2278404553	0.2011440525	0.9509733008	4.482104503	2.356353036
9688804	3393417	C07M29.9688804.npy	C07	M29	8	0.2223096888	0.1877409921	0.1493325346	0.2294521387	0.2299965612	0.2019429909	1.052412973	4.502671801	2.445343142
9688804	3393417	C07M29.9688804.npy	C07	M29	9	0.2202056853	0.1846662482	0.1492609226	0.2278495668	0.227875334	0.1996617069	1.0094989	4.497832329	2.315794385
9688805	3393417	C12M01.9688805.npy	C12	M01	0	11.02817752	0.6741467558	0.4523328274	98.55217318	13.81919055	177.7459788	2503.044938	767.9040299	699.343015
9688805	3393417	C12M01.9688805.npy	C12	M01	1	11.83610397	0.6524909235	0.4583037023	131.2440209	16.81337885	186.5209451	2511.982073	771.1590731	775.9144473
9688805	3393417	C12M01.9688805.npy	C12	M01	2	12.21760971	0.6554949316	0.458389125	132.9944864	17.16805769	181.8212235	2508.195898	794.8441092	807.4432307
9688805	3393417	C12M01.9688805.npy	C12	M01	3	12.50332503	0.6618969759	0.4594005338	131.2116917	17.30869845	182.5756566	2505.265261	817.6167906	821.5352654
9688805	3393417	C12M01.9688805.npy	C12	M01	4	12.09708518	0.6588776305	0.4587774403	132.6086836	16.92018034	179.9541714	2576.603821	796.8218917	792.6476799
9688805	3393417	C12M01.9688805.npy	C12	M01	5	12.13872055	0.6614427819	0.4597242992	132.8752635	17.13241352	185.1017677	2510.965807	788.6431486	804.0270171
9688805	3393417	C12M01.9688805.npy	C12	M01	6	12.10848756	0.6613472619	0.4590573276	131.8010472	17.16026979	175.9966653	2533.402771	793.3720862	795.8279512
9688805	3393417	C12M01.9688805.npy	C12	M01	7	12.32854263	0.6602711431	0.4565246934	134.7623664	17.29993398	186.5292499	2660.16302	807.9436109	808.5350833
9688805	3393417	C12M01.9688805.npy	C12	M01	8	12.47941721	0.6581346317	0.4667464225	134.6557035	17.30185918	177.2628034	2568.88841	815.7571518	816.7912467
9688805	3393417	C12M01.9688805.npy	C12	M01	9	11.64739077	0.6629411445	0.4575237888	119.5749512	16.85008224	184.0779768	2495.045728	780.4497543	757.013902
9688806	3393417	C12M02.9688806.npy	C12	M02	0	162.0391848	0.6133468375	0.5392268999	1513.791303	208.6897128	1698.43276	243236.5383	15469.96174	12133.87968
9688806	3393417	C12M02.9688806.npy	C12	M02	1	162.6982245	0.6065751487	0.5455497835	1607.003276	215.6391118	1725.431004	240365.9942	15377.98451	12231.15064
9688806	3393417	C12M02.9688806.npy	C12	M02	2	167.4019716	0.607223636	0.5487941975	1615.82673	220.2358649	1744.25327	239254.8774	15807.51637	12602.25565
9688806	3393417	C12M02.9688806.npy	C12	M02	3	173.2855121	0.609855893	0.5521352213	1633.799997	223.7962375	1755.703216	241963.2208	16361.10961	12981.4908
9688806	3393417	C12M02.9688806.npy	C12	M02	4	167.2374028	0.6072876219	0.5483930984	1606.799749	219.3510791	1707.223451	244349.2567	15825.64272	12552.99444
9688806	3393417	C12M02.9688806.npy	C12	M02	5	166.9081394	0.610325128	0.5471349012	1631.798109	220.2877079	1728.803471	239229.3923	15786.20979	12579.80099
9688806	3393417	C12M02.9688806.npy	C12	M02	6	169.9839256	0.6086269616	0.5504699806	1629.963854	224.4244203	1704.906154	250151.8423	16067.454	12815.16424
9688806	3393417	C12M02.9688806.npy	C12	M02	7	168.1740103	0.6057824324	0.5444400246	1643.072273	220.1512233	1740.77802	242801.2909	15889.98927	12659.89589
9688806	3393417	C12M02.9688806.npy	C12	M02	8	166.974295	0.6095520148	0.5576132231	1580.875243	218.2888652	1686.70414	235851.2706	15749.99158	12386.81517
9688806	3393417	C12M02.9688806.npy	C12	M02	9	164.486364	0.6146999123	0.545420854	1624.246779	215.8561324	1718.953609	250211.4826	15654.58537	12424.87871
9688812	3393417	C19M16.9688812.npy	C19	M16	0	7.105850717	0.4580896199	0.1194071659	69.99825223	11.15782242	58.5723782	1160.532831	266.732799	602.320731
9688812	3393417	C19M16.9688812.npy	C19	M16	1	7.119039152	0.4558822978	0.1259058111	72.07232566	11.21804288	60.68755997	1163.002734	268.3290662	603.3292824
9688812	3393417	C19M16.9688812.npy	C19	M16	2	7.430196875	0.4600683207	0.1274400942	72.98000377	11.66472212	62.71494015	1205.395477	278.0375321	632.0877547
9688812	3393417	C19M16.9688812.npy	C19	M16	3	7.706483428	0.4612610095	0.1290108491	73.38166782	11.86435455	62.6796124	1207.358812	282.8913386	654.6141493
9688812	3393417	C19M16.9688812.npy	C19	M16	4	7.311619521	0.4602664638	0.1291441729	73.14313898	11.42212108	62.3827835	1172.488018	272.9814251	622.6228973
9688812	3393417	C19M16.9688812.npy	C19	M16	5	7.338383995	0.4581659289	0.1297732712	72.75003254	11.54569276	63.15814954	1209.225715	275.5749846	625.1526145
9688812	3393417	C19M16.9688812.npy	C19	M16	6	7.539847507	0.4616925362	0.129362819	74.65320386	11.81545039	63.73617798	1203.735593	279.6894562	640.6086694
9688812	3393417	C19M16.9688812.npy	C19	M16	7	7.433713214	0.4574030105	0.1200281201	75.19515546	11.53711904	62.3363789	1204.90393	276.4400769	631.9229811
9688812	3393417	C19M16.9688812.npy	C19	M16	8	7.474815097	0.4590388999	0.1295432873	74.95449229	11.58209972	61.57923457	1165.920573	276.85914	637.6632238
9688812	3393417	C19M16.9688812.npy	C19	M16	9	7.258820617	0.4554908887	0.1219159265	74.15011173	11.24280177	62.41753207	1194.98783	272.8296781	615.5933553
9688813	3393417	C19M17.9688813.npy	C19	M17	0	0.4213978055	0.2003208743	0.1437481261	1.387987646	0.4851430466	1.446113583	18.25267457	9.370016995	17.00455578
9688813	3393417	C19M17.9688813.npy	C19	M17	1	0.4183210081	0.2053030577	0.1535694399	1.356994421	0.4818101223	1.436045217	17.95515865	9.323854063	16.54959399
9688813	3393417	C19M17.9688813.npy	C19	M17	2	0.430238771	0.2094711557	0.1532831588	1.395587349	0.4934919336	1.463628621	18.15960055	9.351061086	17.63697376
9688813	3393417	C19M17.9688813.npy	C19	M17	3	0.4322906221	0.2097741159	0.1556095109	1.378579575	0.4933771464	1.409891948	18.44871315	9.355045146	17.46274875
9688813	3393417	C19M17.9688813.npy	C19	M17	4	0.4209191668	0.209973379	0.1544498332	1.347037466	0.4830611948	1.432272068	18.31187011	9.386298548	16.937574
9688813	3393417	C19M17.9688813.npy	C19	M17	5	0.4172568375	0.2115051392	0.1551344401	1.34858344	0.4870366884	1.418577463	17.83846338	9.381867226	16.75108168
9688813	3393417	C19M17.9688813.npy	C19	M17	6	0.4234712061	0.2078806241	0.1552132561	1.328101262	0.4868405864	1.434865373	17.9871436	9.368908068	17.0262374
9688813	3393417	C19M17.9688813.npy	C19	M17	7	0.4160473283	0.1956088244	0.1424133779	1.350568085	0.4746896536	1.415251466	16.77117318	8.840798651	16.73571365
9688813	3393417	C19M17.9688813.npy	C19	M17	8	0.4261529849	0.2059211787	0.152581353	1.395633026	0.4877855133	1.435046071	18.33963649	9.39916888	17.62950249
9688813	3393417	C19M17.9688813.npy	C19	M17	9	0.4197775703	0.1987979857	0.1476480249	1.370804623	0.4797924611	1.415625811	17.52917478	9.124429995	16.60863018
9688814	3393417	C19M18.9688814.npy	C19	M18	0	0.3518589515	0.4530648774	0.2198767478	0.6406286764	0.571491289	0.3051861839	7.985585402	7.316974862	11.06889106
9688814	3393417	C19M18.9688814.npy	C19	M18	1	0.3478223069	0.4549683876	0.2261503095	0.6292754273	0.5702441196	0.3036887929	8.074171462	7.381328018	10.92921431
9688814	3393417	C19M18.9688814.npy	C19	M18	2	0.3634728583	0.4606426131	0.2310622657	0.6483422578	0.5969683282	0.3114785068	8.265241553	7.337079356	11.49837824
9688814	3393417	C19M18.9688814.npy	C19	M18	3	0.3734685781	0.4640099214	0.2357077799	0.6624691181	0.6044038381	0.313328158	8.427361371	7.355462818	11.75190613
9688814	3393417	C19M18.9688814.npy	C19	M18	4	0.3591775075	0.4587832839	0.2315845838	0.6639497433	0.5897450024	0.3058468789	8.324752485	7.29429307	11.35937037
9688814	3393417	C19M18.9688814.npy	C19	M18	5	0.3643679673	0.4618438088	0.2340202638	0.6618839931	0.5959151355	0.3152109611	8.256566949	7.313119052	11.51024496
9688814	3393417	C19M18.9688814.npy	C19	M18	6	0.3660510955	0.4621007589	0.2340352697	0.6705995214	0.6037173125	0.3139588425	8.34234183	7.34794542	11.54535112
9688814	3393417	C19M18.9688814.npy	C19	M18	7	0.3560073171	0.4568394696	0.2232947174	0.6112488861	0.5758376848	0.3011460181	8.060759423	7.248514901	11.23873821
9688814	3393417	C19M18.9688814.npy	C19	M18	8	0.3604688525	0.4624593668	0.2344976148	0.6251541013	0.5854960723	0.3070037373	7.871425133	7.148509786	11.45881016
9688814	3393417	C19M18.9688814.npy	C19	M18	9	0.3484201904	0.4527374356	0.222884055	0.6209650019	0.5674807759	0.3015522625	8.014470449	7.316735483	11.0260911
9688815	3393417	C19M20.9688815.npy	C19	M20	0	0.7016869288	0.2157253606	0.1406008137	1.496430412	0.915538174	2.97705117	42.49265116	22.67519307	17.42732145
9688815	3393417	C19M20.9688815.npy	C19	M20	1	0.7023898735	0.2183212829	0.1453943079	1.504406068	0.9231811684	3.173190447	41.86853981	22.73274017	17.70453259
9688815	3393417	C19M20.9688815.npy	C19	M20	2	0.7039749497	0.2177914411	0.1461462151	1.493776842	0.920438686	3.116118371	40.93584897	22.58023244	17.99650621
9688815	3393417	C19M20.9688815.npy	C19	M20	3	0.7222091936	0.2179528067	0.1461597454	1.535129349	0.936268468	3.151495127	41.76028849	22.9739862	18.41639874
9688815	3393417	C19M20.9688815.npy	C19	M20	4	0.7084699449	0.2177697279	0.1468827084	1.516120915	0.9317455646	3.199305226	42.46741351	23.13211041	18.08372292
9688815	3393417	C19M20.9688815.npy	C19	M20	5	0.7057815843	0.2165415488	0.1473189787	1.51918404	0.920786875	3.18958106	42.37489838	23.11943767	17.99262425
9688815	3393417	C19M20.9688815.npy	C19	M20	6	0.7118313121	0.2187634639	0.147969058	1.524281973	0.9329739335	3.193562572	41.42624954	23.05311277	18.19293253
9688815	3393417	C19M20.9688815.npy	C19	M20	7	0.7054408398	0.2147174547	0.1418544582	1.51011328	0.9085906094	3.139234983	42.71789865	22.8396615	17.66421717
9688815	3393417	C19M20.9688815.npy	C19	M20	8	0.7097923096	0.2192145151	0.1520538623	1.516840723	0.9208633747	3.142105878	40.39469751	22.86144384	18.08867888
9688815	3393417	C19M20.9688815.npy	C19	M20	9	0.7093704023	0.2166253552	0.1436260635	1.498292617	0.918659967	3.104469612	43.82095404	23.27606109	17.56756188
9688816	3393417	C19M22.9688816.npy	C19	M22	0	13.78450666	0.835746759	0.102856876	147.3548809	24.24558219	76.92621059	3535.492988	1288.042303	1337.967038
9688816	3393417	C19M22.9688816.npy	C19	M22	1	13.40515492	0.83673611	0.1061239931	142.5552509	23.7803337	72.70205714	3456.24211	559.7863678	1302.631975
9688816	3393417	C19M22.9688816.npy	C19	M22	2	14.21285501	0.8358861519	0.1094865475	147.4211713	25.10740742	78.16114474	3521.650368	1326.77526	1375.868215
9688816	3393417	C19M22.9688816.npy	C19	M22	3	14.66084279	0.8365652016	0.1113927938	147.4679064	25.45727073	77.45181018	3536.205322	1367.115887	1417.163008
9688816	3393417	C19M22.9688816.npy	C19	M22	4	14.12430431	0.8363223857	0.1101657255	145.7272318	25.0117994	77.65164784	3538.029119	1319.607193	1369.779657
9688816	3393417	C19M22.9688816.npy	C19	M22	5	14.12846936	0.8365947411	0.110351086	145.7596266	25.12173031	79.36803191	3560.791346	1320.542712	1369.830091
9688816	3393417	C19M22.9688816.npy	C19	M22	6	14.21513504	0.8369624798	0.1111307077	147.4884078	25.06511853	77.2419732	3507.183842	1326.292791	1378.050076
9688816	3393417	C19M22.9688816.npy	C19	M22	7	14.09554588	0.8377424361	0.1044122246	150.359647	24.70154023	78.49998128	3534.539417	1318.140297	1368.449675
9688816	3393417	C19M22.9688816.npy	C19	M22	8	13.86164156	0.8394916698	0.110044748	148.2836097	24.04398373	74.8869413	3411.937734	1291.506936	1341.861755
9688816	3393417	C19M22.9688816.npy	C19	M22	9	13.53860731	0.8366945953	0.1040871827	147.2580851	23.83910246	76.10732689	3478.71064	558.8079647	1314.513979
9688817	3393417	C19M29.9688817.npy	C19	M29	0	0.2197655699	0.1798872256	0.1600859087	0.2434150166	0.2276716096	0.2187172204	0.8045973241	4.35463478	2.461612552
9688817	3393417	C19M29.9688817.npy	C19	M29	1	0.2107370621	0.1786689228	0.1634767297	0.231348082	0.2149899212	0.213821497	0.773830621	4.38652195	2.075535284
9688817	3393417	C19M29.9688817.npy	C19	M29	2	0.2174370817	0.1833987523	0.1661821823	0.2391843233	0.2267137913	0.2148385037	0.8198303291	4.359471052	2.483906186
9688817	3393417	C19M29.9688817.npy	C19	M29	3	0.216725728	0.1842227858	0.1670510761	0.2397020036	0.2246704513	0.2149754969	0.8137744533	4.361633551	2.47226876
9688817	3393417	C19M29.9688817.npy	C19	M29	4	0.212811674	0.1852214415	0.1668627214	0.2355363443	0.2201181562	0.214490901	0.8120018749	4.368123545	2.386121905
9688817	3393417	C19M29.9688817.npy	C19	M29	5	0.214029083	0.1852826739	0.1676118581	0.239064405	0.2248096354	0.2138283681	0.8154009635	4.365968554	2.46065894
9688817	3393417	C19M29.9688817.npy	C19	M29	6	0.212794099	0.1839909223	0.1660329959	0.2389206184	0.2230571497	0.2127775664	0.7937785987	4.374898016	2.389321497
9688817	3393417	C19M29.9688817.npy	C19	M29	7	0.2155847795	0.1795098922	0.1597492745	0.2314924039	0.2222218405	0.212250935	0.7859181014	4.34592934	2.425806137
9688817	3393417	C19M29.9688817.npy	C19	M29	8	0.2126386914	0.1853313484	0.1645532012	0.2390459714	0.2232677966	0.2140988004	0.8028601557	4.353383461	2.515280585
9688817	3393417	C19M29.9688817.npy	C19	M29	9	0.2117255198	0.179461613	0.1618833872	0.2366511161	0.2196374399	0.2091870932	0.728318755	4.343245298	2.393067201
9688818	3393417	C22M16.9688818.npy	C22	M16	0	11.00866115	0.5349322259	0.1271999234	86.60894837	16.679055	117.2278207	3046.278673	915.3899295	754.1758095
9688818	3393417	C22M16.9688818.npy	C22	M16	1	10.75034011	0.5338900503	0.1314689029	84.72729752	16.53096931	116.2658407	2869.027444	886.9817728	736.5712011
9688818	3393417	C22M16.9688818.npy	C22	M16	2	11.30289068	0.5396958977	0.1336354756	87.17448115	17.28712199	123.8231166	3006.208969	934.7928397	774.5644241
9688818	3393417	C22M16.9688818.npy	C22	M16	3	11.83561073	0.5372299055	0.1362907832	88.63462878	17.65760888	124.8155531	3087.008567	975.2177891	801.785564
9688818	3393417	C22M16.9688818.npy	C22	M16	4	11.22664342	0.5366446321	0.1363369208	87.16968171	16.87570317	122.7564717	2982.891446	927.8071566	762.2080143
9688818	3393417	C22M16.9688818.npy	C22	M16	5	11.20462682	0.5385607098	0.1354464565	85.46149454	17.11356991	123.145659	3022.829095	926.4508283	767.6589394
9688818	3393417	C22M16.9688818.npy	C22	M16	6	11.56546762	0.5385129388	0.1369466722	89.57069029	17.58666072	123.6363882	3089.31833	956.9864308	787.9442711
9688818	3393417	C22M16.9688818.npy	C22	M16	7	11.21262951	0.5418801374	0.1296750781	88.78325539	16.84340143	122.8784642	3026.358413	928.4619058	772.4455843
9688818	3393417	C22M16.9688818.npy	C22	M16	8	11.25753868	0.5391226801	0.1393956795	88.03699117	16.8582484	116.8577524	2903.89921	926.5503118	767.3435243
9688818	3393417	C22M16.9688818.npy	C22	M16	9	10.87042523	0.5403426458	0.1298894766	87.69843318	16.22977922	120.73392	2924.406199	899.0306553	748.0722403
9688819	3393417	C22M17.9688819.npy	C22	M17	0	0.3894908533	0.3139928928	0.1712219906	1.340131181	0.453021487	1.35815281	17.08473277	9.746862698	15.21632636
9688819	3393417	C22M17.9688819.npy	C22	M17	1	0.3870817084	0.3103439367	0.1793981132	1.337128278	0.4507370506	1.355118751	16.98637474	9.729094084	14.96217395
9688819	3393417	C22M17.9688819.npy	C22	M17	2	0.4007865302	0.3190769216	0.1808144372	1.375979682	0.4653750676	1.413857441	17.67594111	9.964481628	15.88264021
9688819	3393417	C22M17.9688819.npy	C22	M17	3	0.3991942968	0.316133403	0.1823649763	1.347166238	0.4610946633	1.336040365	17.42695512	9.804587682	15.69299264
9688819	3393417	C22M17.9688819.npy	C22	M17	4	0.3945893848	0.3183415361	0.1831671387	1.344831454	0.457417121	1.377499904	17.7610703	9.893848717	15.2777271
9688819	3393417	C22M17.9688819.npy	C22	M17	5	0.3893947306	0.3165292126	0.1818622928	1.349085793	0.4590410507	1.391590445	17.19672347	9.872111616	15.12824377
9688819	3393417	C22M17.9688819.npy	C22	M17	6	0.3928516343	0.3160600901	0.1811133721	1.323843813	0.4565319654	1.370038818	17.24096086	9.866887852	15.3609204
9688819	3393417	C22M17.9688819.npy	C22	M17	7	0.3904959124	0.3111801433	0.1730478896	1.353786713	0.4508647296	1.34699369	17.08855421	9.738147408	15.14785812
9688819	3393417	C22M17.9688819.npy	C22	M17	8	0.3956833481	0.3213480101	0.1774078758	1.380719413	0.4563048041	1.372893344	17.94162242	10.08541831	15.86937883
9688819	3393417	C22M17.9688819.npy	C22	M17	9	0.385246468	0.3120563777	0.1763903938	1.340450771	0.4455426602	1.355573491	16.79402509	9.596098655	14.93697328
9688820	3393417	C28M17.9688820.npy	C28	M17	0	0.4010864784	0.2030677431	0.1436925524	1.317890362	0.4612242627	1.353673175	16.38371967	8.111402085	16.72724954
9688820	3393417	C28M17.9688820.npy	C28	M17	1	0.3932607089	0.2028549666	0.1526887784	1.274339942	0.4517841159	1.350088738	15.44775646	7.908063896	16.21072093
9688820	3393417	C28M17.9688820.npy	C28	M17	2	0.4127651763	0.2084612827	0.1554858957	1.331797567	0.4739526952	1.384017806	16.33329234	8.191812976	17.32827393
9688820	3393417	C28M17.9688820.npy	C28	M17	3	0.412687889	0.2104741844	0.1567577983	1.314858614	0.4717127793	1.327307187	16.58336988	8.277818087	17.19201175
9688820	3393417	C28M17.9688820.npy	C28	M17	4	0.3921334511	0.2092717766	0.149819812	1.267465358	0.4517832376	1.315283177	15.56336862	8.014279903	16.4612702
9688820	3393417	C28M17.9688820.npy	C28	M17	5	0.3971871193	0.2091055282	0.1549828317	1.285283463	0.463560569	1.351256688	15.77386332	8.251718755	16.52601947
9688820	3393417	C28M17.9688820.npy	C28	M17	6	0.3968897261	0.2085451955	0.1526914553	1.258536592	0.4548873329	1.289706633	15.43081135	8.015801779	16.59204595
9688820	3393417	C28M17.9688820.npy	C28	M17	7	0.4000487453	0.1989582602	0.1451220593	1.298898238	0.4586698292	1.323682665	15.80034376	8.100060402	16.59916917
9688820	3393417	C28M17.9688820.npy	C28	M17	8	0.4121772461	0.2063118247	0.1488154443	1.348747362	0.4681407737	1.350341902	16.73662107	8.262547976	17.42448458
9688820	3393417	C28M17.9688820.npy	C28	M17	9	0.3933024385	0.1969178153	0.1468823661	1.2835301	0.4502172644	1.317198657	15.18932954	7.990540852	16.28560883
9688821	3393417	C28M18.9688821.npy	C28	M18	0	0.4177250438	0.451000393	0.2613229764	0.7607113947	0.7151226022	0.4803969321	12.35130671	10.11940039	11.99348549
9688821	3393417	C28M18.9688821.npy	C28	M18	1	0.4100625372	0.4486495163	0.2677253934	0.7343757151	0.7038265352	0.4537039377	11.85990687	9.956876359	11.63835204
9688821	3393417	C28M18.9688821.npy	C28	M18	2	0.4399444026	0.4598693465	0.2774187013	0.778981228	0.757932571	0.4878212867	12.97145297	10.21797942	12.30137172
9688821	3393417	C28M18.9688821.npy	C28	M18	3	0.4518814465	0.4585438947	0.2840027514	0.7852898409	0.7621929178	0.4974364797	13.01931375	10.20882115	12.60136872
9688821	3393417	C28M18.9688821.npy	C28	M18	4	0.4203734017	0.4523233535	0.2704384164	0.7604422649	0.724828199	0.4542434687	12.1867515	9.916960732	12.14169389
9688821	3393417	C28M18.9688821.npy	C28	M18	5	0.4354000637	0.4584900787	0.2773479649	0.7584963575	0.7463362374	0.5026622774	12.60442062	10.13712331	12.34207708
9688821	3393417	C28M18.9688821.npy	C28	M18	6	0.4342517771	0.4591443877	0.2775178351	0.7856388843	0.7504293006	0.4954984076	12.57899311	10.05749811	12.29770437
9688821	3393417	C28M18.9688821.npy	C28	M18	7	0.4242185174	0.4544143457	0.269580206	0.7157611635	0.7188721177	0.4678661251	12.36107327	10.01466561	12.09674649
9688821	3393417	C28M18.9688821.npy	C28	M18	8	0.4448209979	0.4554307655	0.2785702009	0.7694887789	0.7527232377	0.4846518213	12.68206952	10.18467776	12.41654064
9688821	3393417	C28M18.9688821.npy	C28	M18	9	0.4161731741	0.4504895563	0.2681363781	0.7240852503	0.7119638899	0.4816770977	12.28665212	10.07127069	11.82336389
9688822	3393417	C28M22.9688822.npy	C28	M22	0	14.57703367	0.8401480221	0.08620010468	168.8772857	25.58513844	84.52257172	3544.699323	1385.02259	1395.267753
9688822	3393417	C28M22.9688822.npy	C28	M22	1	14.42127872	0.8402429579	0.09046692273	167.1802802	25.59057482	84.21987954	3534.329323	1373.703509	1381.696199
9688822	3393417	C28M22.9688822.npy	C28	M22	2	15.4915466	0.8394706415	0.09372185837	173.2939653	27.28841477	88.52145391	3655.415126	1471.216236	1473.994669
9688822	3393417	C28M22.9688822.npy	C28	M22	3	15.72758416	0.8413652806	0.0968655929	171.1404204	27.24660808	83.30978887	3587.053825	1490.229721	1494.934303
9688822	3393417	C28M22.9688822.npy	C28	M22	4	14.94359578	0.8403135373	0.09141012171	168.0990271	26.23521778	85.57328534	3545.63542	1418.517569	1427.596868
9688822	3393417	C28M22.9688822.npy	C28	M22	5	15.02045129	0.8412954776	0.09408057511	169.3766653	26.56666513	87.00661344	3569.766283	1426.349229	1434.474078
9688822	3393417	C28M22.9688822.npy	C28	M22	6	15.41662458	0.8411033555	0.09507646759	174.8491898	27.10394319	85.65475062	3623.316442	1462.882074	1467.816856
9688822	3393417	C28M22.9688822.npy	C28	M22	7	15.07930421	0.8412497526	0.08971826875	172.8132037	26.36711401	84.80066683	3583.959559	1432.357195	1438.501926
9688822	3393417	C28M22.9688822.npy	C28	M22	8	15.14879854	0.8412519166	0.09422176658	171.283039	26.16295768	83.33258691	3550.663241	1436.326899	1440.304629
9688822	3393417	C28M22.9688822.npy	C28	M22	9	14.52068865	0.8410345111	0.08882080932	171.1692356	25.31958189	83.65644909	3528.546346	1381.050288	1390.40731
9688823	3393417	C28M29.9688823.npy	C28	M29	0	0.2167905401	0.2145590375	0.1268392413	0.2299644204	0.2281831967	0.2035850714	1.181432142	4.651285245	2.424535454
9688823	3393417	C28M29.9688823.npy	C28	M29	1	0.2078424173	0.2059302777	0.1284092458	0.2181979639	0.2154957941	0.197063811	1.065346668	4.637737661	2.086650768
9688823	3393417	C28M29.9688823.npy	C28	M29	2	0.2183444991	0.2201385368	0.1363195213	0.229594034	0.2311513699	0.202541831	1.245288053	4.662807992	2.43972029
9688823	3393417	C28M29.9688823.npy	C28	M29	3	0.2180205432	0.2217365912	0.1407683489	0.2302435139	0.2287038151	0.2020000215	1.254726556	4.667933388	2.428991408
9688823	3393417	C28M29.9688823.npy	C28	M29	4	0.2088693368	0.2160980008	0.1277974798	0.2233674785	0.2199470337	0.19525781	1.174535964	4.648846136	2.363877489
9688823	3393417	C28M29.9688823.npy	C28	M29	5	0.2139193232	0.2189202594	0.1342207468	0.2292561399	0.2279537405	0.2008531634	1.237527247	4.673566042	2.438531102
9688823	3393417	C28M29.9688823.npy	C28	M29	6	0.2117880747	0.2185407739	0.1325810508	0.227328775	0.2255565157	0.1993139274	1.1449665	4.630003674	2.344146595
9688823	3393417	C28M29.9688823.npy	C28	M29	7	0.2174637587	0.2151006773	0.1337033436	0.2209848161	0.2267452407	0.2003174237	1.193574421	4.649785542	2.389844861
9688823	3393417	C28M29.9688823.npy	C28	M29	8	0.2189367937	0.2200199953	0.1290789758	0.2338149711	0.2303636768	0.2031860699	1.245680833	4.661932819	2.473568408
9688823	3393417	C28M29.9688823.npy	C28	M29	9	0.214587356	0.216048377	0.1346153309	0.228937286	0.2264508254	0.1971478982	1.198456372	4.645209132	2.3561962
9688824	3393417	C31M01.9688824.npy	C31	M01	0	24.07058631	0.5077975686	0.5248199003	136.8369233	28.45789829	232.6840194	8745.978836	2087.339446	1087.164236
9688824	3393417	C31M01.9688824.npy	C31	M01	1	25.78226388	0.4934189093	0.5293261452	173.5309548	32.78631375	245.0161258	9718.576148	2182.100472	1213.609991
9688824	3393417	C31M01.9688824.npy	C31	M01	2	26.56112017	0.492306311	0.5287407349	176.7808407	33.42183365	238.9126015	9912.393607	2241.843604	1255.26954
9688824	3393417	C31M01.9688824.npy	C31	M01	3	26.9993001	0.5000779345	0.5320948046	173.898341	33.58660093	245.5358549	9650.024353	2276.788663	1274.478255
9688824	3393417	C31M01.9688824.npy	C31	M01	4	25.85097396	0.4975959315	0.529453336	175.3793888	32.69371029	240.8525557	9681.995601	2187.585841	1222.043472
9688824	3393417	C31M01.9688824.npy	C31	M01	5	26.23642738	0.4974787311	0.5324657929	177.0513311	33.13475166	241.2860194	9748.40778	2212.743284	1248.680547
9688824	3393417	C31M01.9688824.npy	C31	M01	6	25.63330851	0.499476752	0.5313909341	173.7442498	32.66852837	224.3855004	9369.208777	2160.678241	1222.294237
9688824	3393417	C31M01.9688824.npy	C31	M01	7	26.714332	0.4949290541	0.52317808	179.7500969	33.53512889	238.9261985	10421.63149	2259.245718	1260.452952
9688824	3393417	C31M01.9688824.npy	C31	M01	8	26.14030956	0.4979910444	0.5344628345	177.5382756	32.56957269	224.9743685	9102.223849	2195.975151	1235.081522
9688824	3393417	C31M01.9688824.npy	C31	M01	9	26.31642676	0.4987668131	0.5276114924	164.9002774	33.60873595	246.9034261	9856.174741	2259.777916	1212.079304
9688825	3393417	C31M02.9688825.npy	C31	M02	0	191.8687888	0.6571906417	0.5467365777	1683.994953	235.384673	1778.31213	294931.5128	18489.54445	13230.92044
9688825	3393417	C31M02.9688825.npy	C31	M02	1	190.4177685	0.646992597	0.552282169	1702.719195	239.2048678	1824.26106	292674.1556	18213.06937	13110.34036
9688825	3393417	C31M02.9688825.npy	C31	M02	2	199.0356946	0.6493869413	0.5548613909	1772.730919	246.2525301	1831.823445	300048.3791	19020.57166	13769.92256
9688825	3393417	C31M02.9688825.npy	C31	M02	3	204.367692	0.6531704516	0.5591231349	1761.848319	249.7812316	1844.678947	293731.5063	19513.04703	14071.75104
9688825	3393417	C31M02.9688825.npy	C31	M02	4	194.8889281	0.6526375918	0.5530310021	1728.843977	242.3343773	1792.14612	288548.203	18653.60245	13469.09481
9688825	3393417	C31M02.9688825.npy	C31	M02	5	196.9733529	0.6532643308	0.5547130731	1783.028091	244.360845	1841.98868	298773.668	18853.28308	13734.5238
9688825	3393417	C31M02.9688825.npy	C31	M02	6	195.2552853	0.6539165837	0.5561581095	1730.703974	244.4379415	1776.378961	289301.5202	18663.38129	13612.41898
9688825	3393417	C31M02.9688825.npy	C31	M02	7	197.1193754	0.6500436928	0.5487245984	1786.083567	243.1294281	1793.028634	299437.6625	18850.19451	13676.82688
9688825	3393417	C31M02.9688825.npy	C31	M02	8	198.3239158	0.6519702899	0.5634523341	1751.33854	243.4249954	1755.226065	297089.2655	18946.14264	13631.44897
9688825	3393417	C31M02.9688825.npy	C31	M02	9	191.8852598	0.6570998124	0.5515187906	1757.320094	237.5597995	1833.105284	296146.0573	18446.83884	13300.65882
9688826	3393417	C31M16.9688826.npy	C31	M16	0	9.104137378	0.6344625673	0.1633371804	67.93579387	13.77745661	79.82286827	2945.580551	800.6686323	773.6455421
9688826	3393417	C31M16.9688826.npy	C31	M16	1	9.347447287	0.6197592588	0.1685139298	68.79087666	13.8678203	81.86486212	3088.360632	820.0270542	783.8320156
9688826	3393417	C31M16.9688826.npy	C31	M16	2	9.49337862	0.6254659722	0.1711287338	69.2536119	14.02332353	81.98417559	2998.552927	831.5604474	791.0765412
9688826	3393417	C31M16.9688826.npy	C31	M16	3	10.05607682	0.6258565931	0.1742441244	71.54947669	14.47420662	84.65629265	3112.553997	880.2778774	831.2749269
9688826	3393417	C31M16.9688826.npy	C31	M16	4	9.606720773	0.6249883508	0.1690711704	70.11901332	14.18879398	85.97036291	3120.279525	846.5484917	804.6840309
9688826	3393417	C31M16.9688826.npy	C31	M16	5	9.52934704	0.6225313279	0.1714680021	70.8314695	14.07637664	85.54058705	3136.362978	836.2129478	795.1072394
9688826	3393417	C31M16.9688826.npy	C31	M16	6	9.816682776	0.627447483	0.1705313302	72.62795564	14.51955561	87.16784672	3158.680571	864.646001	822.3488357
9688826	3393417	C31M16.9688826.npy	C31	M16	7	9.562560687	0.6260414876	0.1648289776	72.29559291	14.00826398	83.80409624	3068.210964	839.7448324	801.5533954
9688826	3393417	C31M16.9688826.npy	C31	M16	8	9.712477751	0.6270573548	0.1736214861	70.6588901	14.11990321	79.62887668	3036.156519	851.1068309	805.9589223
9688826	3393417	C31M16.9688826.npy	C31	M16	9	9.404892823	0.6231287594	0.1657564035	70.97043946	13.74649644	85.43593492	3112.293142	825.7695854	787.6798758
9688827	3393417	C31M29.9688827.npy	C31	M29	0	0.214409405	0.2170040509	0.1616626862	0.2276378015	0.2179060114	0.1989142844	0.9952070169	4.415800811	2.197508015
9688827	3393417	C31M29.9688827.npy	C31	M29	1	0.2034250691	0.2141044288	0.1608341028	0.2144430786	0.2040480958	0.1894321105	0.9247941139	4.43082452	1.904279065
9688827	3393417	C31M29.9688827.npy	C31	M29	2	0.2099521006	0.2226114866	0.1669885317	0.2240249074	0.2143222643	0.1936787469	1.025916512	4.432147116	2.218698443
9688827	3393417	C31M29.9688827.npy	C31	M29	3	0.2120750213	0.223256692	0.1669602341	0.2258554604	0.2151486992	0.1950195757	1.036681582	4.430614141	2.213187936
9688827	3393417	C31M29.9688827.npy	C31	M29	4	0.205497256	0.2191281644	0.1611862971	0.219341636	0.2094565417	0.1927699384	0.9581264079	4.408415867	2.14814122
9688827	3393417	C31M29.9688827.npy	C31	M29	5	0.2096869065	0.22351842	0.1670916479	0.2261889965	0.2157373877	0.1939581835	1.03553298	4.434648509	2.198848249
9688827	3393417	C31M29.9688827.npy	C31	M29	6	0.2071570524	0.2195550174	0.1625803434	0.222405046	0.2129406638	0.1901489234	0.9884885008	4.419432222	2.154772933
9688827	3393417	C31M29.9688827.npy	C31	M29	7	0.2123769556	0.2172110588	0.162324679	0.2221486014	0.2147098123	0.1936880498	0.9735903273	4.406588297	2.180392357
9688827	3393417	C31M29.9688827.npy	C31	M29	8	0.2124502466	0.2222018814	0.1617845233	0.2288168803	0.2171397693	0.195285381	0.9977895251	4.407865534	2.23192011
9688827	3393417	C31M29.9688827.npy	C31	M29	9	0.2080808129	0.2195037537	0.1652092044	0.223261093	0.2120570231	0.18938057	0.985834549	4.412023924	2.144669785
9688828	3393417	C38M01.9688828.npy	C38	M01	0	18.47348609	0.6194218447	0.5655392503	105.3966948	22.89575863	304.4082574	7161.364838	1626.650774	1048.188394
9688828	3393417	C38M01.9688828.npy	C38	M01	1	19.219507	0.6011017547	0.5701068698	137.5407786	25.97263279	311.9479042	7038.150749	1621.90892	1124.909361
9688828	3393417	C38M01.9688828.npy	C38	M01	2	19.15707649	0.6025235677	0.5703068509	138.0101368	25.65879731	288.9247046	6701.776079	1604.11084	1129.831512
9688828	3393417	C38M01.9688828.npy	C38	M01	3	20.01901187	0.6098444716	0.5731522042	137.179976	26.3734118	307.218933	6951.29163	1685.011103	1169.222711
9688828	3393417	C38M01.9688828.npy	C38	M01	4	18.60642815	0.6099126031	0.5691485581	135.777341	24.79496914	300.2654107	6563.235507	1564.255738	1098.78381
9688828	3393417	C38M01.9688828.npy	C38	M01	5	19.45692714	0.6080258543	0.5719485365	138.9805259	26.13640755	304.0896136	7007.079584	1634.988851	1146.532508
9688828	3393417	C38M01.9688828.npy	C38	M01	6	19.38441409	0.6097082138	0.5710748427	137.6170598	26.12567871	289.8480767	7047.157531	1635.004961	1137.496246
9688828	3393417	C38M01.9688828.npy	C38	M01	7	17.14594044	0.6203939769	0.5654341976	134.7834628	22.98122305	274.3348922	4948.809266	1408.543314	1019.961159
9688828	3393417	C38M01.9688828.npy	C38	M01	8	20.04174191	0.6050704675	0.572664071	142.0176315	26.40275017	298.31942	7085.638237	1688.053437	1167.189426
9688828	3393417	C38M01.9688828.npy	C38	M01	9	18.91711249	0.6088601238	0.5663273594	125.6465488	25.75385044	307.323128	6882.142168	1621.927653	1098.014998
9688829	3393417	C38M02.9688829.npy	C38	M02	0	115.3261376	0.7472728532	0.5568423193	974.1823413	141.5183057	1815.495261	45854.17257	11195.13895	9703.439016
9688829	3393417	C38M02.9688829.npy	C38	M02	1	115.2658591	0.7392724727	0.5614270132	1001.514315	146.2303006	1839.89717	45663.89556	11089.32897	9698.250928
9688829	3393417	C38M02.9688829.npy	C38	M02	2	116.9370971	0.7416189305	0.5631293294	1011.495103	145.0032122	1787.808606	45224.65673	11242.07669	9774.26788
9688829	3393417	C38M02.9688829.npy	C38	M02	3	121.6077556	0.744535637	0.5663695112	1019.583	149.7200073	1819.181113	46114.90886	11693.68574	10133.44073
9688829	3393417	C38M02.9688829.npy	C38	M02	4	115.7170593	0.7441286795	0.5611038917	1006.296613	143.2427291	1800.160414	44174.69687	11149.77753	9730.826375
9688829	3393417	C38M02.9688829.npy	C38	M02	5	116.2479007	0.7454236548	0.5615756766	1019.927878	146.2550374	1745.838658	45055.97811	11190.54648	9762.751582
9688829	3393417	C38M02.9688829.npy	C38	M02	6	118.3717964	0.743995341	0.5645272945	1015.963243	148.9160248	1724.127096	47248.75905	11384.80257	9940.485318
9688829	3393417	C38M02.9688829.npy	C38	M02	7	114.664681	0.7459431693	0.5563106656	1019.050324	142.10831	1779.902084	43415.88852	11033.20514	9714.789299
9688829	3393417	C38M02.9688829.npy	C38	M02	8	120.0731248	0.7417253044	0.5692707337	1032.669354	148.3646177	1738.900119	44845.95207	11544.40788	10004.95142
9688829	3393417	C38M02.9688829.npy	C38	M02	9	115.7327638	0.7479111245	0.5586159767	1022.893931	144.2990043	1824.879313	48295.49299	11208.28513	9781.860137
9688830	3393417	C38M17.9688830.npy	C38	M17	0	0.435418195	0.4181592077	0.1198726167	1.450357922	0.4924381108	1.382346768	22.12409998	10.72187472	17.31212376
9688830	3393417	C38M17.9688830.npy	C38	M17	1	0.4287758541	0.4190062338	0.1290995694	1.421788594	0.4871874615	1.368587066	21.78887933	10.7765632	16.91497702
9688830	3393417	C38M17.9688830.npy	C38	M17	2	0.4328129309	0.4204657134	0.1272413378	1.417329006	0.4876045201	1.375380556	21.00880587	10.59269294	17.45341592
9688830	3393417	C38M17.9688830.npy	C38	M17	3	0.4420145271	0.413429337	0.1292774692	1.408258963	0.4975619946	1.36657182	21.97654607	10.73194914	17.719646
9688830	3393417	C38M17.9688830.npy	C38	M17	4	0.4237451097	0.418609459	0.1283235451	1.380405606	0.477555005	1.358875074	20.95881052	10.46618757	16.82998545
9688830	3393417	C38M17.9688830.npy	C38	M17	5	0.4287543766	0.4132448657	0.1303756887	1.41951415	0.492305733	1.403106669	21.37759667	10.73645044	17.15576828
9688830	3393417	C38M17.9688830.npy	C38	M17	6	0.4297614575	0.4196856533	0.1287047301	1.377300601	0.4869471288	1.377323404	21.49125443	10.82148765	17.20301302
9688830	3393417	C38M17.9688830.npy	C38	M17	7	0.4104763733	0.4100002378	0.114824559	1.363322107	0.4681265595	1.30893513	17.56807739	9.701876527	15.93921845
9688830	3393417	C38M17.9688830.npy	C38	M17	8	0.4465033204	0.4184247579	0.1232633077	1.462101063	0.4980290781	1.374560676	22.41144882	10.69041203	17.88456078
9688830	3393417	C38M17.9688830.npy	C38	M17	9	0.4219255215	0.4176465332	0.1202977972	1.406777527	0.4754041235	1.361648028	21.04014808	10.54867637	16.72209472
9688831	3393417	C38M18.9688831.npy	C38	M18	0	0.5261937059	0.5157267323	0.2773905321	0.9639053681	0.9185365714	0.5525518025	19.79289371	28.55098628	12.6982066
9688831	3393417	C38M18.9688831.npy	C38	M18	1	0.5209342641	0.5182258924	0.2831648493	0.9641188651	0.9181429946	0.55740371	20.12437806	28.49037785	12.68131363
9688831	3393417	C38M18.9688831.npy	C38	M18	2	0.5254729673	0.5174640235	0.28602215	0.9442538639	0.9191869025	0.5458954174	19.23849733	27.84563627	12.87797068
9688831	3393417	C38M18.9688831.npy	C38	M18	3	0.5513341964	0.5201448994	0.2930328733	0.9699572256	0.9510759924	0.5653285432	20.0234687	29.61770122	13.23050453
9688831	3393417	C38M18.9688831.npy	C38	M18	4	0.5145970984	0.5158363972	0.2853876871	0.938430157	0.9054765498	0.5400766064	18.80097118	27.13357494	12.60707816
9688831	3393417	C38M18.9688831.npy	C38	M18	5	0.5387244008	0.5186592979	0.2904925441	0.9610446499	0.9417656112	0.5615012021	19.74412497	28.9237186	13.01521989
9688831	3393417	C38M18.9688831.npy	C38	M18	6	0.5410425493	0.5194173154	0.2908625581	0.9961556545	0.9517555627	0.5755549857	19.94779729	29.07570436	13.08585903
9688831	3393417	C38M18.9688831.npy	C38	M18	7	0.5020140674	0.5146540415	0.2766527118	0.8647350037	0.8637122399	0.4924636405	17.59234018	25.78672796	12.24328334
9688831	3393417	C38M18.9688831.npy	C38	M18	8	0.5499821863	0.516892766	0.288349813	0.9488197359	0.9491632101	0.566342646	19.73968796	29.56716804	12.97750947
9688831	3393417	C38M18.9688831.npy	C38	M18	9	0.5133143425	0.515258273	0.2804211744	0.9406510162	0.8991937814	0.5378799544	19.35128556	27.68303707	12.69958787
9688832	3393417	C38M20.9688832.npy	C38	M20	0	0.9827515747	0.4100869648	0.146736443	1.961853068	1.262987259	6.075748989	78.84780259	27.77699965	34.19209389
9688832	3393417	C38M20.9688832.npy	C38	M20	1	0.9801603325	0.413230271	0.1530033903	2.000834306	1.283951844	6.323717146	77.05168084	27.61535181	34.54456008
9688832	3393417	C38M20.9688832.npy	C38	M20	2	0.9777527644	0.4084021421	0.1514571561	1.97622474	1.266650762	6.180256957	74.13808584	27.30754421	34.14345641
9688832	3393417	C38M20.9688832.npy	C38	M20	3	1.0118005	0.4133561062	0.1539275644	2.029128445	1.298460711	6.265081428	75.81638831	58.72094866	35.22009608
9688832	3393417	C38M20.9688832.npy	C38	M20	4	0.963988424	0.4105517515	0.1488393151	1.985742771	1.256598835	6.243435311	72.16768441	26.9144405	33.84424293
9688832	3393417	C38M20.9688832.npy	C38	M20	5	0.9799013664	0.409500773	0.1522672162	2.005130649	1.275112845	6.437268343	75.96511606	27.52124549	34.31223304
9688832	3393417	C38M20.9688832.npy	C38	M20	6	0.9918321702	0.4116374943	0.1538605005	2.011152523	1.284394267	6.346894544	76.08401305	27.52040729	34.62702817
9688832	3393417	C38M20.9688832.npy	C38	M20	7	0.9479413311	0.4065312087	0.1443015918	1.945502492	1.215081795	6.248601052	70.7773916	26.21381789	33.16404211
9688832	3393417	C38M20.9688832.npy	C38	M20	8	1.025641999	0.4106181384	0.1537756507	2.036426694	1.306589268	6.31216925	77.96018296	60.43306739	35.02372795
9688832	3393417	C38M20.9688832.npy	C38	M20	9	0.9719133994	0.4111683589	0.1508217743	1.930555228	1.242961037	6.265490201	77.5728046	27.43652939	33.93772809
9688833	3393417	C38M22.9688833.npy	C38	M22	0	12.79170198	0.8504210404	0.08837230956	135.8390475	21.90410585	63.01614448	3987.726069	1238.791743	1257.993535
9688833	3393417	C38M22.9688833.npy	C38	M22	1	12.70984984	0.8493523544	0.09544718398	133.0567287	22.06948722	62.9998343	4019.599966	1231.759512	1249.358664
9688833	3393417	C38M22.9688833.npy	C38	M22	2	13.32151698	0.8503444802	0.09726043331	135.6121143	22.86850353	65.61371642	4040.976939	1289.046711	1308.309695
9688833	3393417	C38M22.9688833.npy	C38	M22	3	13.64789321	0.8502506621	0.09829711293	134.43788	23.05106495	64.31316279	3991.106987	1318.520025	1338.927306
9688833	3393417	C38M22.9688833.npy	C38	M22	4	13.26449005	0.8510295684	0.0941837988	133.6013094	22.8452432	65.62687439	4074.248849	1284.823731	1302.689977
9688833	3393417	C38M22.9688833.npy	C38	M22	5	13.096708	0.8500188235	0.09727799446	133.5613743	22.61024384	65.58398216	4011.290195	1267.464308	1286.917479
9688833	3393417	C38M22.9688833.npy	C38	M22	6	13.24033903	0.8502892187	0.09721606635	136.5247726	22.69170359	65.4471974	3961.246469	1280.768635	1299.515365
9688833	3393417	C38M22.9688833.npy	C38	M22	7	13.03808824	0.8547452777	0.08987681589	138.3667566	22.22032239	66.002735	3986.39611	1261.431845	1281.349988
9688833	3393417	C38M22.9688833.npy	C38	M22	8	13.36096632	0.851121319	0.09728164174	138.7871335	22.56683177	63.94147526	4047.464127	1292.421537	1311.058869
9688833	3393417	C38M22.9688833.npy	C38	M22	9	12.64335281	0.851079	0.09297845227	136.9362549	21.65865088	65.46055798	3951.024201	1225.138237	1242.52063
9688834	3393417	C38M29.9688834.npy	C38	M29	0	0.2141936662	0.1880882949	0.144591332	0.2093653473	0.2235945478	0.1905142398	0.8662121199	4.387280708	1.940455905
9688834	3393417	C38M29.9688834.npy	C38	M29	1	0.2073653275	0.1811547793	0.1493302946	0.2028920533	0.2147830316	0.1862841371	0.8467267204	4.442684697	1.718135094
9688834	3393417	C38M29.9688834.npy	C38	M29	2	0.2129671107	0.1916217548	0.152818823	0.2099869688	0.2237347372	0.1888297617	0.89723345	4.396048216	1.967006216
9688834	3393417	C38M29.9688834.npy	C38	M29	3	0.2120354692	0.1935229249	0.1543788364	0.2090561274	0.221400262	0.1870379516	0.9137402417	4.40776568	1.961563623
9688834	3393417	C38M29.9688834.npy	C38	M29	4	0.2067771586	0.190594616	0.1495443479	0.2067268089	0.2170492414	0.1868022705	0.8951930916	4.399495062	1.918024893
9688834	3393417	C38M29.9688834.npy	C38	M29	5	0.2062501015	0.1942247651	0.1536295374	0.206942689	0.2183736687	0.1839458157	0.9079998514	4.415870559	1.957976139
9688834	3393417	C38M29.9688834.npy	C38	M29	6	0.2046355986	0.1903978754	0.1499928096	0.2055766843	0.2160277231	0.1857941246	0.8884852204	4.436767845	1.924147369
9688834	3393417	C38M29.9688834.npy	C38	M29	7	0.2134065122	0.1845771025	0.1442126427	0.2076580194	0.2220316938	0.1889865182	0.8537005375	4.372753243	1.933088887
9688834	3393417	C38M29.9688834.npy	C38	M29	8	0.2126650005	0.1930877589	0.1471833404	0.2111387182	0.2229740208	0.1876982315	0.9149971873	4.408288956	1.993638984
9688834	3393417	C38M29.9688834.npy	C38	M29	9	0.2087575679	0.1865719029	0.1474766213	0.2091738331	0.2190124292	0.1845954545	0.8441398803	4.406157781	1.919389202
9688835	3393417	C39M16.9688835.npy	C39	M16	0	14.4518583	0.3625268795	0.1715819473	78.50678638	19.93174997	95.22953754	3952.582182	1200.448533	724.523079
9688835	3393417	C39M16.9688835.npy	C39	M16	1	14.63069204	0.3617216095	0.1837287687	79.58395694	20.53387101	101.9830372	4094.790181	1219.091219	729.5771557
9688835	3393417	C39M16.9688835.npy	C39	M16	2	14.70396525	0.3666881718	0.1837917751	79.38239944	20.44620033	99.43105424	3848.178921	1210.360749	734.0671
9688835	3393417	C39M16.9688835.npy	C39	M16	3	15.1751762	0.3679859685	0.1835578324	79.79819476	20.82632425	103.6242237	3869.596151	1244.340328	761.8144427
9688835	3393417	C39M16.9688835.npy	C39	M16	4	14.71697689	0.3637476888	0.1863136543	79.22342573	20.53031737	102.3478041	3924.320123	1216.092917	735.8485491
9688835	3393417	C39M16.9688835.npy	C39	M16	5	14.48622095	0.3654672366	0.1862373475	78.46199727	20.25204035	103.3000826	3865.555128	1195.246216	731.2595179
9688835	3393417	C39M16.9688835.npy	C39	M16	6	14.9036743	0.3694236763	0.1854998931	81.26252154	20.66242345	100.8290485	3894.492666	1227.775869	748.5176513
9688835	3393417	C39M16.9688835.npy	C39	M16	7	14.83771226	0.3672867762	0.1747708718	81.56585164	20.36992898	102.7036005	4008.617321	1231.431812	745.7483015
9688835	3393417	C39M16.9688835.npy	C39	M16	8	14.77136898	0.3669396199	0.1822391489	81.40404709	20.19587385	99.36691488	3781.506169	1214.22852	746.6623199
9688835	3393417	C39M16.9688835.npy	C39	M16	9	14.67709011	0.3648469125	0.1772293465	80.82949808	20.15755444	104.3812409	3950.809455	1220.170866	728.7776059
9688836	3393417	C39M17.9688836.npy	C39	M17	0	0.3989427938	0.08981642802	0.1364384529	1.330990665	0.4594351204	1.373420074	14.79182667	6.015537336	17.4682523
9688836	3393417	C39M17.9688836.npy	C39	M17	1	0.3925912325	0.09633671681	0.1474244269	1.296610123	0.4519126951	1.377288349	14.52409427	6.074648086	17.02090337
9688836	3393417	C39M17.9688836.npy	C39	M17	2	0.4120794999	0.09719248386	0.1512389378	1.350523307	0.4741264452	1.419378816	15.11119921	6.158186905	18.17048222
9688836	3393417	C39M17.9688836.npy	C39	M17	3	0.4110216123	0.0979897898	0.1518956333	1.330337482	0.4701384099	1.361695572	15.16832381	6.129204842	17.99913022
9688836	3393417	C39M17.9688836.npy	C39	M17	4	0.3997756951	0.09866682531	0.1512420443	1.299686354	0.4592156196	1.386591703	14.99622252	6.163288329	17.42162206
9688836	3393417	C39M17.9688836.npy	C39	M17	5	0.4000254339	0.09958711097	0.153874241	1.306073777	0.4670913502	1.372147065	14.49435236	6.146861588	17.16894377
9688836	3393417	C39M17.9688836.npy	C39	M17	6	0.4008692151	0.09892066903	0.1506386565	1.285226464	0.4606899686	1.365344242	14.59735122	6.102081276	17.46765232
9688836	3393417	C39M17.9688836.npy	C39	M17	7	0.3943725725	0.08989625132	0.1381350196	1.314035711	0.4521398168	1.341002303	13.9981614	5.945147748	17.26887786
9688836	3393417	C39M17.9688836.npy	C39	M17	8	0.4107587933	0.09757923765	0.147348783	1.359184486	0.4675670295	1.381920637	15.51194194	6.214786464	18.20256493
9688836	3393417	C39M17.9688836.npy	C39	M17	9	0.3950755979	0.09155757147	0.1422100792	1.316133606	0.4527070955	1.359328281	14.29343389	6.06614535	17.18588877
9688837	3393417	C39M18.9688837.npy	C39	M18	0	0.3710479322	0.3527734135	0.1505814496	0.5229262248	0.6128140857	0.3150546961	7.26592107	7.143825737	12.26769394
9688837	3393417	C39M18.9688837.npy	C39	M18	1	0.3612687439	0.3500395469	0.1499805581	0.5063390189	0.6001105981	0.3113949079	6.843974436	6.907006014	12.05510447
9688837	3393417	C39M18.9688837.npy	C39	M18	2	0.3851609538	0.3595605632	0.1609957903	0.522947619	0.6428748228	0.3217056321	7.566052686	7.249680794	12.78716693
9688837	3393417	C39M18.9688837.npy	C39	M18	3	0.3932869787	0.3607842931	0.1628409711	0.5368966872	0.6459312611	0.3232234491	7.51625112	7.162622736	13.13333212
9688837	3393417	C39M18.9688837.npy	C39	M18	4	0.3784353249	0.3571295314	0.1580914531	0.5297694154	0.6307634477	0.3156060143	7.438005273	7.17145881	12.6311268
9688837	3393417	C39M18.9688837.npy	C39	M18	5	0.385635536	0.3605945292	0.161332404	0.5313296411	0.6411409099	0.3240900409	7.509247572	7.208138879	12.84770424
9688837	3393417	C39M18.9688837.npy	C39	M18	6	0.3848882937	0.3605344056	0.1611313425	0.5389613315	0.6447705418	0.326248	7.471609538	7.161401315	12.81077406
9688837	3393417	C39M18.9688837.npy	C39	M18	7	0.3756748157	0.3532015027	0.1553335377	0.500279478	0.6179701702	0.3067947009	7.310069003	7.088730078	12.57077355
9688837	3393417	C39M18.9688837.npy	C39	M18	8	0.389825402	0.3596976982	0.1621190838	0.5262235965	0.6401569235	0.3244118107	7.377464223	7.175202748	12.79536238
9688837	3393417	C39M18.9688837.npy	C39	M18	9	0.3692614782	0.3557615596	0.1555296852	0.4997318396	0.6097097743	0.3117643732	7.220922889	7.104860988	12.1210008
9688838	3393417	C39M20.9688838.npy	C39	M20	0	0.648307974	0.2326745835	0.1415011704	1.385918401	0.8347560602	3.166827143	36.3337338	20.03541974	18.85718912
9688838	3393417	C39M20.9688838.npy	C39	M20	1	0.6542579895	0.2389412172	0.1486344511	1.407972197	0.8561377704	3.397382613	37.36832865	20.32257205	19.28953425
9688838	3393417	C39M20.9688838.npy	C39	M20	2	0.6786777151	0.238620879	0.1540867622	1.441588686	0.8782385145	3.44405397	37.87479054	20.71402384	19.83508329
9688838	3393417	C39M20.9688838.npy	C39	M20	3	0.6943626696	0.2409156126	0.1527095504	1.478716004	0.8868460132	3.536572936	38.52863873	20.96027585	20.40744441
9688838	3393417	C39M20.9688838.npy	C39	M20	4	0.6730114813	0.2405934755	0.1524494661	1.454809344	0.8722989629	3.484231889	37.94583679	20.63404522	19.94332557
9688838	3393417	C39M20.9688838.npy	C39	M20	5	0.676843258	0.240365057	0.1535451869	1.465436341	0.8755968935	3.572671446	38.98463619	20.84349614	19.96334969
9688838	3393417	C39M20.9688838.npy	C39	M20	6	0.6811849994	0.2412120205	0.1535311926	1.469887003	0.8874146846	3.484722139	38.33664977	20.76044007	20.07625844
9688838	3393417	C39M20.9688838.npy	C39	M20	7	0.6537173122	0.2362211621	0.1447075816	1.403317095	0.8377785049	3.423521941	36.69244249	19.95756532	19.34861915
9688838	3393417	C39M20.9688838.npy	C39	M20	8	0.6875889614	0.2393649579	0.1562284945	1.458528238	0.8760233836	3.460964469	37.41955491	20.52742534	19.9862558
9688838	3393417	C39M20.9688838.npy	C39	M20	9	0.6648441522	0.2363579967	0.1473349104	1.405212484	0.8478900598	3.361302392	38.8201795	20.54008108	19.09678772
9688839	3393417	C39M22.9688839.npy	C39	M22	0	21.07636925	0.7994173091	0.09620716988	224.6202732	34.86489362	139.5889457	5729.390178	2005.557152	1928.690633
9688839	3393417	C39M22.9688839.npy	C39	M22	1	21.02207975	0.7998780877	0.09878051326	224.5898642	35.17594631	141.621586	5815.190395	2003.260806	1927.228861
9688839	3393417	C39M22.9688839.npy	C39	M22	2	21.54656445	0.7984375082	0.1030550923	223.8578884	35.66978484	142.6694927	5635.443739	2047.607074	1954.584447
9688839	3393417	C39M22.9688839.npy	C39	M22	3	22.15813017	0.7999479141	0.1036259141	222.37544	36.00143312	137.7263302	5659.969317	2102.352512	2006.056381
9688839	3393417	C39M22.9688839.npy	C39	M22	4	21.40813839	0.7995824507	0.1030528689	220.726372	35.41555118	145.1811453	5682.607557	2037.449529	1945.727682
9688839	3393417	C39M22.9688839.npy	C39	M22	5	21.16816683	0.7997629467	0.1036471066	220.273988	35.34610207	137.8717111	5609.741232	2012.917836	1930.15311
9688839	3393417	C39M22.9688839.npy	C39	M22	6	21.68910419	0.7998979402	0.1041317603	227.0857693	35.96270603	140.0595356	5685.956221	2061.972099	1971.952077
9688839	3393417	C39M22.9688839.npy	C39	M22	7	21.52759723	0.800979734	0.09847360555	228.6530236	35.32238926	144.680061	5751.12161	2046.812533	1966.534205
9688839	3393417	C39M22.9688839.npy	C39	M22	8	21.26030218	0.8024541863	0.1023570963	225.6529338	34.60807577	136.5062049	5547.124487	2018.917299	1931.118769
9688839	3393417	C39M22.9688839.npy	C39	M22	9	21.14039905	0.7995773409	0.09804355381	229.4648754	34.7048911	143.8287873	5779.621919	2014.465006	1935.708642
9688840	3393417	C39M29.9688840.npy	C39	M29	0	0.2267935738	0.1475549996	0.1547496695	0.2266764552	0.2421576394	0.2103550984	0.8813332884	4.518793723	2.597033023
9688840	3393417	C39M29.9688840.npy	C39	M29	1	0.2159488471	0.1428545728	0.1611672708	0.215414488	0.2273520637	0.203061048	0.6967801302	4.518455423	2.217213987
9688840	3393417	C39M29.9688840.npy	C39	M29	2	0.2246702564	0.1527907765	0.1674905959	0.2213273136	0.2412285321	0.2062309996	0.8936531011	4.521797202	2.617772194
9688840	3393417	C39M29.9688840.npy	C39	M29	3	0.2222016055	0.1533049621	0.1666661173	0.2218590135	0.2377395695	0.204188817	0.8729978664	4.513005602	2.607836028
9688840	3393417	C39M29.9688840.npy	C39	M29	4	0.219901408	0.154617727	0.1687129811	0.2189250668	0.2346060858	0.204620986	0.8888768798	4.527232011	2.52005186
9688840	3393417	C39M29.9688840.npy	C39	M29	5	0.2230386702	0.1552047954	0.1705504033	0.2234973229	0.240910063	0.2070770999	0.8978822881	4.525509706	2.588463816
9688840	3393417	C39M29.9688840.npy	C39	M29	6	0.2208932738	0.1551489409	0.1689187572	0.222260187	0.2385249969	0.2051762104	0.8859463961	4.525551215	2.510827287
9688840	3393417	C39M29.9688840.npy	C39	M29	7	0.2228617674	0.1474433093	0.1566507041	0.213994284	0.2366268269	0.2038331582	0.8671434793	4.514645968	2.5673275
9688840	3393417	C39M29.9688840.npy	C39	M29	8	0.2262237706	0.1538565219	0.1638795792	0.2263535862	0.2419894724	0.2084794535	0.8960663959	4.524898226	2.648775312
9688840	3393417	C39M29.9688840.npy	C39	M29	9	0.2247106733	0.1502656205	0.1610141961	0.2246662704	0.2413205029	0.2038878107	0.8766963962	4.522847817	2.486140314
9688841	3393417	C40M16.9688841.npy	C40	M16	0	13.30177018	0.4332325165	0.1650212024	71.11862613	18.02653169	125.7039519	3649.565059	1096.190482	869.5006529
9688841	3393417	C40M16.9688841.npy	C40	M16	1	13.24237044	0.4359779397	0.1715280602	72.42478686	18.08220333	134.2858424	3682.936276	1092.832456	867.8667451
9688841	3393417	C40M16.9688841.npy	C40	M16	2	13.75940644	0.4381113038	0.174348542	72.69246072	18.66370174	129.1479963	3675.338401	1127.510716	887.6219878
9688841	3393417	C40M16.9688841.npy	C40	M16	3	13.88129602	0.443219221	0.1751846109	72.60708487	18.65860478	131.1806216	3564.615296	1129.160046	906.7391255
9688841	3393417	C40M16.9688841.npy	C40	M16	4	13.46011444	0.4384100622	0.1720065938	72.0869922	18.14970254	132.494396	3714.972276	1105.571344	883.8915037
9688841	3393417	C40M16.9688841.npy	C40	M16	5	13.25434657	0.4384011913	0.1737742384	72.2424398	18.34937038	129.3545685	3577.560534	1084.203771	868.8411222
9688841	3393417	C40M16.9688841.npy	C40	M16	6	13.55148638	0.4424661858	0.1734015372	74.09752289	18.47340397	132.1737631	3613.7683	1106.065263	892.2924997
9688841	3393417	C40M16.9688841.npy	C40	M16	7	13.72378292	0.4361117302	0.1680491717	74.83265426	18.47618814	133.8038504	3707.883011	1128.3332	890.8461165
9688841	3393417	C40M16.9688841.npy	C40	M16	8	13.90650938	0.4383480674	0.1709516903	73.83238027	18.53309693	131.6413331	3613.471553	1136.973098	897.4080288
9688841	3393417	C40M16.9688841.npy	C40	M16	9	13.33373806	0.4379884439	0.1713304465	74.73530533	18.08639142	132.1033962	3676.079793	1098.616221	876.1904237
9688842	3393417	C40M17.9688842.npy	C40	M17	0	0.398242101	0.2450021686	0.1389604515	1.32632671	0.4669900882	1.381108096	17.8531818	8.935028382	16.22668797
9688842	3393417	C40M17.9688842.npy	C40	M17	1	0.3918877166	0.24545122	0.1486493372	1.294591124	0.4565442578	1.385536706	16.59131418	8.800825235	15.76327553
9688842	3393417	C40M17.9688842.npy	C40	M17	2	0.4124872922	0.2519153079	0.1513222591	1.341801772	0.4825114721	1.427024631	18.04081085	8.941830123	16.78949913
9688842	3393417	C40M17.9688842.npy	C40	M17	3	0.4060569128	0.2529060213	0.1517063207	1.3173506	0.4739141099	1.34613526	17.44775772	8.695897186	16.46199676
9688842	3393417	C40M17.9688842.npy	C40	M17	4	0.3951460711	0.252685486	0.1497566723	1.277559651	0.461368501	1.360519237	17.37072965	8.791133255	15.98037774
9688842	3393417	C40M17.9688842.npy	C40	M17	5	0.3961584238	0.2483379757	0.1512547324	1.303588635	0.4711128879	1.372408201	17.39226429	8.885572003	16.06501743
9688842	3393417	C40M17.9688842.npy	C40	M17	6	0.3969246554	0.2491963537	0.1492144629	1.262789262	0.4649266755	1.356660859	17.50757767	8.868632717	16.20717898
9688842	3393417	C40M17.9688842.npy	C40	M17	7	0.4004191272	0.240579499	0.1392388458	1.318640625	0.4661601584	1.346513093	17.5890731	8.888626871	16.09859554
9688842	3393417	C40M17.9688842.npy	C40	M17	8	0.4101563414	0.2498277266	0.1465245498	1.337650733	0.4726461417	1.37009915	17.3923904	8.657711165	16.55728125
9688842	3393417	C40M17.9688842.npy	C40	M17	9	0.3905063413	0.2349533544	0.142911137	1.303779229	0.4546239239	1.357284702	16.63950356	8.441261652	15.78535076
9688843	3393417	C40M18.9688843.npy	C40	M18	0	0.3735953216	0.5121791356	0.2782899524	0.7339608936	0.6259421536	0.424866877	11.30102373	8.845878326	11.09821177
9688843	3393417	C40M18.9688843.npy	C40	M18	1	0.3690012377	0.5125807906	0.2847506427	0.7202668779	0.6220816092	0.4251124268	11.1438805	8.789353499	10.89451327
9688843	3393417	C40M18.9688843.npy	C40	M18	2	0.3921666393	0.52012392	0.2934491259	0.7441344155	0.6614241219	0.4405086183	11.83271625	9.049597182	11.5115556
9688843	3393417	C40M18.9688843.npy	C40	M18	3	0.4030755728	0.5215464302	0.2976594302	0.7562758587	0.6681119211	0.442414378	12.01372154	8.986615343	11.68268276
9688843	3393417	C40M18.9688843.npy	C40	M18	4	0.3827141272	0.5166803197	0.2892695766	0.7427281454	0.6461579807	0.4319196023	11.71057491	8.88510954	11.30771646
9688843	3393417	C40M18.9688843.npy	C40	M18	5	0.3884381692	0.5207065062	0.2927966819	0.7280915134	0.6541337002	0.4393912338	11.62041605	8.925240594	11.48582325
9688843	3393417	C40M18.9688843.npy	C40	M18	6	0.390105731	0.5197512511	0.2930736751	0.7588421405	0.6611818553	0.4460220084	11.69143315	8.931540533	11.49752548
9688843	3393417	C40M18.9688843.npy	C40	M18	7	0.3839031665	0.5183892519	0.2856546189	0.7184228012	0.6389483066	0.4248776152	11.80486451	8.936407093	11.29629709
9688843	3393417	C40M18.9688843.npy	C40	M18	8	0.3953015532	0.5172026336	0.2925849877	0.7444978439	0.6542319835	0.4366741338	11.36853589	8.749377811	11.28513748
9688843	3393417	C40M18.9688843.npy	C40	M18	9	0.3672336932	0.5113133493	0.2838303989	0.6879709347	0.615637131	0.4248127559	10.78105913	8.653258806	10.86563405
9688844	3393417	C40M20.9688844.npy	C40	M20	0	1.079049476	0.4591859805	0.2670454632	1.964334586	1.385182722	7.358477649	101.7371417	79.40758972	38.68906705
9688844	3393417	C40M20.9688844.npy	C40	M20	1	1.089305436	0.4609494477	0.2738194456	2.007535739	1.415856454	7.933262832	102.7021982	80.1874348	39.2289759
9688844	3393417	C40M20.9688844.npy	C40	M20	2	1.137691948	0.4603960126	0.2787631986	2.036733024	1.460258253	7.920223122	107.0051518	83.91878239	40.56451202
9688844	3393417	C40M20.9688844.npy	C40	M20	3	1.178426373	0.4629506999	0.281468269	2.081384618	1.486521203	8.178710527	109.9209665	87.22242315	41.66671872
9688844	3393417	C40M20.9688844.npy	C40	M20	4	1.107345969	0.4619436541	0.2758645135	1.99329673	1.414340668	7.912706595	106.1037386	81.55389295	40.14045722
9688844	3393417	C40M20.9688844.npy	C40	M20	5	1.11071079	0.4616763746	0.2761379404	2.069079152	1.435171715	8.118200569	106.5300277	81.90204438	40.28871408
9688844	3393417	C40M20.9688844.npy	C40	M20	6	1.122479274	0.4618511808	0.2768006457	2.020411091	1.446753304	7.937550326	105.2294701	82.72987464	40.30338694
9688844	3393417	C40M20.9688844.npy	C40	M20	7	1.10530008	0.4592293577	0.2702253005	2.012485283	1.401647835	7.918122604	104.9202212	81.14620787	39.4098513
9688844	3393417	C40M20.9688844.npy	C40	M20	8	1.163805284	0.4606194458	0.2799968412	2.049376732	1.472264825	7.945475607	106.9649067	85.84870782	40.74241262
9688844	3393417	C40M20.9688844.npy	C40	M20	9	1.060198843	0.4585795205	0.2717891443	1.902823897	1.355646483	7.57409367	98.01621284	77.61997443	37.6591189
9688845	3393417	C40M22.9688845.npy	C40	M22	0	15.93097284	0.8084951843	0.1360885794	168.6392597	27.38949584	81.1451849	5140.262089	1532.786231	1559.94889
9688845	3393417	C40M22.9688845.npy	C40	M22	1	15.89629424	0.8071338004	0.1398844709	165.1434676	27.70983211	81.75627332	5205.452821	654.3468942	1554.835774
9688845	3393417	C40M22.9688845.npy	C40	M22	2	16.43751566	0.8061154769	0.1454763113	167.3561129	28.25662216	84.30734709	5103.920509	1579.26423	1603.190393
9688845	3393417	C40M22.9688845.npy	C40	M22	3	16.89365119	0.8083174581	0.1470673727	165.7896687	28.58231909	81.55814426	5106.026672	1621.850306	1645.2919
9688845	3393417	C40M22.9688845.npy	C40	M22	4	16.44493379	0.8100286279	0.1430996509	165.0623701	28.30665832	85.17481131	5206.458597	1583.106904	1606.392096
9688845	3393417	C40M22.9688845.npy	C40	M22	5	16.32831018	0.8073428397	0.1437697094	166.269521	28.24053632	84.37126889	5186.104879	1570.692923	1594.817938
9688845	3393417	C40M22.9688845.npy	C40	M22	6	16.6050621	0.8078811786	0.1438801104	169.1679667	28.55052436	83.42203717	5171.604968	1597.104159	1621.390483
9688845	3393417	C40M22.9688845.npy	C40	M22	7	16.16120166	0.8080449101	0.1398838967	170.6384192	27.58780246	83.53057903	5057.591097	1553.341239	1580.292631
9688845	3393417	C40M22.9688845.npy	C40	M22	8	16.25120436	0.8115513197	0.1437581663	171.7940454	27.34558155	80.72395013	5083.197432	1561.59587	1584.389861
9688845	3393417	C40M22.9688845.npy	C40	M22	9	15.7327754	0.8099409889	0.1379145746	170.11792	27.05569246	83.90203626	5094.73108	655.8966198	1538.968443
9688846	3393417	C40M29.9688846.npy	C40	M29	0	0.2147364055	0.2016725266	0.2016869301	0.2437146151	0.2258430013	0.2275016459	0.8776927331	4.357345143	2.368533063
9688846	3393417	C40M29.9688846.npy	C40	M29	1	0.2059946769	0.1986523479	0.2070095266	0.2320340865	0.2138533961	0.2231210063	0.8549309637	4.405360555	2.000881085
9688846	3393417	C40M29.9688846.npy	C40	M29	2	0.2144538826	0.2072462563	0.2136009446	0.242440251	0.2269033253	0.2291069401	0.7571842531	4.340290927	2.38480768
9688846	3393417	C40M29.9688846.npy	C40	M29	3	0.2145612987	0.2079776953	0.2139306451	0.2431059634	0.2259012826	0.2277682773	0.9068751739	4.367368407	2.359492517
9688846	3393417	C40M29.9688846.npy	C40	M29	4	0.2079099405	0.2053922226	0.2093634032	0.2381814139	0.2189457871	0.2248082746	0.8844975608	4.363539078	2.301545079
9688846	3393417	C40M29.9688846.npy	C40	M29	5	0.2106576219	0.2067651089	0.2115966953	0.2426399797	0.2246822989	0.2273463617	0.9073835605	4.371757105	2.372197307
9688846	3393417	C40M29.9688846.npy	C40	M29	6	0.210029257	0.2029821613	0.2082720069	0.2419298805	0.2233801601	0.2257272475	0.8906719602	4.375365464	2.315364297
9688846	3393417	C40M29.9688846.npy	C40	M29	7	0.2145462602	0.2021035784	0.2063597775	0.2363867842	0.2239331378	0.2261025646	0.8914109946	4.364904351	2.336977845
9688846	3393417	C40M29.9688846.npy	C40	M29	8	0.2173124465	0.2068370845	0.2079245526	0.248732777	0.2290547306	0.2288537878	0.9069332951	4.365178213	2.409338427
9688846	3393417	C40M29.9688846.npy	C40	M29	9	0.2080373075	0.2014461711	0.2070633035	0.2382118546	0.2197309522	0.2216520144	0.8687210533	4.369438058	2.307775991
9688847	3393417	C51M16.9688847.npy	C51	M16	0	10.83025551	0.5423940288	0.1646432451	84.08205993	16.15402788	73.33314265	2868.88158	903.8867075	657.7404236
9688847	3393417	C51M16.9688847.npy	C51	M16	1	10.79919154	0.5362456068	0.1708285856	80.40360975	16.08787899	78.75400259	2777.367374	898.1023684	643.9631182
9688847	3393417	C51M16.9688847.npy	C51	M16	2	11.39403926	0.541122338	0.1767859661	84.87931935	16.86593877	78.37351107	2886.700898	947.7494488	679.772726
9688847	3393417	C51M16.9688847.npy	C51	M16	3	11.74495491	0.5391216278	0.1755485139	83.91067832	17.06109339	79.07514381	2886.255627	972.3913582	695.5933611
9688847	3393417	C51M16.9688847.npy	C51	M16	4	11.26174231	0.5383937601	0.175580292	83.96495457	16.56298387	78.30317096	2872.753377	937.242193	669.3088284
9688847	3393417	C51M16.9688847.npy	C51	M16	5	11.39674646	0.5380824593	0.1757475622	85.04803209	16.90156969	81.98561748	2967.592565	952.6011739	677.0368052
9688847	3393417	C51M16.9688847.npy	C51	M16	6	11.44771372	0.5425937245	0.1775647964	83.93806438	17.05984485	75.15990422	2863.866872	950.638528	685.5746076
9688847	3393417	C51M16.9688847.npy	C51	M16	7	10.88847415	0.5448207336	0.1675948058	84.13648822	16.03631497	79.49003026	2723.984168	900.8581619	667.210999
9688847	3393417	C51M16.9688847.npy	C51	M16	8	11.4623839	0.5401086979	0.1784699072	84.96212608	16.80138026	77.1672288	2851.755466	952.1657863	679.7796993
9688847	3393417	C51M16.9688847.npy	C51	M16	9	10.71197694	0.5395087745	0.1677177819	82.81801762	15.69535269	77.41376999	2793.866471	888.3020738	647.504328
9688848	3393417	C51M17.9688848.npy	C51	M17	0	1.012963458	0.2420431895	0.1435082312	2.646564031	0.9416329164	2.702028248	70.64705583	64.93486838	24.67008407
9688848	3393417	C51M17.9688848.npy	C51	M17	1	1.044698187	0.2326779668	0.1454772558	2.750820091	0.9844340756	2.938911034	76.76675123	68.53960424	24.7611961
9688848	3393417	C51M17.9688848.npy	C51	M17	2	1.097548903	0.2378521789	0.1511875695	2.837771583	1.041593769	3.002480642	79.23012488	72.21325998	26.24199131
9688848	3393417	C51M17.9688848.npy	C51	M17	3	1.01852132	0.2357989199	0.1466280483	2.706924902	0.9759254629	2.765718884	70.47088437	64.53836063	25.02390681
9688848	3393417	C51M17.9688848.npy	C51	M17	4	1.055383063	0.2382170309	0.1480834851	2.783238892	1.005812353	2.938671535	77.40885708	69.16953088	25.10393475
9688848	3393417	C51M17.9688848.npy	C51	M17	5	1.05272107	0.2238080076	0.1491617977	2.749215528	1.001345549	2.921973695	73.0536006	68.80554354	23.60142486
9688848	3393417	C51M17.9688848.npy	C51	M17	6	1.086154614	0.2333172644	0.1516752918	2.806974667	1.024347364	2.965760248	78.92026489	71.84761137	25.30021443
9688848	3393417	C51M17.9688848.npy	C51	M17	7	1.042287972	0.2350510384	0.1411318599	2.801276768	0.9733862657	2.874658244	77.06256086	68.62242631	25.03958503
9688848	3393417	C51M17.9688848.npy	C51	M17	8	1.016220761	0.2412834504	0.1415321439	2.760568496	0.9614315679	2.814104168	77.72902446	68.03286554	25.78631457
9688848	3393417	C51M17.9688848.npy	C51	M17	9	1.025815411	0.2365890198	0.1481581812	2.801257194	0.9519475335	2.837019123	75.33288645	67.1301036	24.66046031
9688849	3393417	C51M18.9688849.npy	C51	M18	0	0.4304606506	0.5343894543	0.2763743918	0.7544181213	0.7407133722	0.4171748364	14.74710087	21.69846982	11.15764077
9688849	3393417	C51M18.9688849.npy	C51	M18	1	0.4372527617	0.5331773467	0.2786613641	0.7580527399	0.7556630986	0.4326445586	15.54742541	22.57907289	11.56368599
9688849	3393417	C51M18.9688849.npy	C51	M18	2	0.4599003522	0.5407653474	0.28798832	0.7830200571	0.7984016418	0.4387976495	15.88508494	23.85704854	12.00346002
9688849	3393417	C51M18.9688849.npy	C51	M18	3	0.4679008589	0.5403220255	0.2910075913	0.7747567521	0.7957640001	0.4340138387	15.75240433	23.85300118	12.05322438
9688849	3393417	C51M18.9688849.npy	C51	M18	4	0.4538678447	0.5396019397	0.2877579774	0.7861075012	0.7871340079	0.421498023	16.26416995	23.53875934	11.85197402
9688849	3393417	C51M18.9688849.npy	C51	M18	5	0.4561530822	0.539469223	0.2901537557	0.7701832301	0.7833787268	0.4387860343	15.60439203	23.36534376	11.67616053
9688849	3393417	C51M18.9688849.npy	C51	M18	6	0.4666723897	0.5396319414	0.2907307602	0.7982662121	0.8120293567	0.4443973242	16.33861873	24.36890482	12.03225084
9688849	3393417	C51M18.9688849.npy	C51	M18	7	0.446712658	0.5375288831	0.2796750381	0.7467253461	0.7642488223	0.410319753	15.89950746	22.98757515	11.73816723
9688849	3393417	C51M18.9688849.npy	C51	M18	8	0.4659769138	0.5386264445	0.2925197527	0.7729936709	0.7952513437	0.4359287574	15.97716617	24.15461297	11.95145764
9688849	3393417	C51M18.9688849.npy	C51	M18	9	0.4249607581	0.5314506188	0.278360006	0.7253276087	0.7313846239	0.4085073821	14.62869952	21.2372603	11.15946589
9688850	3393417	C51M20.9688850.npy	C51	M20	0	1.13936399	0.2524984381	0.1896274378	2.241497996	1.447721743	3.653436798	92.34444508	80.818389	21.5426588
9688850	3393417	C51M20.9688850.npy	C51	M20	1	1.203998181	0.2574759508	0.1978120222	2.375902382	1.536098741	4.031544484	102.0333622	86.84448973	22.86320927
9688850	3393417	C51M20.9688850.npy	C51	M20	2	1.238863397	0.2566172493	0.2018085628	2.463881787	1.571504615	4.076944949	104.0738877	89.22371931	23.42809277
9688850	3393417	C51M20.9688850.npy	C51	M20	3	1.248584269	0.2588691774	0.2002406197	2.455098911	1.559498516	4.096374569	101.648655	89.32536718	23.66923214
9688850	3393417	C51M20.9688850.npy	C51	M20	4	1.224188439	0.2575154949	0.2006510401	2.447617023	1.551467193	4.065551024	104.1219171	87.95480355	23.35012299
9688850	3393417	C51M20.9688850.npy	C51	M20	5	1.197760549	0.25677224	0.2001830559	2.415493597	1.525517271	4.039625268	98.88647961	85.46174894	22.80200429
9688850	3393417	C51M20.9688850.npy	C51	M20	6	1.242915244	0.2586487578	0.2024067434	2.462557496	1.584533865	4.11152197	104.0968372	89.56944827	23.57620593
9688850	3393417	C51M20.9688850.npy	C51	M20	7	1.194804929	0.2541025104	0.1930612916	2.389785719	1.495247946	3.963409594	101.1801594	85.44481292	22.83522569
9688850	3393417	C51M20.9688850.npy	C51	M20	8	1.250842727	0.2557731186	0.2060235959	2.45226742	1.563646853	4.006481714	101.989811	89.87798171	23.30824356
9688850	3393417	C51M20.9688850.npy	C51	M20	9	1.160651949	0.2523610963	0.1957093169	2.278906844	1.45086144	3.778712711	96.22020124	82.92350629	21.92882711
9688851	3393417	C51M29.9688851.npy	C51	M29	0	0.2206914271	0.2489686852	0.1847343954	0.263349559	0.2232503859	0.2377206792	1.785657511	5.114586297	2.256276001
9688851	3393417	C51M29.9688851.npy	C51	M29	1	0.2140496414	0.2471967486	0.1876157843	0.2641122286	0.2137084733	0.2339870912	2.013169484	5.232643745	2.01596864
9688851	3393417	C51M29.9688851.npy	C51	M29	2	0.2225169164	0.2523290911	0.1930199553	0.2693686421	0.2255326641	0.2370190496	2.102730813	5.238361835	2.330490879
9688851	3393417	C51M29.9688851.npy	C51	M29	3	0.2199893285	0.2518207289	0.1905056109	0.2681149522	0.2220166258	0.2283577297	2.044287978	5.185857573	2.30459684
9688851	3393417	C51M29.9688851.npy	C51	M29	4	0.2184063069	0.2523244263	0.1919204984	0.2694532585	0.2208377119	0.2341362145	2.093834648	5.239137968	2.247169534
9688851	3393417	C51M29.9688851.npy	C51	M29	5	0.218810674	0.253334685	0.1944161411	0.2660854425	0.2236211846	0.2321627772	2.053136849	5.18129398	2.298492931
9688851	3393417	C51M29.9688851.npy	C51	M29	6	0.219887235	0.2520092593	0.1921510328	0.2717373834	0.2242779127	0.237508861	2.166778175	5.281051275	2.286787158
9688851	3393417	C51M29.9688851.npy	C51	M29	7	0.2209501198	0.247025905	0.1845580181	0.2665839718	0.2222327177	0.2325495766	1.925922882	5.18871792	2.259713537
9688851	3393417	C51M29.9688851.npy	C51	M29	8	0.220435494	0.2549701815	0.1900115652	0.2706242317	0.2234747922	0.2314276147	2.087401377	5.223017064	2.345130013
9688851	3393417	C51M29.9688851.npy	C51	M29	9	0.2182258851	0.2480709081	0.1878806642	0.2682127995	0.22078561	0.2319789392	1.916700818	5.160169125	2.228159176
9688852	3393418	C05M17.9688852.npy	C05	M17	0	0.4034347136	0.394772082	0.169108931	1.449519853	0.4813795956	1.489665227	25.27679442	12.33611142	15.27268377
9688852	3393418	C05M17.9688852.npy	C05	M17	1	0.4080384014	0.3845131914	0.165750507	1.476405926	0.4872631518	1.555912573	25.08581663	12.24275689	15.3660472
9688852	3393418	C05M17.9688852.npy	C05	M17	2	0.4146102116	0.3857534635	0.1609449365	1.481823537	0.4972800316	1.548743395	25.24826402	12.48899281	16.15894102
9688852	3393418	C05M17.9688852.npy	C05	M17	3	0.4101690485	0.3843402725	0.158951	1.451914044	0.487517966	1.43435913	25.10875314	12.36960593	15.82346412
9688852	3393418	C05M17.9688852.npy	C05	M17	4	0.3972131998	0.3878946981	0.1606825968	1.432092991	0.4750093364	1.48033634	24.34786626	12.2277479	15.42189109
9688852	3393418	C05M17.9688852.npy	C05	M17	5	0.4009525698	0.3827836684	0.160505884	1.444181711	0.4815431503	1.499608067	24.81002459	12.42419172	15.48316741
9688852	3393418	C05M17.9688852.npy	C05	M17	6	0.4013892686	0.3813573304	0.1594322241	1.445046587	0.48143603	1.481105666	24.59367525	12.33562168	15.56837986
9688852	3393418	C05M17.9688852.npy	C05	M17	7	0.3965192969	0.3806233095	0.148668454	1.425641173	0.4703396339	1.478036214	23.53838435	12.06764176	14.92205311
9688852	3393418	C05M17.9688852.npy	C05	M17	8	0.422337835	0.3888294254	0.1668358235	1.529451481	0.4975827089	1.527136217	26.55134743	12.44310512	16.20898207
9688852	3393418	C05M17.9688852.npy	C05	M17	9	0.3998046299	0.3787473417	0.1535964377	1.45181702	0.4725708103	1.431062294	23.67029945	11.81035877	15.1087154
9688853	3393418	C05M18.9688853.npy	C05	M18	0	0.3304507534	0.4247015024	0.2060903339	0.5315067825	0.5327968402	0.326175392	7.819338681	8.038906935	9.124912299
9688853	3393418	C05M18.9688853.npy	C05	M18	1	0.3309739933	0.4174233554	0.2038206987	0.502132805	0.5377925751	0.3283769072	7.776328597	8.019254833	9.184260846
9688853	3393418	C05M18.9688853.npy	C05	M18	2	0.3311394911	0.4329192727	0.2159757033	0.5091873571	0.5380814369	0.32103348	7.743472824	8.063194865	9.212885964
9688853	3393418	C05M18.9688853.npy	C05	M18	3	0.3426887489	0.4318233742	0.2138990471	0.5194602733	0.5512583882	0.3206426886	7.864284135	8.030776846	9.742298744
9688853	3393418	C05M18.9688853.npy	C05	M18	4	0.3271095851	0.4263149579	0.2099868076	0.5286513229	0.5314053118	0.3190098992	7.563481365	7.836618283	9.401252153
9688853	3393418	C05M18.9688853.npy	C05	M18	5	0.3367507002	0.4296467071	0.2124892618	0.5316751412	0.5479404743	0.32306235	7.957598009	8.167749247	9.52287784
9688853	3393418	C05M18.9688853.npy	C05	M18	6	0.335805656	0.428808531	0.2116841907	0.5349487058	0.5495972296	0.3265018457	7.890574998	8.061821006	9.541590656
9688853	3393418	C05M18.9688853.npy	C05	M18	7	0.3292841303	0.4234943619	0.2033849522	0.5024993042	0.528885118	0.3066203859	7.786907781	8.034856636	9.330918718
9688853	3393418	C05M18.9688853.npy	C05	M18	8	0.3429079805	0.4289548398	0.2097191152	0.5251324945	0.5488813661	0.3292211415	7.917850281	8.201198442	9.392585546
9688853	3393418	C05M18.9688853.npy	C05	M18	9	0.328265869	0.4193125383	0.2072271308	0.5093901232	0.5303293815	0.3229903184	7.797513966	8.126775893	9.098803476
9688854	3393418	C05M20.9688854.npy	C05	M20	0	0.4225847714	0.2163784127	0.1530345189	0.8426314428	0.5455222809	1.713733503	19.8035294	14.47956124	10.92851483
9688854	3393418	C05M20.9688854.npy	C05	M20	1	0.4427560901	0.2121604484	0.1373557756	0.9025720354	0.5742867413	1.870244502	20.64085272	14.6880429	11.82473799
9688854	3393418	C05M20.9688854.npy	C05	M20	2	0.4364312988	0.2144999223	0.1356739518	0.8872029093	0.5676407541	1.867452942	19.43671435	14.53130969	11.92660786
9688854	3393418	C05M20.9688854.npy	C05	M20	3	0.4459269564	0.2185041343	0.1352866334	0.9250305939	0.5748887833	1.95547052	20.08237933	14.85384788	12.42179291
9688854	3393418	C05M20.9688854.npy	C05	M20	4	0.4352879652	0.2163723759	0.1329083634	0.9158147301	0.5671122609	1.94512229	20.08980083	14.74121536	12.1196944
9688854	3393418	C05M20.9688854.npy	C05	M20	5	0.440447979	0.2151122931	0.134163208	0.9239034539	0.5747524513	1.940699103	20.56773682	14.79907319	12.13121482
9688854	3393418	C05M20.9688854.npy	C05	M20	6	0.4372835895	0.216837748	0.1334013897	0.9171524182	0.570424655	1.909125343	19.67790897	14.60662258	12.18117916
9688854	3393418	C05M20.9688854.npy	C05	M20	7	0.4340242921	0.2123326367	0.1293428203	0.9053521653	0.5584944901	1.91928313	19.19677101	14.2851049	12.037797
9688854	3393418	C05M20.9688854.npy	C05	M20	8	0.4493788161	0.2135370633	0.1445290202	0.9042978511	0.5746787167	1.856534967	20.07017642	14.83513437	11.92910363
9688854	3393418	C05M20.9688854.npy	C05	M20	9	0.4347398441	0.2147941674	0.1327995943	0.9073445065	0.560386161	1.901085678	20.33414076	14.71307488	11.61238701
9688855	3393418	C05M29.9688855.npy	C05	M29	0	0.2251109267	0.1388492742	0.1413223619	0.2270857854	0.2364763981	0.2389177154	0.7524209186	4.608296108	2.302449374
9688855	3393418	C05M29.9688855.npy	C05	M29	1	0.2162730498	0.1456374727	0.1599922133	0.218728417	0.2249230296	0.2330763498	0.7390836289	4.649314771	1.857574038
9688855	3393418	C05M29.9688855.npy	C05	M29	2	0.2185715324	0.145443465	0.1518194723	0.2213773452	0.2308916828	0.2323875038	0.7785757769	4.645238739	2.212962123
9688855	3393418	C05M29.9688855.npy	C05	M29	3	0.2205332317	0.1403023468	0.1415654248	0.2237407931	0.231600691	0.2315897845	0.7678919512	4.61134252	2.345733943
9688855	3393418	C05M29.9688855.npy	C05	M29	4	0.2162609427	0.1434363314	0.1431150176	0.2204846217	0.2277301674	0.2305102842	0.7640959081	4.577793848	2.341429122
9688855	3393418	C05M29.9688855.npy	C05	M29	5	0.2165809288	0.1446642108	0.1467829806	0.2226532389	0.2302037408	0.2297725338	0.7700830026	4.599842466	2.319999064
9688855	3393418	C05M29.9688855.npy	C05	M29	6	0.2154928225	0.1418895578	0.1418577504	0.222378327	0.2284231308	0.230195679	0.7561259262	4.593989064	2.345249814
9688855	3393418	C05M29.9688855.npy	C05	M29	7	0.2205307924	0.1379113636	0.1365434981	0.2210715501	0.2300436282	0.2301628609	0.7540445635	4.578709334	2.35157862
9688855	3393418	C05M29.9688855.npy	C05	M29	8	0.2259816937	0.1429607152	0.1436689685	0.2314057422	0.2370412279	0.234708129	0.793395991	4.592951822	2.395109956
9688855	3393418	C05M29.9688855.npy	C05	M29	9	0.220737611	0.1384023682	0.1397044397	0.2261272859	0.2324749458	0.2295691467	0.759766443	4.609340589	2.211782423
9688856	3393418	C06M16.9688856.npy	C06	M16	0	15.22544207	0.4966718834	0.1651151711	52.80014245	21.85933941	198.2793434	5228.602816	1481.538163	957.0442324
9688856	3393418	C06M16.9688856.npy	C06	M16	1	15.02603607	0.4937814863	0.1698516387	52.74353145	21.79022893	206.5134581	5198.031647	1459.082982	940.7557826
9688856	3393418	C06M16.9688856.npy	C06	M16	2	15.23377157	0.4930198051	0.1670479574	52.92217083	21.73097238	201.0379678	5174.055897	1478.184345	942.3392543
9688856	3393418	C06M16.9688856.npy	C06	M16	3	15.62363193	0.4986937869	0.1734627138	53.44834696	22.06770175	205.5701087	5136.623677	1516.200087	969.5788811
9688856	3393418	C06M16.9688856.npy	C06	M16	4	14.98829513	0.4936367534	0.1692505358	52.75822462	21.57056676	201.4500519	5083.307742	1455.103765	932.9895012
9688856	3393418	C06M16.9688856.npy	C06	M16	5	15.02313625	0.4961214063	0.1709130577	53.07523386	21.56624607	202.9284445	5135.552344	1457.422349	930.4445608
9688856	3393418	C06M16.9688856.npy	C06	M16	6	15.0485369	0.49908468	0.1680993816	53.84058703	21.54392288	201.8689355	4993.070761	1460.593613	937.358621
9688856	3393418	C06M16.9688856.npy	C06	M16	7	15.19505494	0.4956627002	0.1649066287	54.91404957	21.44454276	205.069274	5159.63625	1474.86621	946.6896348
9688856	3393418	C06M16.9688856.npy	C06	M16	8	15.67274965	0.4929518449	0.165147859	54.97400641	22.13544787	198.6725565	5183.989458	1521.279868	960.7252963
9688856	3393418	C06M16.9688856.npy	C06	M16	9	15.14708375	0.4946064317	0.1726005132	54.8495316	21.6340718	199.2170121	5228.526841	1470.167073	944.5449974
9688857	3393418	C06M17.9688857.npy	C06	M17	0	0.344904246	0.4299656578	0.1776056966	1.075423264	0.3980814427	1.105582746	19.78474791	11.76568519	13.03835561
9688857	3393418	C06M17.9688857.npy	C06	M17	1	0.352379241	0.4261340619	0.1787741412	1.09884823	0.4071948493	1.126924859	19.47558534	11.52614307	13.1167317
9688857	3393418	C06M17.9688857.npy	C06	M17	2	0.3633248319	0.4324137618	0.1821472658	1.141973392	0.4186890529	1.186187551	20.01628472	11.7024687	13.86616352
9688857	3393418	C06M17.9688857.npy	C06	M17	3	0.3678151219	0.4307368643	0.1849776311	1.134047135	0.4195662239	1.133695257	20.75276855	11.7438823	13.90494152
9688857	3393418	C06M17.9688857.npy	C06	M17	4	0.3480430158	0.4399087272	0.1891437632	1.075217305	0.4017651103	1.113966585	20.26986	11.79431147	12.91995113
9688857	3393418	C06M17.9688857.npy	C06	M17	5	0.3532022156	0.4272685348	0.1811418374	1.107713359	0.4118384215	1.14666237	19.44416116	11.61596268	13.36625483
9688857	3393418	C06M17.9688857.npy	C06	M17	6	0.3566883357	0.4291494613	0.1840829301	1.098035752	0.4116518907	1.145271174	19.43943469	11.56381932	13.47169471
9688857	3393418	C06M17.9688857.npy	C06	M17	7	0.3519522563	0.4241289867	0.1790074448	1.113876067	0.4043610321	1.129793517	19.47472978	11.50744131	13.30880896
9688857	3393418	C06M17.9688857.npy	C06	M17	8	0.3578506968	0.4357079189	0.1816409164	1.146836858	0.4099117052	1.146774498	20.66806227	11.83689306	13.91751144
9688857	3393418	C06M17.9688857.npy	C06	M17	9	0.3482458935	0.4285823513	0.183044678	1.113565568	0.3967086526	1.123267502	18.95283655	11.19686167	13.03830134
9688858	3393418	C06M18.9688858.npy	C06	M18	0	0.3952036791	0.5241418106	0.2231691766	0.5528551535	0.6657205657	0.3634172921	11.36349669	9.284104399	12.35584463
9688858	3393418	C06M18.9688858.npy	C06	M18	1	0.4173030614	0.5165512256	0.2056869601	0.5785511233	0.7088885167	0.3837802005	11.30403842	9.131470167	13.86453325
9688858	3393418	C06M18.9688858.npy	C06	M18	2	0.436679733	0.5224959272	0.2212066999	0.5906861228	0.7423974669	0.3936538215	11.82703973	9.321583444	14.57609287
9688858	3393418	C06M18.9688858.npy	C06	M18	3	0.4563784053	0.5262415206	0.2195748062	0.6141583386	0.7622117536	0.4039558112	11.89479819	9.171926821	15.22993016
9688858	3393418	C06M18.9688858.npy	C06	M18	4	0.4389103092	0.5220200521	0.2127473701	0.6098549393	0.7486092939	0.3961300041	11.76319863	9.168816965	14.88938563
9688858	3393418	C06M18.9688858.npy	C06	M18	5	0.4469043392	0.5247597252	0.2135567695	0.611702896	0.7580818264	0.4023793484	11.80393552	9.206089827	15.10015333
9688858	3393418	C06M18.9688858.npy	C06	M18	6	0.4484694073	0.5262174817	0.215837685	0.6203197015	0.7664839595	0.4087981833	11.78743748	9.168478209	15.14541762
9688858	3393418	C06M18.9688858.npy	C06	M18	7	0.4300994735	0.5214484675	0.2081125198	0.5760188416	0.722288325	0.3804190998	11.67040783	9.183018621	14.45821364
9688858	3393418	C06M18.9688858.npy	C06	M18	8	0.4524849086	0.5247073101	0.2250173057	0.6103835908	0.7602555259	0.3986543039	11.81983973	9.215771653	15.10571164
9688858	3393418	C06M18.9688858.npy	C06	M18	9	0.4255992243	0.5167451604	0.2097943133	0.5733951772	0.7203869752	0.3872538869	11.70076337	9.310731326	14.30323585
9688859	3393418	C07M20.9688859.npy	C07	M20	0	0.7193641735	0.2383540639	0.1609239001	1.376371395	0.8975306242	2.993116712	56.9266346	27.51006655	15.93318434
9688859	3393418	C07M20.9688859.npy	C07	M20	1	0.7088646684	0.2428413937	0.1704516254	1.387996014	0.8928567657	3.042027467	54.9771368	27.36549339	16.08434519
9688859	3393418	C07M20.9688859.npy	C07	M20	2	0.7240001738	0.242210544	0.1744493898	1.383636464	0.9070372454	3.093544635	56.67775557	27.99899076	16.22901931
9688859	3393418	C07M20.9688859.npy	C07	M20	3	0.7385788475	0.2442489071	0.1766657077	1.420108986	0.9093289322	3.119378093	56.67286201	27.98914655	16.60102922
9688859	3393418	C07M20.9688859.npy	C07	M20	4	0.7083030431	0.2435008766	0.1721416964	1.377101519	0.8871947062	3.111241301	54.94930565	27.48488123	16.11373357
9688859	3393418	C07M20.9688859.npy	C07	M20	5	0.7017252305	0.2433704904	0.1734721335	1.388287238	0.8802433834	3.040483242	54.79017792	27.49261627	15.98846606
9688859	3393418	C07M20.9688859.npy	C07	M20	6	0.725369143	0.2440396521	0.1751874671	1.400008866	0.9048713269	3.065125659	56.46280504	27.9248654	16.33719254
9688859	3393418	C07M20.9688859.npy	C07	M20	7	0.7079415333	0.2392682206	0.1669536945	1.360747867	0.8704739724	2.979268627	54.10105125	26.86905759	15.61245451
9688859	3393418	C07M20.9688859.npy	C07	M20	8	0.7134526969	0.2397574794	0.1705447442	1.388462528	0.8723001153	2.969446558	52.18409897	26.65836354	15.74473556
9688859	3393418	C07M20.9688859.npy	C07	M20	9	0.7020585782	0.2375302297	0.1722673392	1.359089163	0.8641223983	3.055602726	52.96701919	26.63076433	15.49848188
9688860	3393418	C07M29.9688860.npy	C07	M29	0	0.2141426499	0.1828151705	0.1432820428	0.2145192882	0.2183191332	0.1935332172	1.021005934	4.955397234	1.391482477
9688860	3393418	C07M29.9688860.npy	C07	M29	1	0.2028448922	0.1783381861	0.1410216582	0.200893569	0.2068129653	0.1857977043	0.9797744968	4.965949894	1.321689271
9688860	3393418	C07M29.9688860.npy	C07	M29	2	0.2083691797	0.1853247452	0.1448157847	0.2068530178	0.2132213779	0.1869785407	1.023995812	4.970194314	1.394200444
9688860	3393418	C07M29.9688860.npy	C07	M29	3	0.2076130751	0.1868221646	0.145266662	0.2078773285	0.2120782815	0.1873083057	1.034121256	4.923132883	1.440187025
9688860	3393418	C07M29.9688860.npy	C07	M29	4	0.2031560708	0.183246957	0.1418665154	0.2035600119	0.2080943109	0.1870046186	1.015141083	4.958341193	1.359244436
9688860	3393418	C07M29.9688860.npy	C07	M29	5	0.2061388969	0.1846659292	0.1441176222	0.2084379956	0.2127890568	0.1884504394	1.00788156	4.933181234	1.415452965
9688860	3393418	C07M29.9688860.npy	C07	M29	6	0.2059006087	0.1836173821	0.1425064065	0.2077330859	0.2120928985	0.1861636246	1.030149107	4.951482435	1.399215922
9688860	3393418	C07M29.9688860.npy	C07	M29	7	0.2102347765	0.1797188705	0.1380728392	0.2047718271	0.2128382741	0.1891567245	0.9279285278	4.935892199	1.363516404
9688860	3393418	C07M29.9688860.npy	C07	M29	8	0.210511452	0.1833162087	0.1418560569	0.2117516436	0.2148771223	0.1898862891	1.034033448	4.958851775	1.421188028
9688860	3393418	C07M29.9688860.npy	C07	M29	9	0.2087717057	0.1828830502	0.1408593986	0.2109597167	0.2130454882	0.1879634273	0.9934611901	4.934799247	1.376907787
9688861	3393418	C12M01.9688861.npy	C12	M01	0	10.82228338	0.6669335296	0.4506013692	104.9274832	13.99440974	151.7664147	2466.461847	1000.036955	670.0244011
9688861	3393418	C12M01.9688861.npy	C12	M01	1	10.89415125	0.6390879078	0.4560548614	108.4682007	14.73085029	158.5399803	2449.56987	985.9180107	673.1105997
9688861	3393418	C12M01.9688861.npy	C12	M01	2	11.22952016	0.6413470386	0.4545183356	112.0456197	14.96398717	153.2500676	2479.967312	1015.752075	700.307459
9688861	3393418	C12M01.9688861.npy	C12	M01	3	11.71544802	0.6484726395	0.4554870383	114.4118442	15.42074741	154.9296763	2477.808174	1064.053473	733.4156236
9688861	3393418	C12M01.9688861.npy	C12	M01	4	11.1874372	0.6459476982	0.4511150468	112.2062563	14.88762462	155.8580828	2539.368294	1012.40807	693.532643
9688861	3393418	C12M01.9688861.npy	C12	M01	5	11.22820487	0.6490180166	0.4538008768	113.1493054	15.05900446	157.7374754	2485.977491	1016.158164	705.0008402
9688861	3393418	C12M01.9688861.npy	C12	M01	6	11.29885605	0.6472606909	0.4540845231	112.4708261	15.19399866	150.8083282	2502.442034	1023.608866	706.4393395
9688861	3393418	C12M01.9688861.npy	C12	M01	7	11.57831384	0.6460207986	0.4501163323	117.6095389	15.45486328	159.9711438	2659.442943	1049.601622	724.1195163
9688861	3393418	C12M01.9688861.npy	C12	M01	8	11.47551933	0.6460648659	0.4634076494	113.368336	15.14040721	151.1017261	2523.636532	1038.08081	707.5990282
9688861	3393418	C12M01.9688861.npy	C12	M01	9	11.01615934	0.649271926	0.4522893857	111.7194675	14.72766751	156.3181027	2454.893147	1003.652373	686.1198053
9688862	3393418	C12M02.9688862.npy	C12	M02	0	205.188479	0.6100169232	0.5296166374	2127.362041	267.8634606	1856.257095	277844.3519	20288.53203	16277.22896
9688862	3393418	C12M02.9688862.npy	C12	M02	1	203.8159277	0.5999831755	0.5401809468	2149.190947	269.8241051	1871.059541	276133.4386	20129.34312	16169.38811
9688862	3393418	C12M02.9688862.npy	C12	M02	2	210.5154761	0.6020208522	0.545475395	2176.985308	276.186151	1900.623707	273773.6925	20777.87041	16734.14161
9688862	3393418	C12M02.9688862.npy	C12	M02	3	218.3562786	0.6047472723	0.5439922638	2202.094038	281.5332749	1911.920229	278125.4612	21535.43662	17295.27769
9688862	3393418	C12M02.9688862.npy	C12	M02	4	209.6486186	0.6026033117	0.5377788083	2161.382441	274.8844765	1903.568901	278584.2	20691.79528	16607.35985
9688862	3393418	C12M02.9688862.npy	C12	M02	5	209.9245792	0.6079543297	0.5403504698	2193.271557	276.2804567	1878.679853	274800.2261	20726.49661	16728.05016
9688862	3393418	C12M02.9688862.npy	C12	M02	6	214.3091867	0.6033170351	0.5434168782	2203.3017	282.6295914	1873.95625	287174.3187	21152.04231	17070.33489
9688862	3393418	C12M02.9688862.npy	C12	M02	7	210.7102008	0.6023892606	0.5346331344	2196.229967	275.6838777	1896.732267	277872.1267	20793.67758	16729.71503
9688862	3393418	C12M02.9688862.npy	C12	M02	8	210.1173521	0.6036783678	0.5424034503	2141.43645	273.9862089	1833.271262	270060.3905	20722.86856	16500.09709
9688862	3393418	C12M02.9688862.npy	C12	M02	9	208.1578905	0.6096518676	0.5332269134	2257.724528	270.9437755	1867.601776	287091.1085	20575.94602	16610.45408
9688868	3393418	C19M16.9688868.npy	C19	M16	0	3.610715991	0.4415339479	0.08142003148	34.67195447	5.450404546	22.84852344	948.662452	184.5585813	275.7512839
9688868	3393418	C19M16.9688868.npy	C19	M16	1	3.613540613	0.4425278192	0.09575030381	36.4381252	5.403417372	25.3793332	959.6284963	185.3887884	275.8053392
9688868	3393418	C19M16.9688868.npy	C19	M16	2	3.79016948	0.4428494888	0.09292249869	37.45975279	5.757748001	24.42891518	1012.897118	195.1670468	293.4670356
9688868	3393418	C19M16.9688868.npy	C19	M16	3	3.849412502	0.4469927586	0.1016718124	36.90216838	5.734171458	23.85252071	1006.709221	196.1131416	296.7229753
9688868	3393418	C19M16.9688868.npy	C19	M16	4	3.69103536	0.4432686895	0.09613643677	37.40265588	5.576391403	23.97139107	984.0612504	190.8483969	285.8937283
9688868	3393418	C19M16.9688868.npy	C19	M16	5	3.760877391	0.4421511686	0.09714824425	37.09003919	5.708352477	25.02761719	1012.496936	192.3514262	292.1762474
9688868	3393418	C19M16.9688868.npy	C19	M16	6	3.768519011	0.4486875307	0.09908806623	37.61779624	5.711390497	24.05876419	1000.663943	194.0311966	290.0097447
9688868	3393418	C19M16.9688868.npy	C19	M16	7	3.731070402	0.4410624361	0.09170347788	37.82223009	5.569138304	23.6379338	993.3880466	190.9156461	286.3958074
9688868	3393418	C19M16.9688868.npy	C19	M16	8	3.686302078	0.4423455069	0.09815002888	36.92826804	5.548451795	23.33694746	937.4385208	186.9807843	285.1639695
9688868	3393418	C19M16.9688868.npy	C19	M16	9	3.671841284	0.4398447065	0.09101380074	36.95082154	5.493082158	24.31589207	984.4307038	188.8287207	280.5026301
9688869	3393418	C19M17.9688869.npy	C19	M17	0	0.3431318513	0.1934851191	0.1318646016	0.9526221074	0.3843633211	1.012089743	14.94552375	10.18164022	10.41740847
9688869	3393418	C19M17.9688869.npy	C19	M17	1	0.3377615758	0.200093555	0.1496406379	0.915564486	0.3788251472	0.9897286421	14.71612274	10.20764595	9.840832541
9688869	3393418	C19M17.9688869.npy	C19	M17	2	0.3435912954	0.2039214956	0.1492432916	0.9336963658	0.3824197325	1.000305939	14.79566344	10.26644587	10.4774546
9688869	3393418	C19M17.9688869.npy	C19	M17	3	0.3474771482	0.2039701906	0.150273664	0.9341563802	0.3861029271	0.9729703665	15.19966005	10.25482056	10.49766196
9688869	3393418	C19M17.9688869.npy	C19	M17	4	0.3424206208	0.203232946	0.1487799295	0.9367352869	0.3838574359	1.005829008	15.20456253	10.247634	10.47570906
9688869	3393418	C19M17.9688869.npy	C19	M17	5	0.3414745546	0.204324648	0.1499167952	0.9349218362	0.3861349118	1.003049763	15.12743337	10.24221644	10.4841026
9688869	3393418	C19M17.9688869.npy	C19	M17	6	0.3417419376	0.2013925734	0.1499852778	0.9097218604	0.3835454888	0.9954129818	14.8804632	10.25589356	10.27288163
9688869	3393418	C19M17.9688869.npy	C19	M17	7	0.3364043098	0.1905278521	0.1370175573	0.9082627209	0.3732095072	0.9913224355	13.40997401	9.600697584	10.1352622
9688869	3393418	C19M17.9688869.npy	C19	M17	8	0.3414318758	0.2000420786	0.1495927069	0.9406815905	0.3818195515	0.9957872351	14.90636763	10.24573871	10.65024043
9688869	3393418	C19M17.9688869.npy	C19	M17	9	0.3419126541	0.1940925833	0.1426234392	0.9458614605	0.3807669121	1.0019749	14.37771335	9.906293054	10.13490519
9688870	3393418	C19M18.9688870.npy	C19	M18	0	0.3136033354	0.4409693585	0.1921820344	0.6220421205	0.4987651341	0.2709941955	7.99747761	8.172986418	8.46348259
9688870	3393418	C19M18.9688870.npy	C19	M18	1	0.314710504	0.4437746596	0.1947697158	0.6087050386	0.5075745894	0.2717023281	8.108252028	8.161243777	8.65878432
9688870	3393418	C19M18.9688870.npy	C19	M18	2	0.3213081554	0.449696857	0.2004247608	0.6285919569	0.5165935272	0.2746615677	8.257517685	8.201647165	8.72993335
9688870	3393418	C19M18.9688870.npy	C19	M18	3	0.3329590773	0.4521254125	0.2025092398	0.6412739815	0.5289048789	0.2789426937	8.420249625	8.158517106	9.118424911
9688870	3393418	C19M18.9688870.npy	C19	M18	4	0.3163922773	0.448716827	0.2033818306	0.6432497481	0.5081447931	0.2668954021	8.298974998	8.158772542	8.57137463
9688870	3393418	C19M18.9688870.npy	C19	M18	5	0.3261139582	0.4498074964	0.2010438822	0.6449176688	0.5232604668	0.2830813268	8.245185288	8.09313979	8.959339205
9688870	3393418	C19M18.9688870.npy	C19	M18	6	0.3264872487	0.4500690649	0.2008601759	0.6513272012	0.528005719	0.2790232973	8.345434501	8.183265153	8.926058801
9688870	3393418	C19M18.9688870.npy	C19	M18	7	0.3180792386	0.4455054257	0.1940771295	0.5882614723	0.504064601	0.2689764325	8.031820937	8.027539236	8.711749703
9688870	3393418	C19M18.9688870.npy	C19	M18	8	0.3183282374	0.4512769099	0.2051610681	0.5997146844	0.5072895025	0.2712452932	7.820280096	7.949689122	8.787106551
9688870	3393418	C19M18.9688870.npy	C19	M18	9	0.3123550626	0.4434004301	0.1912958189	0.6073186766	0.4988053138	0.2704819506	7.977099304	8.049877892	8.640947442
9688871	3393418	C19M20.9688871.npy	C19	M20	0	0.6118651329	0.210909793	0.1077244005	1.140421374	0.7789665046	2.144569442	42.84262826	24.4642429	11.5109447
9688871	3393418	C19M20.9688871.npy	C19	M20	1	0.6083156744	0.2148146332	0.1054466065	1.134264599	0.7792391745	2.284978986	42.14509765	24.5446271	11.59661095
9688871	3393418	C19M20.9688871.npy	C19	M20	2	0.6054036841	0.2129141921	0.1105963935	1.114258978	0.7705564317	2.213785983	41.20415832	24.44719886	11.62808082
9688871	3393418	C19M20.9688871.npy	C19	M20	3	0.6202282562	0.2130241652	0.1129326714	1.150291142	0.7851597887	2.234994902	41.98785923	24.82742919	11.97061394
9688871	3393418	C19M20.9688871.npy	C19	M20	4	0.6093064275	0.2143287217	0.1176510576	1.130816519	0.7825000584	2.285205407	42.72042902	24.98871318	11.71658006
9688871	3393418	C19M20.9688871.npy	C19	M20	5	0.6098617406	0.2122549943	0.1126700071	1.143926697	0.7757333799	2.288524336	42.59948706	24.88986681	11.82798444
9688871	3393418	C19M20.9688871.npy	C19	M20	6	0.6137061904	0.2141872305	0.1132720852	1.143181881	0.7841149137	2.290359387	41.6905835	24.9188811	11.86325707
9688871	3393418	C19M20.9688871.npy	C19	M20	7	0.6126010937	0.2100351959	0.1105328185	1.140679933	0.769352721	2.269820338	43.00112938	24.61126544	11.62422484
9688871	3393418	C19M20.9688871.npy	C19	M20	8	0.6103557022	0.2159537588	0.1271253187	1.144373848	0.774804559	2.274477877	40.597906	24.63091037	11.93847666
9688871	3393418	C19M20.9688871.npy	C19	M20	9	0.6211483491	0.2118699359	0.1120183007	1.155515782	0.7869676843	2.270608633	44.25309414	25.04799292	11.82259436
9688872	3393418	C19M22.9688872.npy	C19	M22	0	16.82047818	0.815999612	0.06484102142	181.916322	29.89196088	93.32594279	4262.560445	1626.394417	1639.911804
9688872	3393418	C19M22.9688872.npy	C19	M22	1	16.33963057	0.820092123	0.08727135828	176.2065544	29.19010262	88.38285879	4172.979297	701.1908519	1594.968302
9688872	3393418	C19M22.9688872.npy	C19	M22	2	17.62388474	0.8163699681	0.08278972066	184.9273503	31.46915104	96.56580493	4312.785132	1706.457879	1715.682743
9688872	3393418	C19M22.9688872.npy	C19	M22	3	17.99825053	0.8175643752	0.08091640238	183.362302	31.56761585	94.13211146	4298.019132	1740.148168	1748.819649
9688872	3393418	C19M22.9688872.npy	C19	M22	4	17.69912187	0.8182146829	0.08129239512	185.6746915	31.74592081	96.92660151	4370.116711	1716.403235	1725.714015
9688872	3393418	C19M22.9688872.npy	C19	M22	5	17.50658538	0.8230573529	0.08586597701	182.9140792	31.4832041	98.80940117	4369.36903	1698.772402	1706.891825
9688872	3393418	C19M22.9688872.npy	C19	M22	6	17.52297354	0.8169387137	0.08147138656	184.1701581	31.28269229	94.68475871	4275.285673	1694.792999	1706.877828
9688872	3393418	C19M22.9688872.npy	C19	M22	7	17.36557917	0.8181653949	0.0760334236	187.2957539	30.70727151	96.67068548	4306.481668	1680.942199	1693.851072
9688872	3393418	C19M22.9688872.npy	C19	M22	8	17.04286466	0.820243169	0.08224988027	184.9634597	29.91168707	92.01451511	4146.607838	1647.29369	1658.556945
9688872	3393418	C19M22.9688872.npy	C19	M22	9	16.54929045	0.8169254462	0.0769540831	181.9982442	29.48848708	92.84726562	4210.484333	704.2626885	1614.114819
9688873	3393418	C19M29.9688873.npy	C19	M29	0	0.2195702087	0.1686203081	0.1473892814	0.2429114612	0.2261518649	0.2185800217	0.8002460643	4.518312117	2.216970119
9688873	3393418	C19M29.9688873.npy	C19	M29	1	0.2141542373	0.164133872	0.1452996739	0.2347161154	0.2190538833	0.2157105537	0.7901305019	4.530944474	2.093001684
9688873	3393418	C19M29.9688873.npy	C19	M29	2	0.2182337301	0.1694881893	0.1476596751	0.2390798218	0.226226985	0.2152602398	0.8173735124	4.520841259	2.277540988
9688873	3393418	C19M29.9688873.npy	C19	M29	3	0.2182366462	0.1694798486	0.1456072763	0.2405234438	0.2249857081	0.2160616832	0.8134997557	4.503725617	2.310271056
9688873	3393418	C19M29.9688873.npy	C19	M29	4	0.2092647105	0.1744376268	0.1506883718	0.2321059981	0.2145082993	0.2115749707	0.7926370598	4.566514798	1.92452782
9688873	3393418	C19M29.9688873.npy	C19	M29	5	0.2158004602	0.1725034084	0.1484996583	0.2399814876	0.2249702795	0.2151111243	0.8141006495	4.470744782	2.339349549
9688873	3393418	C19M29.9688873.npy	C19	M29	6	0.2149768378	0.1697531597	0.1458112533	0.2406695996	0.2238364413	0.2146291868	0.7960775187	4.505134773	2.271440053
9688873	3393418	C19M29.9688873.npy	C19	M29	7	0.2165940283	0.1658720381	0.1411424531	0.2325923981	0.2218813092	0.213237046	0.7843357383	4.495303232	2.252504785
9688873	3393418	C19M29.9688873.npy	C19	M29	8	0.2107684266	0.1754479155	0.1518432679	0.2375314721	0.2206246534	0.212534895	0.7940644034	4.511294288	2.237634099
9688873	3393418	C19M29.9688873.npy	C19	M29	9	0.2127928646	0.1682929822	0.1484522604	0.2375416083	0.2191635626	0.2104186956	0.7255423551	4.471260038	2.276653058
9688874	3393418	C22M16.9688874.npy	C22	M16	0	10.94453215	0.5312181884	0.1147763417	90.99407808	16.77903829	114.1586867	3457.346649	1032.598806	751.604654
9688874	3393418	C22M16.9688874.npy	C22	M16	1	10.66055899	0.5295426046	0.1222406394	89.26968193	16.59735608	112.7398065	3275.032839	1006.049069	731.4181845
9688874	3393418	C22M16.9688874.npy	C22	M16	2	11.28354397	0.5365255456	0.1277297234	92.75916298	17.47181984	121.8025153	3443.098747	1066.368725	776.7757044
9688874	3393418	C22M16.9688874.npy	C22	M16	3	11.77986765	0.5338524931	0.1304335059	93.99229105	17.78184105	121.7599612	3523.048027	1111.409434	801.9848305
9688874	3393418	C22M16.9688874.npy	C22	M16	4	11.15181561	0.5330137418	0.1307216392	91.97557539	16.9422328	120.4595723	3390.199131	1051.645569	758.9222769
9688874	3393418	C22M16.9688874.npy	C22	M16	5	11.1403064	0.5349360346	0.1282745341	90.1871038	17.21167484	120.5562536	3450.471526	1049.637961	765.4163326
9688874	3393418	C22M16.9688874.npy	C22	M16	6	11.5201123	0.5348816924	0.1285329726	94.5417525	17.73447516	121.1426897	3523.248072	1086.989864	787.9438385
9688874	3393418	C22M16.9688874.npy	C22	M16	7	11.16188747	0.5384610515	0.1240838211	93.87616177	16.97265868	120.0224884	3447.294355	1051.853373	771.8530354
9688874	3393418	C22M16.9688874.npy	C22	M16	8	11.15156706	0.5348572108	0.1252191544	92.93843502	16.90046731	113.8720326	3312.585668	1050.461178	761.9959709
9688874	3393418	C22M16.9688874.npy	C22	M16	9	10.79765939	0.5390907876	0.120194803	92.50770832	16.28833802	117.7216335	3337.855511	1018.358624	745.0829095
9688875	3393418	C22M17.9688875.npy	C22	M17	0	0.326481987	0.311793617	0.1629697799	1.031617059	0.3747655669	1.051488703	15.14791671	10.37029635	10.17477537
9688875	3393418	C22M17.9688875.npy	C22	M17	1	0.3204804916	0.3089908315	0.1753168306	1.021949146	0.3677940107	1.021313234	15.06069333	10.4259284	9.682010284
9688875	3393418	C22M17.9688875.npy	C22	M17	2	0.3328665922	0.3171027428	0.1766943015	1.062306254	0.3818752511	1.092192543	15.80892434	10.64992611	10.54389906
9688875	3393418	C22M17.9688875.npy	C22	M17	3	0.3306371677	0.3134328125	0.1772284068	1.037299825	0.3776657424	1.017313099	15.46442651	10.4770194	10.36528558
9688875	3393418	C22M17.9688875.npy	C22	M17	4	0.3315935346	0.3163976213	0.1791537131	1.055462447	0.3799789693	1.073880849	16.00036541	10.57614845	10.31703355
9688875	3393418	C22M17.9688875.npy	C22	M17	5	0.3251863248	0.3148313655	0.1775825936	1.045255012	0.3778592786	1.082605377	15.44625794	10.58195246	10.03650506
9688875	3393418	C22M17.9688875.npy	C22	M17	6	0.328113456	0.3138681339	0.1761843474	1.0365616	0.3775570227	1.060077684	15.43956859	10.54417122	10.27999843
9688875	3393418	C22M17.9688875.npy	C22	M17	7	0.3262748108	0.3090704763	0.1684847261	1.046217104	0.3720387947	1.041770669	15.30658142	10.3833151	10.05440847
9688875	3393418	C22M17.9688875.npy	C22	M17	8	0.3265616699	0.3197331188	0.1779327653	1.062411854	0.3729858427	1.056378644	15.97805519	10.75603389	10.50340173
9688875	3393418	C22M17.9688875.npy	C22	M17	9	0.3226872667	0.310311277	0.1733715034	1.042669072	0.368584002	1.050610056	15.02120442	10.19451473	9.983614415
9688876	3393418	C28M17.9688876.npy	C28	M17	0	0.3212363474	0.189868988	0.1359538405	0.8865788624	0.359283365	0.8936385838	12.91276079	8.82791829	9.885631657
9688876	3393418	C28M17.9688876.npy	C28	M17	1	0.3164522031	0.1925428912	0.1465139239	0.8741289099	0.3552846446	0.9038703659	12.14954277	8.534890373	9.817943362
9688876	3393418	C28M17.9688876.npy	C28	M17	2	0.3219630362	0.1999444787	0.1586275822	0.8678241153	0.3587075494	0.8788844953	12.71891258	8.977802666	9.756894839
9688876	3393418	C28M17.9688876.npy	C28	M17	3	0.3297010252	0.197975002	0.1519750018	0.893503967	0.3672379484	0.8845363521	13.34793297	9.025803787	10.30048404
9688876	3393418	C28M17.9688876.npy	C28	M17	4	0.307615732	0.195762346	0.1442530898	0.8351662129	0.3446876076	0.8367396901	12.05099972	8.762005836	9.412064442
9688876	3393418	C28M17.9688876.npy	C28	M17	5	0.3174866109	0.1975666554	0.153075849	0.8681039971	0.3599289336	0.8858066981	12.63907187	9.019640027	9.802576439
9688876	3393418	C28M17.9688876.npy	C28	M17	6	0.3158831336	0.1955620951	0.1480961083	0.8533225287	0.3532564117	0.8322787191	12.17462724	8.740529548	9.799540012
9688876	3393418	C28M17.9688876.npy	C28	M17	7	0.3216678576	0.1875903068	0.1422587968	0.8819224318	0.3599885028	0.8908385288	12.50527403	8.781892397	9.980251791
9688876	3393418	C28M17.9688876.npy	C28	M17	8	0.3277752351	0.1942209973	0.1390330496	0.9112136048	0.363258421	0.8884329751	13.18734378	8.997309493	10.31160467
9688876	3393418	C28M17.9688876.npy	C28	M17	9	0.31303509	0.1862836339	0.1415532495	0.8633064825	0.3491653484	0.8531016081	11.70873144	8.616501945	9.5990147
9688877	3393418	C28M18.9688877.npy	C28	M18	0	0.3884707723	0.4399442004	0.2482436249	0.7483415721	0.6608839653	0.473146712	12.69509754	11.26220978	9.442523279
9688877	3393418	C28M18.9688877.npy	C28	M18	1	0.3837344495	0.4370154283	0.2606090096	0.724104541	0.6545569547	0.4446512343	12.12260943	10.99747529	9.329874346
9688877	3393418	C28M18.9688877.npy	C28	M18	2	0.4103667182	0.4492989917	0.2760520785	0.769998225	0.7031779971	0.4793609122	13.38630831	11.43920529	9.668659155
9688877	3393418	C28M18.9688877.npy	C28	M18	3	0.422877336	0.4456615088	0.2741625042	0.7744740246	0.7091424721	0.4900260946	13.41399057	11.36394784	10.01816153
9688877	3393418	C28M18.9688877.npy	C28	M18	4	0.3901558595	0.4392517392	0.2661375988	0.7477575161	0.6690304153	0.4423608902	12.48936147	11.04233794	9.560887099
9688877	3393418	C28M18.9688877.npy	C28	M18	5	0.4060072455	0.4461810419	0.2735205398	0.7483678529	0.6923482014	0.4949576836	12.9850149	11.31252606	9.748068865
9688877	3393418	C28M18.9688877.npy	C28	M18	6	0.4071904908	0.4440949962	0.2708876255	0.7791911078	0.7000740312	0.4877409528	12.98414191	11.24066017	9.793267716
9688877	3393418	C28M18.9688877.npy	C28	M18	7	0.3904954593	0.4481130296	0.2776226612	0.6970252566	0.6579129232	0.4526473443	12.63168411	11.14229953	9.321554308
9688877	3393418	C28M18.9688877.npy	C28	M18	8	0.415606515	0.4427885815	0.2695087906	0.7562603589	0.6996780357	0.4762723615	13.06367498	11.35890906	9.856099695
9688877	3393418	C28M18.9688877.npy	C28	M18	9	0.3886940301	0.4380345751	0.2584318182	0.7183014779	0.6615747721	0.4749492834	12.65540631	11.23423903	9.400686294
9688878	3393418	C28M22.9688878.npy	C28	M22	0	20.31802228	0.804764029	0.05563578553	241.923653	36.00113054	113.2290645	4856.114525	1992.001917	1966.07755
9688878	3393418	C28M22.9688878.npy	C28	M22	1	19.38396343	0.8094949647	0.05686569195	231.1805569	34.59653808	109.3096161	4692.18047	1897.838674	1874.454738
9688878	3393418	C28M22.9688878.npy	C28	M22	2	21.48603535	0.820650315	0.0735368246	246.9224239	38.22170779	118.0787151	4987.038661	2109.86498	2070.822046
9688878	3393418	C28M22.9688878.npy	C28	M22	3	21.59999227	0.8097255481	0.06637488458	240.8490631	37.74726848	110.4716763	4859.611844	2114.433169	2078.675388
9688878	3393418	C28M22.9688878.npy	C28	M22	4	21.00521343	0.8101055401	0.05086306087	243.6043428	37.37505958	114.9151239	4900.723777	2061.431728	2030.021945
9688878	3393418	C28M22.9688878.npy	C28	M22	5	20.58805916	0.8082880111	0.05912113077	238.1142702	36.76595649	114.9045159	4822.321009	2016.331202	1987.646854
9688878	3393418	C28M22.9688878.npy	C28	M22	6	21.21687679	0.8097583275	0.05807649052	246.7617418	37.69427392	113.7870276	4910.855802	2078.257346	2043.629197
9688878	3393418	C28M22.9688878.npy	C28	M22	7	20.45010679	0.8103766773	0.06037924917	241.7176746	36.1342752	111.4390695	4787.811181	2002.067052	1971.457909
9688878	3393418	C28M22.9688878.npy	C28	M22	8	20.60964853	0.8101252544	0.04380765416	238.3942746	35.93108134	110.0620791	4748.722452	2017.117788	1982.550194
9688878	3393418	C28M22.9688878.npy	C28	M22	9	19.65491423	0.8092749051	0.05572289429	237.1230912	34.56360622	109.2933624	4704.179648	1924.514068	1901.635233
9688879	3393418	C28M29.9688879.npy	C28	M29	0	0.2143196492	0.2038726874	0.1220332015	0.2210012689	0.2259048625	0.1999365481	1.198986642	5.088160569	1.839939091
9688879	3393418	C28M29.9688879.npy	C28	M29	1	0.2063686564	0.1932964477	0.1204190158	0.2105021752	0.2150289679	0.1940341727	1.084840499	5.08319543	1.559424106
9688879	3393418	C28M29.9688879.npy	C28	M29	2	0.2155387116	0.2129404427	0.1286219471	0.2195224708	0.2287425976	0.1985248666	1.26305675	5.11400505	1.806316717
9688879	3393418	C28M29.9688879.npy	C28	M29	3	0.2163598719	0.207950937	0.1257198431	0.2225232539	0.2272567037	0.1993883764	1.276109567	5.083917649	1.877910167
9688879	3393418	C28M29.9688879.npy	C28	M29	4	0.206051565	0.2043312768	0.124559535	0.2142368929	0.2177229214	0.1914989732	1.195342415	5.119932773	1.782007544
9688879	3393418	C28M29.9688879.npy	C28	M29	5	0.2114264676	0.2086370818	0.1271092792	0.220526964	0.225472437	0.1975513273	1.254306707	5.100326583	1.860376551
9688879	3393418	C28M29.9688879.npy	C28	M29	6	0.2104341783	0.2052341204	0.1234495192	0.2203869019	0.2242615321	0.197210269	1.165758455	5.074287945	1.794265477
9688879	3393418	C28M29.9688879.npy	C28	M29	7	0.2124057407	0.2133273669	0.1363939272	0.2159580981	0.2221525954	0.194722554	1.205343834	5.109197742	1.73072949
9688879	3393418	C28M29.9688879.npy	C28	M29	8	0.2159561324	0.2088764381	0.1341266815	0.2246074405	0.2275942855	0.1997975398	1.26474856	5.116026036	1.85544631
9688879	3393418	C28M29.9688879.npy	C28	M29	9	0.2112030933	0.2064378926	0.126406612	0.2186961131	0.2229808149	0.19293007	1.218431995	5.107944976	1.738266345
9688880	3393418	C31M01.9688880.npy	C31	M01	0	23.1373927	0.502019661	0.5171848225	104.1647992	27.58529676	218.4598242	9184.483177	2180.425191	967.2390807
9688880	3393418	C31M01.9688880.npy	C31	M01	1	24.75300958	0.4748868177	0.5137515434	133.0160527	31.30146571	231.5413847	10172.59881	2277.750595	1085.678217
9688880	3393418	C31M01.9688880.npy	C31	M01	2	25.40364377	0.4730777904	0.5155881629	134.8502668	31.69101815	224.7904552	10383.30009	2339.343256	1113.877234
9688880	3393418	C31M01.9688880.npy	C31	M01	3	25.84006572	0.4820693804	0.5166608596	133.3272692	31.85729627	232.5305178	10086.85422	2374.88185	1129.227414
9688880	3393418	C31M01.9688880.npy	C31	M01	4	24.70281311	0.4785053975	0.5148093769	132.7905213	31.07519334	229.9004848	10134.79315	2276.080365	1080.316155
9688880	3393418	C31M01.9688880.npy	C31	M01	5	24.93735161	0.481180795	0.5162472226	134.0398868	31.15042482	225.97191	10164.67628	2290.708615	1093.269263
9688880	3393418	C31M01.9688880.npy	C31	M01	6	24.38373103	0.4811846597	0.5158639086	130.2303428	30.72911605	210.1994405	9771.72741	2239.74461	1070.407847
9688880	3393418	C31M01.9688880.npy	C31	M01	7	25.49735237	0.4778707228	0.5095489867	137.5082755	31.70285261	224.7167668	10898.45112	2344.700182	1112.448914
9688880	3393418	C31M01.9688880.npy	C31	M01	8	24.61214325	0.4848662438	0.5232855081	130.1524926	30.32547608	210.966941	9417.271079	2254.824385	1060.834738
9688880	3393418	C31M01.9688880.npy	C31	M01	9	25.60195108	0.477566028	0.5151710445	137.6189892	32.06262528	233.8735403	10323.07052	2361.859655	1111.502983
9688881	3393418	C31M02.9688881.npy	C31	M02	0	249.6036114	0.6575451047	0.5177114716	2531.25893	312.1155725	2083.548478	353484.5799	24599.17429	18834.00251
9688881	3393418	C31M02.9688881.npy	C31	M02	1	244.9676342	0.6441673726	0.5254194628	2457.316474	310.1002317	2125.063662	349294.4742	24112.64257	18393.9994
9688881	3393418	C31M02.9688881.npy	C31	M02	2	257.3929241	0.6471087741	0.5275550453	2576.230965	320.8167795	2141.079065	358888.9439	25311.35102	19423.1313
9688881	3393418	C31M02.9688881.npy	C31	M02	3	265.4142471	0.6513072171	0.5393010216	2573.771567	326.8352236	2156.913595	353900.916	26074.22152	19977.51039
9688881	3393418	C31M02.9688881.npy	C31	M02	4	252.1409904	0.650485898	0.5228638915	2520.083765	316.1866503	2116.500098	344767.6922	24807.77015	19015.91186
9688881	3393418	C31M02.9688881.npy	C31	M02	5	254.3738067	0.6525529085	0.5263898582	2583.533272	317.7068627	2145.028195	357767.161	25029.18954	19297.00681
9688881	3393418	C31M02.9688881.npy	C31	M02	6	253.5774381	0.6515189156	0.5272741231	2526.263924	320.0032523	2088.635045	348681.1293	24947.42257	19266.48473
9688881	3393418	C31M02.9688881.npy	C31	M02	7	254.5836455	0.6482290101	0.5212312022	2589.135094	316.8375606	2104.325034	358107.0299	25047.8067	19246.5382
9688881	3393418	C31M02.9688881.npy	C31	M02	8	256.1554245	0.6504152502	0.5341613622	2548.215634	316.8604571	2046.91761	356019.2456	25187.82865	19227.48376
9688881	3393418	C31M02.9688881.npy	C31	M02	9	248.0055807	0.6528848517	0.5236971661	2596.694519	307.6212098	2126.168354	355056.1382	24419.98023	18747.84974
9688882	3393418	C31M16.9688882.npy	C31	M16	0	10.88086086	0.6316104378	0.1550231302	88.86535274	16.82747894	92.55017098	3671.008149	1058.560863	958.8926783
9688882	3393418	C31M16.9688882.npy	C31	M16	1	11.01943059	0.6179778245	0.166051976	88.87120533	16.74271296	91.31219039	3818.232445	1072.845909	958.394003
9688882	3393418	C31M16.9688882.npy	C31	M16	2	11.2526493	0.6238378079	0.1668259915	90.12641171	17.03939821	92.89857029	3730.445746	1095.601874	974.5359929
9688882	3393418	C31M16.9688882.npy	C31	M16	3	11.87303734	0.6249754179	0.1688488365	91.88332773	17.49145596	95.36122685	3852.817565	1155.148695	1020.36059
9688882	3393418	C31M16.9688882.npy	C31	M16	4	11.36470596	0.6234062849	0.1632283774	90.37445078	17.19852122	97.77754632	3857.794711	1106.514635	986.9369958
9688882	3393418	C31M16.9688882.npy	C31	M16	5	11.20165768	0.6232725056	0.166648511	90.54099455	16.92151869	95.97318242	3872.062536	1090.385373	970.9927885
9688882	3393418	C31M16.9688882.npy	C31	M16	6	11.61308283	0.6272362671	0.164082115	93.41457313	17.56568915	99.2959503	3905.465824	1130.715378	1009.839801
9688882	3393418	C31M16.9688882.npy	C31	M16	7	11.25142784	0.6255982487	0.1621117459	92.73316239	16.9038292	94.43916859	3795.167354	1094.409335	977.6405107
9688882	3393418	C31M16.9688882.npy	C31	M16	8	11.45751996	0.6258175128	0.1719418104	90.8059895	17.06849036	90.04949124	3760.67504	1114.321038	987.6242055
9688882	3393418	C31M16.9688882.npy	C31	M16	9	11.09348172	0.6222250835	0.1564168546	91.50445201	16.5907226	96.7402353	3852.300209	1080.246909	964.8597566
9688883	3393418	C31M29.9688883.npy	C31	M29	0	0.2069712837	0.2066647495	0.1320807659	0.2162395667	0.2078916417	0.1904621407	1.007399694	4.910257404	1.338367741
9688883	3393418	C31M29.9688883.npy	C31	M29	1	0.1973017306	0.2056291708	0.1357636164	0.2045372844	0.197460381	0.1818613697	0.9434594405	4.953288655	1.186930382
9688883	3393418	C31M29.9688883.npy	C31	M29	2	0.2011193223	0.2160672778	0.1428013892	0.2129652357	0.2026383877	0.1843012947	1.038929231	4.980626945	1.298500207
9688883	3393418	C31M29.9688883.npy	C31	M29	3	0.2047048393	0.2128519023	0.1392539902	0.2148610245	0.2051522579	0.1865622133	1.052326876	4.964786968	1.318113488
9688883	3393418	C31M29.9688883.npy	C31	M29	4	0.1976696976	0.2088134501	0.1294583476	0.2082184716	0.1995752016	0.1838644073	0.9678085725	4.902145378	1.306622559
9688883	3393418	C31M29.9688883.npy	C31	M29	5	0.2020039642	0.2136885424	0.1374278506	0.2146310184	0.2052961202	0.185556043	1.048089867	4.914583212	1.358397238
9688883	3393418	C31M29.9688883.npy	C31	M29	6	0.1998150507	0.2097607985	0.1312056536	0.2112000339	0.2030422882	0.1814237566	0.9992613167	4.889820554	1.330948816
9688883	3393418	C31M29.9688883.npy	C31	M29	7	0.2039850056	0.2079584979	0.1340723436	0.2127129684	0.2039495633	0.1853426427	0.9831254307	4.880471789	1.34387091
9688883	3393418	C31M29.9688883.npy	C31	M29	8	0.2040338082	0.2121722593	0.1372103992	0.2167747473	0.2063858454	0.1867042325	1.007040717	4.89754784	1.351402582
9688883	3393418	C31M29.9688883.npy	C31	M29	9	0.1998421833	0.2101455437	0.1344030319	0.2111648798	0.2010200746	0.1804797099	0.9971449707	4.900138981	1.314152592
9688884	3393418	C38M01.9688884.npy	C38	M01	0	18.67609037	0.6006061078	0.5542861718	104.9686741	23.26494971	317.1254596	7584.86414	1696.375138	1055.991145
9688884	3393418	C38M01.9688884.npy	C38	M01	1	21.11278173	0.5455282046	0.5449220435	186.8027042	30.35701009	327.1160732	7463.779114	1748.498823	1289.964694
9688884	3393418	C38M01.9688884.npy	C38	M01	2	20.91868595	0.5415618032	0.5463553647	182.5866036	29.85371336	304.7480998	7173.18485	1727.574881	1282.516883
9688884	3393418	C38M01.9688884.npy	C38	M01	3	21.83479879	0.5543435481	0.5497668835	181.6060722	30.51944376	322.3700457	7399.053069	1811.367782	1327.504767
9688884	3393418	C38M01.9688884.npy	C38	M01	4	20.33367021	0.557577477	0.5432041471	181.3435104	28.9591815	316.3943357	6936.891718	1666.983954	1252.178719
9688884	3393418	C38M01.9688884.npy	C38	M01	5	21.17615749	0.5581196456	0.5452670306	184.6411605	30.20515136	316.2016558	7392.55796	1743.913281	1298.772216
9688884	3393418	C38M01.9688884.npy	C38	M01	6	21.23846342	0.557200551	0.5451596342	184.3881939	30.37402737	302.2474699	7455.242962	1751.773166	1301.69229
9688884	3393418	C38M01.9688884.npy	C38	M01	7	18.83777355	0.5619747519	0.5375725148	179.5116928	26.97387664	286.9133882	5346.586164	1519.089639	1163.98483
9688884	3393418	C38M01.9688884.npy	C38	M01	8	21.8130123	0.552526606	0.5457799608	187.9442045	30.50585946	312.4139916	7503.027728	1806.650219	1321.807728
9688884	3393418	C38M01.9688884.npy	C38	M01	9	20.57147567	0.5554308678	0.5388404141	168.7727337	29.86530735	322.5989704	7313.508243	1738.612139	1242.942154
9688885	3393418	C38M02.9688885.npy	C38	M02	0	151.7927453	0.7305919878	0.5122876168	1500.577052	189.4230488	2204.286688	66330.35572	15011.69084	13182.77732
9688885	3393418	C38M02.9688885.npy	C38	M02	1	148.9708721	0.7140236054	0.5225575686	1456.137486	189.9304781	2217.777191	65355.35919	14684.56497	12895.46064
9688885	3393418	C38M02.9688885.npy	C38	M02	2	154.4965499	0.7218387254	0.5251662624	1523.777041	193.2558548	2183.123724	66202.72292	15230.88101	13381.65581
9688885	3393418	C38M02.9688885.npy	C38	M02	3	158.5276629	0.722777613	0.5205547804	1504.972844	196.2073786	2195.298533	66455.72078	15614.04607	13634.74569
9688885	3393418	C38M02.9688885.npy	C38	M02	4	149.9245462	0.722401585	0.5149168439	1475.924466	186.8268687	2178.626947	62709.76273	14784.42629	12962.78561
9688885	3393418	C38M02.9688885.npy	C38	M02	5	148.9582607	0.7306959721	0.5229925014	1469.605909	188.4562561	2084.10358	63578.71877	14674.66312	12882.65476
9688885	3393418	C38M02.9688885.npy	C38	M02	6	153.4964454	0.7249264586	0.5235350445	1487.320073	194.3564537	2080.329734	67611.07575	15123.30449	13275.78826
9688885	3393418	C38M02.9688885.npy	C38	M02	7	148.4224848	0.7270679683	0.5111794718	1480.078566	185.3329221	2137.89016	62507.04862	14636.68524	12927.18144
9688885	3393418	C38M02.9688885.npy	C38	M02	8	155.6372202	0.7198871984	0.5144635512	1516.542336	193.1925561	2099.851252	64597.04236	15328.7073	13369.4735
9688885	3393418	C38M02.9688885.npy	C38	M02	9	149.5281315	0.7256875563	0.5182012417	1522.554912	186.4790723	2180.99466	68505.69642	14757.12686	13003.63642
9688886	3393418	C38M17.9688886.npy	C38	M17	0	0.4023865624	0.4062686666	0.1165509904	1.315779128	0.447454381	1.271312127	26.43062073	13.11377026	15.29261888
9688886	3393418	C38M17.9688886.npy	C38	M17	1	0.3921389079	0.4118072634	0.1256685339	1.274785863	0.4380886363	1.236958963	26.17636349	13.22016954	14.83583166
9688886	3393418	C38M17.9688886.npy	C38	M17	2	0.3919157969	0.4065871229	0.1213781283	1.255252422	0.4326807854	1.245048231	25.12608646	13.0251758	15.03996837
9688886	3393418	C38M17.9688886.npy	C38	M17	3	0.4000948617	0.4006089259	0.1246002582	1.246143723	0.4433514482	1.226135886	26.07667983	13.13554864	15.28531084
9688886	3393418	C38M17.9688886.npy	C38	M17	4	0.3849849542	0.4052255038	0.1228605925	1.238380584	0.4273866272	1.232039864	24.95450291	12.821055	14.61067722
9688886	3393418	C38M17.9688886.npy	C38	M17	5	0.3910826291	0.4006362114	0.1253819237	1.268670824	0.4412492624	1.28479069	25.35649106	13.0890033	14.90731089
9688886	3393418	C38M17.9688886.npy	C38	M17	6	0.3923228308	0.406891314	0.1239762522	1.256785958	0.4399828446	1.250685698	25.75349821	13.21061593	15.06975406
9688886	3393418	C38M17.9688886.npy	C38	M17	7	0.3679033598	0.3995131393	0.1106141007	1.192210405	0.4142605288	1.155067572	20.62186374	11.78601501	13.30132425
9688886	3393418	C38M17.9688886.npy	C38	M17	8	0.4078278846	0.4080121321	0.1182417227	1.298679778	0.4462688122	1.243989008	26.56825512	12.99606487	15.54741817
9688886	3393418	C38M17.9688886.npy	C38	M17	9	0.3853620728	0.4079489535	0.1145774985	1.247426905	0.4282631323	1.216853774	24.63374029	12.65063458	14.6316183
9688887	3393418	C38M18.9688887.npy	C38	M18	0	0.5264837626	0.5078899801	0.2441081708	0.9935302198	0.9199954218	0.5360083678	21.24568188	32.72618824	11.28917257
9688887	3393418	C38M18.9688887.npy	C38	M18	1	0.5214239074	0.5125275046	0.2506762513	0.9994066711	0.9204420323	0.5385145893	21.71901044	32.94320891	11.38597972
9688887	3393418	C38M18.9688887.npy	C38	M18	2	0.5191032631	0.5151818049	0.2579906972	0.9753067904	0.9087323942	0.5236903603	20.79789773	32.63775027	11.08065812
9688887	3393418	C38M18.9688887.npy	C38	M18	3	0.5462141664	0.5141410017	0.2630441442	0.9940819349	0.9434187505	0.54481981	21.51217624	34.13449129	11.57099026
9688887	3393418	C38M18.9688887.npy	C38	M18	4	0.5066780814	0.5105990164	0.2509670444	0.961607027	0.8921441475	0.5147983726	20.0482452	31.102581	10.97347738
9688887	3393418	C38M18.9688887.npy	C38	M18	5	0.5350379122	0.5125089757	0.2569458641	0.989531474	0.9363317504	0.5408686785	21.21895735	33.38672379	11.41666956
9688887	3393418	C38M18.9688887.npy	C38	M18	6	0.5375995144	0.5127979334	0.2572890777	1.027449522	0.9462939269	0.5559246396	21.40157054	33.41527164	11.52975257
9688887	3393418	C38M18.9688887.npy	C38	M18	7	0.4964582123	0.5052814372	0.247738066	0.8971501774	0.8540669659	0.4766189989	19.1071896	30.21176981	10.38457634
9688887	3393418	C38M18.9688887.npy	C38	M18	8	0.5458630308	0.5108248653	0.2666530582	0.9649108002	0.9432041375	0.5456438055	21.12005166	33.86681513	11.39836279
9688887	3393418	C38M18.9688887.npy	C38	M18	9	0.5105547765	0.5088624344	0.2455509053	0.9703479674	0.895489062	0.5186912351	20.76496844	31.77579369	11.2718455
9688888	3393418	C38M20.9688888.npy	C38	M20	0	1.007157004	0.3935684314	0.1073218514	2.027955859	1.290105582	6.280492386	79.89299015	28.6980781	34.81288075
9688888	3393418	C38M20.9688888.npy	C38	M20	1	0.9976408361	0.3967227873	0.1051273147	2.028986236	1.300921949	6.449628279	78.2416524	28.66394718	34.86229878
9688888	3393418	C38M20.9688888.npy	C38	M20	2	0.9949894408	0.3907009318	0.1005420386	1.994059986	1.282979745	6.250485985	75.53831529	28.37335463	34.22022954
9688888	3393418	C38M20.9688888.npy	C38	M20	3	1.035428432	0.3978936992	0.1081885744	2.091021621	1.324868467	6.460169602	76.7364397	60.50644538	35.96506321
9688888	3393418	C38M20.9688888.npy	C38	M20	4	0.9957218652	0.399596656	0.09942172871	2.103383373	1.29918781	6.535270585	72.14339167	27.35874029	35.43884535
9688888	3393418	C38M20.9688888.npy	C38	M20	5	1.012808165	0.3944071948	0.1020720922	2.103285679	1.314708327	6.725463455	76.53778645	28.2418377	35.45535219
9688888	3393418	C38M20.9688888.npy	C38	M20	6	1.024793852	0.398465894	0.105576304	2.124173855	1.325813039	6.644066667	76.50717141	28.0835112	36.01490199
9688888	3393418	C38M20.9688888.npy	C38	M20	7	0.9677514269	0.3873038972	0.09655525158	1.982354287	1.235800161	6.400068127	72.41212115	27.28972717	33.22587051
9688888	3393418	C38M20.9688888.npy	C38	M20	8	1.039731483	0.3963593858	0.1081495431	2.031118491	1.317264611	6.375453712	79.01677869	62.42711062	35.08423716
9688888	3393418	C38M20.9688888.npy	C38	M20	9	1.001546965	0.3943131913	0.1001265544	2.021138488	1.278387539	6.476926125	78.44684938	28.26287752	34.85270442
9688889	3393418	C38M22.9688889.npy	C38	M22	0	20.28885317	0.7555826996	0.03683688311	221.0669073	35.2120211	91.70580668	5623.092529	1983.023347	2004.776913
9688889	3393418	C38M22.9688889.npy	C38	M22	1	20.22847038	0.757456282	0.03498472775	219.5895514	35.57176158	92.38761534	5585.006835	1975.928914	1997.850992
9688889	3393418	C38M22.9688889.npy	C38	M22	2	16.47208919	0.814521324	0.04312052673	167.0803522	28.47305848	76.97369866	4951.530808	1611.935189	1622.56
9688889	3393418	C38M22.9688889.npy	C38	M22	3	20.94892157	0.7688588719	0.03579320922	212.527835	35.85602547	89.81637466	5368.378732	2037.765214	2064.632158
9688889	3393418	C38M22.9688889.npy	C38	M22	4	20.99054451	0.7607071444	0.02681746739	220.0852137	36.71071242	95.09948533	5616.513938	2048.002961	2071.161959
9688889	3393418	C38M22.9688889.npy	C38	M22	5	20.35109553	0.7667560347	0.03190933025	214.3552153	35.50885556	93.68130926	5437.141321	1983.104625	2008.534245
9688889	3393418	C38M22.9688889.npy	C38	M22	6	20.51548446	0.7679806545	0.03255116293	218.0820904	35.7113758	93.36326123	5353.856836	1997.669008	2022.573106
9688889	3393418	C38M22.9688889.npy	C38	M22	7	20.36680883	0.7686582801	0.02424639258	222.4082181	35.24328036	93.8687319	5430.783804	1985.144429	2010.557102
9688889	3393418	C38M22.9688889.npy	C38	M22	8	20.696612	0.7685531656	0.03622934053	221.6389014	35.43195043	90.89550833	5480.561474	2015.65196	2039.876045
9688889	3393418	C38M22.9688889.npy	C38	M22	9	19.73234229	0.7687255353	0.02274935777	221.2269455	34.32973622	93.42222301	5354.70732	1923.990943	1947.753091
9688890	3393418	C38M29.9688890.npy	C38	M29	0	0.2114702671	0.1783690778	0.1282238087	0.2011359445	0.2213522328	0.1808731428	0.8923957811	5.050301622	1.200839828
9688890	3393418	C38M29.9688890.npy	C38	M29	1	0.2060233335	0.1584359347	0.1105222844	0.196405887	0.2141537607	0.1776393757	0.8802236185	5.104965952	1.021726103
9688890	3393418	C38M29.9688890.npy	C38	M29	2	0.2108654955	0.1771087354	0.1229667988	0.2035719882	0.2220712684	0.1804440463	0.9261531396	5.061833811	1.235772062
9688890	3393418	C38M29.9688890.npy	C38	M29	3	0.2099222888	0.1745254415	0.1183962158	0.202014426	0.2196077466	0.1783060585	0.9419191709	5.040271979	1.27479405
9688890	3393418	C38M29.9688890.npy	C38	M29	4	0.2045545043	0.1715844941	0.1144193423	0.200332906	0.2157863777	0.1780942149	0.9247452408	5.050331106	1.232282963
9688890	3393418	C38M29.9688890.npy	C38	M29	5	0.2031218259	0.1773522106	0.1199818015	0.1993137278	0.2155582119	0.1749629094	0.9345931727	5.048696913	1.27332482
9688890	3393418	C38M29.9688890.npy	C38	M29	6	0.2010678733	0.1764555231	0.1185528697	0.1977102232	0.212626202	0.1767984158	0.9118909837	5.022606317	1.270095854
9688890	3393418	C38M29.9688890.npy	C38	M29	7	0.2111328999	0.1667837295	0.1104738655	0.2028030293	0.2202991427	0.1809637297	0.8803586499	5.024697308	1.226356304
9688890	3393418	C38M29.9688890.npy	C38	M29	8	0.2096875093	0.1745074154	0.1159915986	0.203101624	0.220509711	0.1790447631	0.94308596	5.054876163	1.277154384
9688890	3393418	C38M29.9688890.npy	C38	M29	9	0.205552981	0.1697361958	0.113707678	0.2016438255	0.2161542617	0.1756556958	0.8669215307	5.036077306	1.250230547
9688891	3393418	C39M16.9688891.npy	C39	M16	0	12.11165545	0.3606964521	0.1409927816	50.70303907	16.11375102	75.10916754	3913.535313	1145.256948	492.924053
9688891	3393418	C39M16.9688891.npy	C39	M16	1	12.34141164	0.3594416507	0.1565044092	51.96053923	16.743513	82.78911726	4081.985493	1168.015836	502.1488747
9688891	3393418	C39M16.9688891.npy	C39	M16	2	12.21652204	0.3649544221	0.1584613685	50.95510609	16.41100271	76.75162193	3808.796573	1155.31167	488.6650239
9688891	3393418	C39M16.9688891.npy	C39	M16	3	12.5790715	0.3661375781	0.1574900728	51.01553063	16.7061555	81.58784568	3825.465827	1186.992776	506.0847689
9688891	3393418	C39M16.9688891.npy	C39	M16	4	12.2671636	0.3622689737	0.1626264409	50.91363849	16.51218863	80.81711741	3887.040895	1161.49286	494.7055065
9688891	3393418	C39M16.9688891.npy	C39	M16	5	12.01634873	0.3643296822	0.1624002695	49.30016691	16.22253712	81.37154626	3797.836118	1133.691168	489.0396309
9688891	3393418	C39M16.9688891.npy	C39	M16	6	12.38727666	0.3684496443	0.1610999838	52.14268566	16.58340413	77.9589841	3856.101741	1172.841827	500.6509963
9688891	3393418	C39M16.9688891.npy	C39	M16	7	12.40407237	0.365777918	0.1530757247	52.30263897	16.44018412	80.7717065	3984.704685	1173.972589	507.3134642
9688891	3393418	C39M16.9688891.npy	C39	M16	8	12.22587424	0.3642514628	0.152599408	51.67626876	16.09969375	77.55059998	3718.952606	1153.203292	495.4096725
9688891	3393418	C39M16.9688891.npy	C39	M16	9	12.32685629	0.3628040119	0.1516353985	51.98216711	16.41561737	83.18773784	3915.684615	1167.340216	498.1726072
9688892	3393418	C39M17.9688892.npy	C39	M17	0	0.3296530484	0.08423337559	0.1220155994	0.942558166	0.3690420731	0.9803397505	10.6337859	6.305785688	11.68458153
9688892	3393418	C39M17.9688892.npy	C39	M17	1	0.3298994658	0.09132848729	0.1340262364	0.9564814165	0.3717357113	1.01678618	10.84496481	6.348584288	11.90893749
9688892	3393418	C39M17.9688892.npy	C39	M17	2	0.3383471459	0.09163841908	0.1366847012	0.950639231	0.3784143355	1.007911343	10.87826034	6.464044113	12.06126711
9688892	3393418	C39M17.9688892.npy	C39	M17	3	0.3289676378	0.09467856982	0.1429523729	0.9042854073	0.3667434958	0.920194198	10.4253542	6.460397402	11.266906
9688892	3393418	C39M17.9688892.npy	C39	M17	4	0.3252493022	0.09429499524	0.139600964	0.9027971017	0.3637092504	0.9744802659	10.61739265	6.481386254	11.29505211
9688892	3393418	C39M17.9688892.npy	C39	M17	5	0.3350278647	0.093493539	0.1404156884	0.9434179598	0.3791762157	0.9969332698	10.77600795	6.445821763	11.75025402
9688892	3393418	C39M17.9688892.npy	C39	M17	6	0.3304467165	0.09315786128	0.1368105196	0.9084371296	0.3696758899	0.9772679539	10.54527512	6.404368004	11.64375774
9688892	3393418	C39M17.9688892.npy	C39	M17	7	0.3290590737	0.08673417876	0.1281872664	0.9540865946	0.3675056403	0.9853853598	10.39885026	6.18151624	11.96844818
9688892	3393418	C39M17.9688892.npy	C39	M17	8	0.3360055344	0.09182613501	0.138112294	0.9486390142	0.3720482366	0.9742936381	11.11493419	6.519325076	11.99913055
9688892	3393418	C39M17.9688892.npy	C39	M17	9	0.3275092903	0.08674090907	0.1283620545	0.9393899176	0.36560625	0.9803369511	10.39628278	6.361559408	11.60949271
9688893	3393418	C39M18.9688893.npy	C39	M18	0	0.357065389	0.3451537897	0.1425156528	0.5037276033	0.5869216775	0.3043357454	7.164481407	7.425735499	11.52657429
9688893	3393418	C39M18.9688893.npy	C39	M18	1	0.3356909727	0.3422529559	0.1471195212	0.4682258898	0.5521251826	0.2916644569	6.510877498	7.197647191	10.43781952
9688893	3393418	C39M18.9688893.npy	C39	M18	2	0.3575278442	0.350761351	0.1658762802	0.4883425221	0.5918657358	0.2998662676	7.288104042	7.653602332	11.257468
9688893	3393418	C39M18.9688893.npy	C39	M18	3	0.3652608631	0.350931416	0.1671911125	0.5035606243	0.5960060825	0.3012984861	7.253014422	7.580770262	11.63558278
9688893	3393418	C39M18.9688893.npy	C39	M18	4	0.3544704906	0.3478743297	0.1653266009	0.5014681866	0.5874419473	0.293372814	7.197393501	7.56272995	11.31997273
9688893	3393418	C39M18.9688893.npy	C39	M18	5	0.3674797431	0.3508635298	0.1618071054	0.5087157324	0.6081434252	0.310587124	7.350478684	7.541225361	11.84824319
9688893	3393418	C39M18.9688893.npy	C39	M18	6	0.363103088	0.3505054164	0.1639401391	0.5109453828	0.604564049	0.3091537767	7.259317	7.532425515	11.62198027
9688893	3393418	C39M18.9688893.npy	C39	M18	7	0.3585345722	0.3447217457	0.1582286278	0.4800960112	0.5866937461	0.2930787444	7.147247227	7.404590961	11.66306072
9688893	3393418	C39M18.9688893.npy	C39	M18	8	0.3674450453	0.3499343019	0.1694698352	0.4977478897	0.5998861419	0.3067421785	7.171219456	7.545640983	11.59203533
9688893	3393418	C39M18.9688893.npy	C39	M18	9	0.3441006867	0.3459261715	0.157247685	0.4675601796	0.5633757151	0.2915527868	6.945298586	7.501948584	10.61098996
9688894	3393418	C39M20.9688894.npy	C39	M20	0	0.5840637584	0.2175038444	0.1297826814	1.08282889	0.7393396277	2.520459693	36.83855791	21.32676443	14.60819008
9688894	3393418	C39M20.9688894.npy	C39	M20	1	0.5896637021	0.2256837105	0.1403024099	1.108083394	0.7611339409	2.734122683	37.86311901	21.55101648	15.1074178
9688894	3393418	C39M20.9688894.npy	C39	M20	2	0.5993570961	0.223168498	0.15049445	1.074301726	0.7612878965	2.651058009	38.49033866	22.23189328	14.61603288
9688894	3393418	C39M20.9688894.npy	C39	M20	3	0.6183467027	0.2259473202	0.1430522956	1.132036971	0.7770373867	2.794965477	39.1048728	22.37020908	15.46653333
9688894	3393418	C39M20.9688894.npy	C39	M20	4	0.6014246888	0.2251756497	0.1483973479	1.119985377	0.7679282571	2.754290582	38.56392883	22.035513	15.24773372
9688894	3393418	C39M20.9688894.npy	C39	M20	5	0.6075457915	0.2258764369	0.1454312593	1.136242954	0.7737490487	2.871997501	39.57096478	22.16506646	15.36849943
9688894	3393418	C39M20.9688894.npy	C39	M20	6	0.5909848755	0.2306237935	0.1556347708	1.066546454	0.7550063196	2.600360941	38.90584461	22.33378232	14.34935414
9688894	3393418	C39M20.9688894.npy	C39	M20	7	0.5853199027	0.2209338842	0.1416660151	1.07657329	0.7376266895	2.727578115	37.26153756	21.29247136	14.84802207
9688894	3393418	C39M20.9688894.npy	C39	M20	8	0.6136981695	0.2240757656	0.1491036933	1.121353737	0.769460733	2.750793474	37.99549688	21.9208741	15.1939086
9688894	3393418	C39M20.9688894.npy	C39	M20	9	0.5876241714	0.2241175701	0.1369593448	1.046001462	0.7345858125	2.620508423	39.44830994	21.9797293	14.039283
9688895	3393418	C39M22.9688895.npy	C39	M22	0	28.26589403	0.7731638606	0.08016201189	312.6884293	47.31953061	182.9391633	7561.746704	2776.950008	2638.429787
9688895	3393418	C39M22.9688895.npy	C39	M22	1	28.04538704	0.7760714083	0.1013502747	312.2144083	47.25854189	186.082449	7631.919646	2756.0305	2620.38638
9688895	3393418	C39M22.9688895.npy	C39	M22	2	29.58867116	0.7876156836	0.1175412745	318.3277717	49.54789208	190.4268525	7609.170515	2913.765327	2750.159448
9688895	3393418	C39M22.9688895.npy	C39	M22	3	29.98615542	0.7732963398	0.09870935482	312.6432091	49.30855868	181.1370974	7516.407068	2944.954442	2778.053728
9688895	3393418	C39M22.9688895.npy	C39	M22	4	29.34334013	0.7712949783	0.1005754849	314.9442428	49.22609222	193.6916028	7629.4212	2886.376359	2728.668514
9688895	3393418	C39M22.9688895.npy	C39	M22	5	28.3014021	0.774716525	0.1003284973	304.6487448	47.83548567	181.2476476	7376.3397	2779.283252	2634.343439
9688895	3393418	C39M22.9688895.npy	C39	M22	6	29.6140973	0.7740017803	0.1031233447	321.7030907	49.71849696	187.3031967	7602.909748	2911.719693	2753.501201
9688895	3393418	C39M22.9688895.npy	C39	M22	7	29.17313773	0.7737139441	0.09610029314	320.9516121	48.3237085	190.0672647	7634.79879	2866.45109	2720.980808
