## Additional File 6 for "The ENCODE Imputation Challenge: A critical assessment of methods for cross-cell type imputation of epigenomic profiles" (part 2 of 2)

submission_id	team_id	submission_fname	cell	assay	bootstrap_id	mse	gwcorr	gwspear	mseprom	msegene	mseenh	msevar	mse1obs	mse1imp
9688895	3393418	C39M22.9688895.npy	C39	M22	8	29.1581476	0.7726722167	0.08549167145	320.480569	47.95720232	183.7913768	7462.273159	2865.442683	2709.146927
9688895	3393418	C39M22.9688895.npy	C39	M22	9	28.58815655	0.771568429	0.09314497252	323.4321825	47.39220822	190.1586567	7667.348483	2810.690276	2670.75079
9688896	3393418	C39M29.9688896.npy	C39	M29	0	0.2401980357	0.1354501344	0.1411856648	0.2420851872	0.2516641792	0.2280227024	0.9197623086	4.519643812	3.225553524
9688896	3393418	C39M29.9688896.npy	C39	M29	1	0.2305758332	0.1319067865	0.1507438259	0.2328386478	0.2395261637	0.2217544811	0.7457084207	4.521998324	2.983960384
9688896	3393418	C39M29.9688896.npy	C39	M29	2	0.2356920657	0.1401597693	0.155983926	0.2301561487	0.2488695358	0.2207804043	0.9284428406	4.567235892	3.124727388
9688896	3393418	C39M29.9688896.npy	C39	M29	3	0.2333194705	0.1423978074	0.1582136692	0.2345533806	0.2450337521	0.2196796804	0.9071911582	4.531976398	3.156012614
9688896	3393418	C39M29.9688896.npy	C39	M29	4	0.234185837	0.1444448514	0.1592791207	0.2359441967	0.2459651162	0.2224050011	0.9350169196	4.496437963	3.228624557
9688896	3393418	C39M29.9688896.npy	C39	M29	5	0.2361207088	0.1428965239	0.1593787666	0.2378526238	0.2499102175	0.224376109	0.9367722023	4.530292554	3.215900784
9688896	3393418	C39M29.9688896.npy	C39	M29	6	0.2287919631	0.1430505368	0.1599558996	0.2306691515	0.2429560883	0.2177517463	0.912911381	4.578403093	2.85106177
9688896	3393418	C39M29.9688896.npy	C39	M29	7	0.2360178558	0.1378450944	0.1477826156	0.2317839001	0.2458616189	0.2215907217	0.9077150827	4.495447841	3.222153606
9688896	3393418	C39M29.9688896.npy	C39	M29	8	0.2387769939	0.1416839623	0.1563597227	0.2404383293	0.2505112053	0.2246806881	0.9325521596	4.542099106	3.229348689
9688896	3393418	C39M29.9688896.npy	C39	M29	9	0.2282252481	0.1437361788	0.1513158927	0.2268619807	0.2421874963	0.2089845499	0.8734512696	4.581970973	2.529136146
9688897	3393418	C40M16.9688897.npy	C40	M16	0	11.71964193	0.4307344975	0.1501610474	44.0018747	14.97065722	122.5078213	3929.74099	1115.946017	710.5824819
9688897	3393418	C40M16.9688897.npy	C40	M16	1	11.69750414	0.4332934665	0.1611813517	45.95064767	15.08690759	131.6839496	3980.18147	1112.969086	711.6260245
9688897	3393418	C40M16.9688897.npy	C40	M16	2	12.15065031	0.4360708688	0.170465302	45.74164725	15.55234922	125.8617467	3991.110585	1158.028904	727.4369086
9688897	3393418	C40M16.9688897.npy	C40	M16	3	12.17272825	0.4407448271	0.1639118486	45.50094436	15.45151731	127.5319244	3872.316475	1157.046493	736.383682
9688897	3393418	C40M16.9688897.npy	C40	M16	4	11.85770631	0.4364506712	0.1670111749	45.05974199	15.08844437	128.6935426	4039.91426	1129.898088	723.5446995
9688897	3393418	C40M16.9688897.npy	C40	M16	5	11.5829336	0.436352782	0.1629696276	45.2557624	15.19099119	124.5021947	3868.211277	1100.463771	703.2266423
9688897	3393418	C40M16.9688897.npy	C40	M16	6	11.86660187	0.4397793262	0.1623226024	46.46586917	15.267515	127.4695751	3924.055521	1128.446189	725.2262274
9688897	3393418	C40M16.9688897.npy	C40	M16	7	12.06252522	0.4338923808	0.1550291921	46.4553123	15.32300806	129.8088344	3996.107471	1147.902612	724.0343516
9688897	3393418	C40M16.9688897.npy	C40	M16	8	12.25678464	0.4373234646	0.1498198174	45.73421175	15.41185425	128.4443774	3924.62258	1168.548207	734.3848238
9688897	3393418	C40M16.9688897.npy	C40	M16	9	11.77687116	0.4347887739	0.1581211315	47.19559523	15.15884666	128.8104686	3988.626514	1121.635406	718.9042206
9688898	3393418	C40M17.9688898.npy	C40	M17	0	0.348157079	0.2239402313	0.1311417125	1.03086214	0.3960588599	1.135959864	16.26705475	9.675873467	11.95290109
9688898	3393418	C40M17.9688898.npy	C40	M17	1	0.3446586459	0.2223110656	0.1361425107	1.025827285	0.390113751	1.149667412	15.208669	9.528483051	11.82383877
9688898	3393418	C40M17.9688898.npy	C40	M17	2	0.3608457213	0.2307978835	0.1415042779	1.050056615	0.4111705861	1.184564856	16.53819739	9.678610424	12.46316487
9688898	3393418	C40M17.9688898.npy	C40	M17	3	0.3521650325	0.2320122646	0.141782115	1.021875599	0.3996418055	1.099187164	15.87138914	9.441194802	12.0356223
9688898	3393418	C40M17.9688898.npy	C40	M17	4	0.3452341203	0.2310847436	0.1389969625	1.00051957	0.3921557788	1.122854116	15.86491385	9.51574891	11.8542123
9688898	3393418	C40M17.9688898.npy	C40	M17	5	0.322790804	0.2450107027	0.1473988699	0.9356918271	0.3763530187	0.9888226657	14.78118091	9.62046204	10.13672865
9688898	3393418	C40M17.9688898.npy	C40	M17	6	0.3467913624	0.2281849984	0.1387235608	0.9990393208	0.3959945581	1.120988485	16.0754184	9.605080575	12.06583852
9688898	3393418	C40M17.9688898.npy	C40	M17	7	0.352802253	0.2209943039	0.1282311218	1.03943561	0.3986574193	1.127253385	16.25668093	9.577955782	12.08898125
9688898	3393418	C40M17.9688898.npy	C40	M17	8	0.3543604339	0.2294846423	0.1378679838	1.020330173	0.3959385955	1.106368945	15.62383906	9.408215113	11.84139577
9688898	3393418	C40M17.9688898.npy	C40	M17	9	0.339745608	0.2177113562	0.1340881597	1.010586253	0.3837624778	1.115768029	14.93237799	9.070965359	11.62051979
9688899	3393418	C40M18.9688899.npy	C40	M18	0	0.349931763	0.5011476709	0.2681558588	0.741076493	0.5820017197	0.416365378	12.07672939	10.29326572	8.99684026
9688899	3393418	C40M18.9688899.npy	C40	M18	1	0.3490779103	0.5032093264	0.2607553316	0.7238882356	0.5849824414	0.4161765204	11.67236028	9.863378968	9.189193452
9688899	3393418	C40M18.9688899.npy	C40	M18	2	0.3704573477	0.5091381586	0.2724513509	0.7523550623	0.6205909324	0.4334217606	12.59551456	10.40511322	9.602596896
9688899	3393418	C40M18.9688899.npy	C40	M18	3	0.3812260746	0.5097047628	0.2740258022	0.7641786911	0.6277653734	0.4352638099	12.76719081	10.2932947	9.75149494
9688899	3393418	C40M18.9688899.npy	C40	M18	4	0.3612642469	0.5048415568	0.2680473507	0.7495337383	0.6060470329	0.4239422989	12.40552972	10.10553408	9.454837227
9688899	3393418	C40M18.9688899.npy	C40	M18	5	0.3664531531	0.5088599098	0.2699023805	0.7353663454	0.6133457878	0.4323843226	12.34047812	10.2160374	9.574107419
9688899	3393418	C40M18.9688899.npy	C40	M18	6	0.3683969016	0.5082420042	0.2698747647	0.7668043434	0.6203972388	0.4388894096	12.35534027	10.16288079	9.613935161
9688899	3393418	C40M18.9688899.npy	C40	M18	7	0.364852484	0.5053197329	0.2617139251	0.7225599083	0.6033029009	0.4160450764	12.57711092	10.2298907	9.516139374
9688899	3393418	C40M18.9688899.npy	C40	M18	8	0.3714232766	0.5067176008	0.2684333769	0.7515500895	0.6102929246	0.4280591927	12.11924349	10.09478033	9.186510622
9688899	3393418	C40M18.9688899.npy	C40	M18	9	0.345117707	0.5016802789	0.2622665115	0.6902373108	0.5745748511	0.4174973686	11.31836703	9.801235994	9.101294675
9688900	3393418	C40M20.9688900.npy	C40	M20	0	1.132363264	0.4548985254	0.2580953055	1.919421038	1.443950669	8.068448741	114.2684862	93.75657383	41.79023502
9688900	3393418	C40M20.9688900.npy	C40	M20	1	1.138581608	0.4587446821	0.268755892	1.977227906	1.471903024	8.709539823	115.0025198	94.35006708	42.6257563
9688900	3393418	C40M20.9688900.npy	C40	M20	2	1.195426824	0.4561402699	0.2761572729	1.995855376	1.523298153	8.743253865	120.4399826	99.44327714	44.01364606
9688900	3393418	C40M20.9688900.npy	C40	M20	3	1.238410587	0.4583135824	0.2721896412	2.043360178	1.550161937	9.029862255	123.5457213	103.0581977	45.25682443
9688900	3393418	C40M20.9688900.npy	C40	M20	4	1.16191717	0.4572868579	0.2728344713	1.951972082	1.472145115	8.71933042	119.3491326	96.56794197	43.40581487
9688900	3393418	C40M20.9688900.npy	C40	M20	5	1.165026791	0.4570915324	0.2704632795	2.035128189	1.494516933	8.972165106	119.7914892	96.97180972	43.59168964
9688900	3393418	C40M20.9688900.npy	C40	M20	6	1.177575422	0.4573550081	0.2712902453	1.978884203	1.506475482	8.764529568	118.4002501	97.92151547	43.60494939
9688900	3393418	C40M20.9688900.npy	C40	M20	7	1.157903187	0.4557441272	0.2634762436	1.963301732	1.456074789	8.713148941	117.8942332	95.88495513	42.70109431
9688900	3393418	C40M20.9688900.npy	C40	M20	8	1.223706893	0.456288498	0.2752798977	2.009153926	1.537765332	8.765609528	120.2480064	101.4723894	44.27387155
9688900	3393418	C40M20.9688900.npy	C40	M20	9	1.115004418	0.4546132078	0.2635310478	1.8702586	1.416426629	8.387131181	110.7457908	92.36181352	40.95867263
9688901	3393418	C40M22.9688901.npy	C40	M22	0	22.117876	0.7844226246	0.09902218683	230.5516738	38.38132025	110.8957316	6973.818753	2186.383122	2176.653542
9688901	3393418	C40M22.9688901.npy	C40	M22	1	21.49986452	0.7837929868	0.1008259358	221.392669	37.70897162	108.8604407	6931.022946	902.7048033	2113.764929
9688901	3393418	C40M22.9688901.npy	C40	M22	2	22.43786771	0.7872118472	0.1132448293	224.6638322	38.88014021	113.1720841	6848.216794	2217.164908	2201.748257
9688901	3393418	C40M22.9688901.npy	C40	M22	3	22.97884153	0.7840806728	0.0991369991	221.5502359	39.22747826	108.5682883	6822.382706	2269.141749	2251.032858
9688901	3393418	C40M22.9688901.npy	C40	M22	4	22.81319922	0.7893443168	0.1013204765	226.9785708	39.70171689	116.502688	7063.202143	2255.616039	2241.697806
9688901	3393418	C40M22.9688901.npy	C40	M22	5	22.01672844	0.7834486417	0.09848314608	220.6610415	38.41038445	112.4417374	6883.01204	2174.65406	2161.735895
9688901	3393418	C40M22.9688901.npy	C40	M22	6	22.69379051	0.7833952836	0.09778813525	228.6548179	39.38380596	113.5083013	6923.894709	2242.468524	2228.128734
9688901	3393418	C40M22.9688901.npy	C40	M22	7	21.53615693	0.7870829073	0.09591048918	224.207942	37.07878854	110.3649464	6631.565103	2125.910451	2115.91539
9688901	3393418	C40M22.9688901.npy	C40	M22	8	22.55175647	0.7843433062	0.08370551408	234.5853133	38.35511752	110.6385584	6910.200646	2228.562876	2212.553462
9688901	3393418	C40M22.9688901.npy	C40	M22	9	21.31687208	0.7867591413	0.09585963705	227.0221138	36.95032106	111.9209772	6795.978927	908.2099259	2096.116704
9688902	3393418	C40M29.9688902.npy	C40	M29	0	0.2114909504	0.1937939852	0.1888598592	0.240853782	0.2211847807	0.2267102993	0.8662107445	4.62310045	1.902953137
9688902	3393418	C40M29.9688902.npy	C40	M29	1	0.2037819669	0.1900879905	0.1941781976	0.230131345	0.2111576677	0.2234417639	0.8512482477	4.673738641	1.621949886
9688902	3393418	C40M29.9688902.npy	C40	M29	2	0.2114676739	0.1991191456	0.2009119822	0.240389873	0.2224048387	0.2291622662	0.7439875685	4.601105148	1.92306099
9688902	3393418	C40M29.9688902.npy	C40	M29	3	0.2116717588	0.200195332	0.2029414009	0.2404931295	0.221830992	0.2276763037	0.8954018988	4.623791387	1.901768559
9688902	3393418	C40M29.9688902.npy	C40	M29	4	0.2047372103	0.1994605065	0.1995077485	0.2359853065	0.2151957003	0.2241728812	0.87535076	4.60047287	1.896139284
9688902	3393418	C40M29.9688902.npy	C40	M29	5	0.2066019289	0.2014302513	0.2041180539	0.2391741351	0.2191157315	0.2264168706	0.8933876644	4.634750984	1.896085862
9688902	3393418	C40M29.9688902.npy	C40	M29	6	0.2060021106	0.1946391306	0.199037148	0.2385692729	0.2179505539	0.2250800541	0.8774629683	4.678646091	1.773066619
9688902	3393418	C40M29.9688902.npy	C40	M29	7	0.2112275455	0.1934738013	0.1939232224	0.2332655208	0.2191053016	0.2260597386	0.8806207827	4.637268656	1.873602243
9688902	3393418	C40M29.9688902.npy	C40	M29	8	0.211313123	0.2048710094	0.205398246	0.243546717	0.221766813	0.2265032598	0.8886732866	4.670478343	1.78576988
9688902	3393418	C40M29.9688902.npy	C40	M29	9	0.2037239316	0.1933269013	0.1949531474	0.2337373973	0.2138234276	0.2213296658	0.854314853	4.659046735	1.7919592
9688903	3393418	C51M16.9688903.npy	C51	M16	0	11.17785625	0.5384514432	0.1496903874	94.86130422	17.02335073	63.11183812	3475.285177	1067.702488	695.6472885
9688903	3393418	C51M16.9688903.npy	C51	M16	1	11.06614529	0.5323311193	0.1640240213	89.64872128	16.80735222	69.92773697	3354.335756	1057.439022	672.5718551
9688903	3393418	C51M16.9688903.npy	C51	M16	2	11.82532276	0.537472151	0.1739490049	96.9255074	17.88073379	68.90351794	3522.957474	1132.766021	724.5979551
9688903	3393418	C51M16.9688903.npy	C51	M16	3	12.123955	0.5347226501	0.1742216921	94.84059841	17.98281871	68.36798773	3505.22224	1159.652851	735.8450671
9688903	3393418	C51M16.9688903.npy	C51	M16	4	11.62460683	0.5338894385	0.1695327281	94.03082781	17.47135866	68.90282942	3477.750382	1112.277857	706.7833362
9688903	3393418	C51M16.9688903.npy	C51	M16	5	11.79780713	0.5335185072	0.1685050031	96.28767209	17.81984798	72.89596269	3593.330083	1129.561452	717.2822982
9688903	3393418	C51M16.9688903.npy	C51	M16	6	11.85166053	0.5396127407	0.1737205343	95.07093905	18.0580498	65.21852692	3500.504718	1135.122389	727.3235653
9688903	3393418	C51M16.9688903.npy	C51	M16	7	11.21556605	0.5404703472	0.1656540829	94.81129775	16.87060264	69.20746445	3325.325108	1072.216242	701.4646385
9688903	3393418	C51M16.9688903.npy	C51	M16	8	11.83161494	0.5356981779	0.1739255675	96.18133021	17.69947014	67.0953694	3465.943115	1132.124277	718.6616089
9688903	3393418	C51M16.9688903.npy	C51	M16	9	10.99107243	0.5352249861	0.1631261623	92.57075397	16.40922663	67.40653489	3390.297634	1051.155556	678.009842
9688904	3393418	C51M17.9688904.npy	C51	M17	0	0.9955659575	0.2335189428	0.1105669957	2.530038636	0.904696968	2.556835326	73.33684159	68.15527619	22.01451622
9688904	3393418	C51M17.9688904.npy	C51	M17	1	1.024412045	0.2250652853	0.1206689055	2.624224083	0.9448616742	2.78949634	79.77396337	72.03111131	21.90495519
9688904	3393418	C51M17.9688904.npy	C51	M17	2	1.077035952	0.2303606233	0.1247268511	2.711842571	1.001350876	2.84998867	82.35992083	75.83455669	23.33178815
9688904	3393418	C51M17.9688904.npy	C51	M17	3	0.9948023638	0.2272630408	0.1231357193	2.570371959	0.9323866354	2.605120386	73.44039859	68.13972185	21.81897342
9688904	3393418	C51M17.9688904.npy	C51	M17	4	1.037328336	0.2297700399	0.1191938092	2.678815654	0.9708306367	2.805556488	80.415401	72.50039152	22.50381267
9688904	3393418	C51M17.9688904.npy	C51	M17	5	1.030017437	0.217557	0.1207601001	2.612183876	0.9590506061	2.750042716	75.25061889	71.9260203	20.5606083
9688904	3393418	C51M17.9688904.npy	C51	M17	6	1.067149497	0.2253283928	0.1232070592	2.684794532	0.985871559	2.830593484	81.89364228	75.33274066	22.44375235
9688904	3393418	C51M17.9688904.npy	C51	M17	7	1.020759781	0.229066437	0.1154025253	2.672821575	0.9332043872	2.725649837	79.89071658	71.93168324	22.15478198
9688904	3393418	C51M17.9688904.npy	C51	M17	8	0.9816183754	0.2395319596	0.1358761386	2.599882611	0.9084406012	2.63599567	80.85149251	71.63135944	22.57247723
9688904	3393418	C51M17.9688904.npy	C51	M17	9	1.007615502	0.2272371842	0.1223619859	2.67807733	0.9125230594	2.697719192	78.28036124	70.49046156	21.84097575
9688905	3393418	C51M18.9688905.npy	C51	M18	0	0.4235199206	0.5335049459	0.2712488682	0.7594534551	0.7283300029	0.4110203335	15.1861318	23.29603628	10.38909914
9688905	3393418	C51M18.9688905.npy	C51	M18	1	0.431128851	0.5328351634	0.2685846882	0.7625972983	0.744339614	0.4276006243	15.95154404	23.98956584	10.92730376
9688905	3393418	C51M18.9688905.npy	C51	M18	2	0.453596365	0.5403872729	0.2800518782	0.788859078	0.7871594378	0.4326891211	16.36579231	25.5576767	11.29741381
9688905	3393418	C51M18.9688905.npy	C51	M18	3	0.4605033306	0.5400860268	0.2864821734	0.7804670405	0.7828644644	0.4274884125	16.23075938	25.6254852	11.2500372
9688905	3393418	C51M18.9688905.npy	C51	M18	4	0.447571565	0.5393291076	0.2819057783	0.7922002734	0.7758038982	0.415318071	16.7318204	25.14499361	11.1644056
9688905	3393418	C51M18.9688905.npy	C51	M18	5	0.4502361035	0.5377015237	0.2839699287	0.7767795909	0.7728985504	0.4334060272	16.0936788	25.05649359	10.93546051
9688905	3393418	C51M18.9688905.npy	C51	M18	6	0.4608803613	0.5386945532	0.2830578051	0.804285913	0.8017169847	0.4386599363	16.79422172	25.99114978	11.34155253
9688905	3393418	C51M18.9688905.npy	C51	M18	7	0.4389258115	0.5388277046	0.2744794403	0.7470924621	0.7507039267	0.40285141	16.25661785	24.32684312	11.09103023
9688905	3393418	C51M18.9688905.npy	C51	M18	8	0.4585983014	0.5386373532	0.2855001068	0.778174721	0.7824259696	0.4293657093	16.44795043	25.88962027	11.19330181
9688905	3393418	C51M18.9688905.npy	C51	M18	9	0.4184309633	0.5294993403	0.2726085118	0.7325692911	0.7197323898	0.4030212315	15.03990645	22.6928956	10.43753488
9688906	3393418	C51M20.9688906.npy	C51	M20	0	1.104207845	0.2489292803	0.169906702	2.007907164	1.392550142	3.258931767	93.65244971	83.79916725	18.55257357
9688906	3393418	C51M20.9688906.npy	C51	M20	1	1.171206134	0.2550416765	0.1646108252	2.159087795	1.484201856	3.647239274	103.3406958	89.69885578	20.20983069
9688906	3393418	C51M20.9688906.npy	C51	M20	2	1.202310515	0.2536109591	0.1706047555	2.223755709	1.513855943	3.65870162	105.5726076	92.46976045	20.45767618
9688906	3393418	C51M20.9688906.npy	C51	M20	3	1.208299325	0.257262321	0.1723488516	2.202763434	1.497952153	3.65489365	103.1401272	92.69264489	20.53051245
9688906	3393418	C51M20.9688906.npy	C51	M20	4	1.18657987	0.254651695	0.171775513	2.19888731	1.492328742	3.6363559	105.6515781	91.24083149	20.32053556
9688906	3393418	C51M20.9688906.npy	C51	M20	5	1.160105713	0.2530053912	0.1729330873	2.164707988	1.466241573	3.5881344	100.4901939	88.81238504	19.57076794
9688906	3393418	C51M20.9688906.npy	C51	M20	6	1.206607221	0.2558895153	0.1738841928	2.222213468	1.527538093	3.703826062	105.5831647	92.77361066	20.64484171
9688906	3393418	C51M20.9688906.npy	C51	M20	7	1.15805037	0.2529729298	0.1660080887	2.155764527	1.438627044	3.566407777	102.3982524	88.21956985	20.00739095
9688906	3393418	C51M20.9688906.npy	C51	M20	8	1.214048059	0.2527983428	0.1831444448	2.2134775	1.50718263	3.601736686	103.4099348	93.05183033	20.36924819
9688906	3393418	C51M20.9688906.npy	C51	M20	9	1.125456206	0.2489965593	0.1683872375	2.043446124	1.396596836	3.368057781	97.61039185	85.97367729	19.0448364
9688907	3393418	C51M29.9688907.npy	C51	M29	0	0.2219353759	0.2400740288	0.1804529759	0.2635900592	0.223733295	0.2411391454	1.831683145	5.397080852	2.157082958
9688907	3393418	C51M29.9688907.npy	C51	M29	1	0.2148361753	0.2384241223	0.1851732686	0.2640337559	0.2129563258	0.2373082617	2.063045003	5.532266092	1.858087173
9688907	3393418	C51M29.9688907.npy	C51	M29	2	0.2240381565	0.2429311442	0.1889155223	0.2702539661	0.2261246334	0.2407037783	2.154078798	5.512305889	2.243280691
9688907	3393418	C51M29.9688907.npy	C51	M29	3	0.2206697452	0.2458064658	0.1885567173	0.268273521	0.2219778253	0.2311897672	2.089893382	5.443518422	2.214209758
9688907	3393418	C51M29.9688907.npy	C51	M29	4	0.2199456626	0.2429646947	0.1898997538	0.2704986226	0.2217773205	0.2376639068	2.148080352	5.526393832	2.17137947
9688907	3393418	C51M29.9688907.npy	C51	M29	5	0.2198603709	0.2455492251	0.1921717169	0.266189398	0.2237030539	0.2351408111	2.100018148	5.443280039	2.212732266
9688907	3393418	C51M29.9688907.npy	C51	M29	6	0.2217137558	0.242631352	0.189171858	0.2726658503	0.2252082727	0.2414883554	2.221611616	5.556098398	2.221600292
9688907	3393418	C51M29.9688907.npy	C51	M29	7	0.2217942841	0.2386588748	0.1813184881	0.2684584052	0.2223112319	0.2354850871	1.966677022	5.451084557	2.183996801
9688907	3393418	C51M29.9688907.npy	C51	M29	8	0.2209835636	0.2477251279	0.1938677935	0.2702022328	0.2231101045	0.2341770963	2.134407131	5.482466157	2.256199641
9688907	3393418	C51M29.9688907.npy	C51	M29	9	0.2182371096	0.2394144996	0.1859566331	0.2685642063	0.220479579	0.2334325795	1.966415151	5.445162887	2.055763506
9690102	3393457	C05M29.9690102.npy	C05	M29	0	0.2114153448	0.1524141828	0.1484393917	0.2065062563	0.221611184	0.2187314532	0.6947880586	4.422448509	1.673971526
9690102	3393457	C05M29.9690102.npy	C05	M29	1	0.2060262646	0.1584638188	0.164504815	0.2020784304	0.2145078695	0.2159287343	0.6999342658	4.451132136	1.438610874
9690102	3393457	C05M29.9690102.npy	C05	M29	2	0.2077695829	0.1572501464	0.1576239239	0.2054119113	0.2190556637	0.2159637281	0.7239073088	4.44007532	1.691761089
9690102	3393457	C05M29.9690102.npy	C05	M29	3	0.2059736406	0.1571874998	0.1564820392	0.2033811231	0.216244442	0.2117854258	0.7075595073	4.438364731	1.68656433
9690102	3393457	C05M29.9690102.npy	C05	M29	4	0.2019526838	0.1582475301	0.1556486363	0.2002505684	0.2131005778	0.2108550945	0.7050438956	4.435537246	1.643055335
9690102	3393457	C05M29.9690102.npy	C05	M29	5	0.2033696179	0.1598345707	0.1593172704	0.2027215415	0.2156537981	0.2103870167	0.7128757978	4.442938003	1.681191676
9690102	3393457	C05M29.9690102.npy	C05	M29	6	0.2014217224	0.1566259306	0.1545406659	0.201585351	0.2133357617	0.2107850686	0.7005248864	4.45134934	1.657408991
9690102	3393457	C05M29.9690102.npy	C05	M29	7	0.2067861629	0.1517996107	0.1479231007	0.2019645853	0.2152044923	0.2111302498	0.696630379	4.425740038	1.68088179
9690102	3393457	C05M29.9690102.npy	C05	M29	8	0.2111750853	0.1592520758	0.1538454285	0.2098932587	0.221464006	0.2150449975	0.7330210027	4.43251314	1.706500281
9690102	3393457	C05M29.9690102.npy	C05	M29	9	0.2079535312	0.1547779197	0.1511600082	0.2056004925	0.2177298643	0.212406891	0.7083695282	4.430621858	1.664999703
9690103	3393457	C05M18.9690103.npy	C05	M18	0	0.4276569509	0.4395779917	0.2254362294	0.6388801732	0.7181458417	0.3705118399	9.070231574	7.584200065	15.21148331
9690103	3393457	C05M18.9690103.npy	C05	M18	1	0.4253549625	0.4349319294	0.2310661834	0.6120783204	0.7181111114	0.3687984379	9.073351463	7.600192937	15.17206266
9690103	3393457	C05M18.9690103.npy	C05	M18	2	0.4396903845	0.4453649804	0.2328410959	0.6234253469	0.7446796429	0.3673350818	9.174473847	7.604728502	15.9311432
9690103	3393457	C05M18.9690103.npy	C05	M18	3	0.4536250777	0.445894497	0.2339004859	0.6363902952	0.7573577974	0.3668405978	9.314701294	7.63682265	16.42989732
9690103	3393457	C05M18.9690103.npy	C05	M18	4	0.4317891839	0.4398402125	0.229503081	0.6426277812	0.7309032926	0.3616157665	9.02577408	7.46624515	15.86372795
9690103	3393457	C05M18.9690103.npy	C05	M18	5	0.4437128158	0.4432109977	0.2335125324	0.6454730773	0.749874545	0.3678362721	9.354588426	7.735431058	16.08060347
9690103	3393457	C05M18.9690103.npy	C05	M18	6	0.4436940271	0.4434804819	0.2312644067	0.6548805657	0.7555214434	0.3724344479	9.321839297	7.632181492	16.12480117
9690103	3393457	C05M18.9690103.npy	C05	M18	7	0.4347523137	0.4373549384	0.2238970277	0.6171389864	0.727238549	0.3512191432	9.203344417	7.632395301	15.87044835
9690103	3393457	C05M18.9690103.npy	C05	M18	8	0.4527921986	0.4427529755	0.2337530825	0.6429216976	0.7539916959	0.375651919	9.276448698	7.712713223	16.06186212
9690103	3393457	C05M18.9690103.npy	C05	M18	9	0.4275055888	0.4349894552	0.2236487567	0.6131754706	0.7189172005	0.3643216046	9.116875669	7.6492616	15.33144351
9690104	3393457	C05M17.9690104.npy	C05	M17	0	0.3965342675	0.3588772041	0.2107034495	1.599014663	0.4864162935	1.58491821	31.06357856	14.82614049	13.743778
9690104	3393457	C05M17.9690104.npy	C05	M17	1	0.3933081937	0.3565565594	0.2220335945	1.607351441	0.4835755602	1.608128681	30.8188357	14.75519993	13.28977438
9690104	3393457	C05M17.9690104.npy	C05	M17	2	0.3980488589	0.3561149235	0.2164124914	1.593711507	0.4911754352	1.590640876	31.0145817	15.14480711	13.88934677
9690104	3393457	C05M17.9690104.npy	C05	M17	3	0.3926512948	0.3550296236	0.2143176017	1.55722356	0.4802573669	1.449959692	30.81948206	15.01263112	13.54138108
9690104	3393457	C05M17.9690104.npy	C05	M17	4	0.379781995	0.3580302972	0.2142958698	1.538289197	0.4676654752	1.506447611	30.18287985	14.95992463	13.27933341
9690104	3393457	C05M17.9690104.npy	C05	M17	5	0.3855649298	0.3533839576	0.216858902	1.552859848	0.4751872925	1.530962337	30.43005073	15.03771051	13.36204364
9690104	3393457	C05M17.9690104.npy	C05	M17	6	0.3825652794	0.3519402148	0.2139528255	1.521331008	0.4691055962	1.502762893	30.1185251	14.99520869	13.10854715
9690104	3393457	C05M17.9690104.npy	C05	M17	7	0.3818326922	0.3489581218	0.2043308455	1.534918988	0.466715983	1.551613278	28.87519276	14.56650077	12.85725396
9690104	3393457	C05M17.9690104.npy	C05	M17	8	0.4101861829	0.3575860209	0.2148698733	1.674513688	0.4971132551	1.594912987	32.65522863	15.03364148	14.19936571
9690104	3393457	C05M17.9690104.npy	C05	M17	9	0.3822983192	0.3477894468	0.2082892537	1.563765686	0.4632908875	1.472470553	29.28453812	14.32184651	12.86631607
9690105	3393457	C06M16.9690105.npy	C06	M16	0	15.6134673	0.4883353485	0.1160221492	69.68637823	22.89273187	174.1366205	4619.456668	1367.120049	972.4412737
9690105	3393457	C06M16.9690105.npy	C06	M16	1	15.45855477	0.4887967646	0.1145547376	70.30100774	22.87057993	181.855048	4611.912359	1356.407467	966.7774517
9690105	3393457	C06M16.9690105.npy	C06	M16	2	15.84008454	0.4871228931	0.1150868052	71.72289819	23.14727012	177.6398081	4604.359846	1382.199872	987.4819731
9690105	3393457	C06M16.9690105.npy	C06	M16	3	16.18964703	0.4927059706	0.1184937268	71.69222074	23.36171317	180.3886803	4545.78231	1406.444185	1010.092761
9690105	3393457	C06M16.9690105.npy	C06	M16	4	15.5543803	0.4872534752	0.1146521246	70.73796715	22.87529891	178.9479547	4517.432885	1357.767284	969.2755235
9690105	3393457	C06M16.9690105.npy	C06	M16	5	15.64975556	0.4886731085	0.1142674953	71.39191087	22.94690891	179.4161958	4578.716354	1366.000695	973.4742912
9690105	3393457	C06M16.9690105.npy	C06	M16	6	15.6796194	0.4913109394	0.1162229367	72.09935469	22.96684489	179.0784003	4438.21982	1363.815245	979.9013931
9690105	3393457	C06M16.9690105.npy	C06	M16	7	15.73223669	0.4895504559	0.116268117	72.86895432	22.68379647	182.022057	4585.673015	1376.243554	976.0200372
9690105	3393457	C06M16.9690105.npy	C06	M16	8	16.22636565	0.4868090461	0.1209185663	73.00038447	23.40073827	176.2725867	4610.439363	1414.193872	997.0491905
9690105	3393457	C06M16.9690105.npy	C06	M16	9	15.64777237	0.4880475425	0.1156711309	72.49367954	22.78274492	176.3029039	4650.831527	1373.033367	974.2940871
9690106	3393457	C05M20.9690106.npy	C05	M20	0	0.5628508374	0.13515744	0.1800792735	1.045763103	0.7352004138	2.458048535	20.82790883	15.02930858	16.25627763
9690106	3393457	C05M20.9690106.npy	C05	M20	1	0.5726919161	0.1353211032	0.1890287748	1.080478235	0.751065957	2.501330795	21.60742704	15.3054211	16.48764294
9690106	3393457	C05M20.9690106.npy	C05	M20	2	0.5691032486	0.1380844352	0.1856027356	1.060340212	0.745232007	2.513475905	20.34127523	15.13806805	16.70964966
9690106	3393457	C05M20.9690106.npy	C05	M20	3	0.5873556323	0.1386914095	0.1848643924	1.105764538	0.7604555587	2.629421493	21.08605657	15.55908764	17.35890688
9690106	3393457	C05M20.9690106.npy	C05	M20	4	0.5691869047	0.1372764378	0.1837672852	1.088942006	0.7463546199	2.584959601	21.09226485	15.44369003	16.84033567
9690106	3393457	C05M20.9690106.npy	C05	M20	5	0.5718319565	0.1370646889	0.1859500678	1.095679986	0.750827179	2.580175619	21.54665029	15.46518315	16.71485981
9690106	3393457	C05M20.9690106.npy	C05	M20	6	0.5741871602	0.1369514396	0.1837222874	1.098782256	0.7546342264	2.584176253	20.67383052	15.30109258	16.97135421
9690106	3393457	C05M20.9690106.npy	C05	M20	7	0.5632523293	0.1337508027	0.1766521458	1.068614654	0.7296361377	2.522967226	20.1118868	14.95372045	16.51997523
9690106	3393457	C05M20.9690106.npy	C05	M20	8	0.5900172485	0.1357391628	0.1843900399	1.10101298	0.7624308047	2.542474501	21.05356305	15.45979517	17.00667156
9690106	3393457	C05M20.9690106.npy	C05	M20	9	0.5682818356	0.1332371806	0.1798626	1.07172661	0.7382298459	2.542129686	21.33388354	15.38494967	16.38408328
9690107	3393457	C06M17.9690107.npy	C06	M17	0	0.3371397806	0.4408841093	0.2014357582	1.054522534	0.3893344098	1.053878979	20.15022184	11.74961861	11.77050497
9690107	3393457	C06M17.9690107.npy	C06	M17	1	0.339940397	0.4392286196	0.2064271788	1.054285951	0.3929768088	1.060828458	19.89005064	11.62492368	11.57144361
9690107	3393457	C06M17.9690107.npy	C06	M17	2	0.3505611132	0.4449116936	0.2089627697	1.098165365	0.4034750149	1.105601561	20.45409091	11.84950178	12.22252749
9690107	3393457	C06M17.9690107.npy	C06	M17	3	0.355810457	0.4429607616	0.2134809651	1.095802605	0.4060820235	1.052306642	21.23236547	11.86521317	12.29426284
9690107	3393457	C06M17.9690107.npy	C06	M17	4	0.3464034334	0.4425188254	0.208612543	1.07528019	0.4007104183	1.089175423	20.82618758	11.84234772	12.00728961
9690107	3393457	C06M17.9690107.npy	C06	M17	5	0.3407099461	0.4394450368	0.2066053297	1.067501404	0.3972495725	1.062679099	19.87546942	11.76222548	11.74295018
9690107	3393457	C06M17.9690107.npy	C06	M17	6	0.3435158068	0.4418632692	0.2089347791	1.047888977	0.3942481214	1.064072288	19.88122135	11.71111257	11.93397865
9690107	3393457	C06M17.9690107.npy	C06	M17	7	0.3394494308	0.4361033059	0.2045431067	1.070905117	0.3903050864	1.057971055	19.91050259	11.64944481	11.69862094
9690107	3393457	C06M17.9690107.npy	C06	M17	8	0.3462438464	0.4474392863	0.2078843897	1.102566238	0.3963698739	1.078493242	21.13516802	11.97150433	12.32136187
9690107	3393457	C06M17.9690107.npy	C06	M17	9	0.3354721478	0.4390355914	0.2052251596	1.064360607	0.3802145754	1.04135032	19.42162782	11.39614684	11.56058581
9690108	3393457	C06M18.9690108.npy	C06	M18	0	0.6904518388	0.5281256719	0.2180059981	0.8916206082	1.212679692	0.5050422018	14.31489018	10.9321264	34.2346917
9690108	3393457	C06M18.9690108.npy	C06	M18	1	0.6848137363	0.5288265603	0.216288155	0.8901005464	1.212263236	0.5003552096	14.17670986	10.88943327	34.23300533
9690108	3393457	C06M18.9690108.npy	C06	M18	2	0.7203794059	0.5328376604	0.224183446	0.9021994559	1.272301194	0.513309956	14.77430903	11.08259679	35.51617204
9690108	3393457	C06M18.9690108.npy	C06	M18	3	0.7476469045	0.5356058865	0.2301908972	0.9335731345	1.295743161	0.5238338842	14.93149812	11.12058804	36.50450188
9690108	3393457	C06M18.9690108.npy	C06	M18	4	0.710061513	0.5327143249	0.2216733614	0.9129315705	1.257189785	0.5013636262	14.60772961	10.9922347	35.11147359
9690108	3393457	C06M18.9690108.npy	C06	M18	5	0.7248484189	0.534540256	0.2234573286	0.9175223006	1.275553405	0.5173894496	14.74426635	11.11724383	35.78737489
9690108	3393457	C06M18.9690108.npy	C06	M18	6	0.7279990182	0.5346672624	0.2250381377	0.935001517	1.292271368	0.5254066763	14.80898449	11.13370186	35.85199281
9690108	3393457	C06M18.9690108.npy	C06	M18	7	0.7032821688	0.5321042768	0.2233603307	0.8753693054	1.229318175	0.4970078465	14.50827705	10.93935348	34.87811255
9690108	3393457	C06M18.9690108.npy	C06	M18	8	0.7350015879	0.5341139894	0.2299169751	0.9233268855	1.279908143	0.5185597644	14.67635507	11.07218208	35.96338684
9690108	3393457	C06M18.9690108.npy	C06	M18	9	0.6849495659	0.5290905851	0.2203030478	0.8436202357	1.206184738	0.495430187	14.25045692	10.93797242	33.97517696
9690109	3393457	C19M20.9690109.npy	C19	M20	0	0.691366833	0.1502565243	0.1470984634	1.213610341	0.8841173826	2.481385509	43.53867835	24.44926807	9.593934533
9690109	3393457	C19M20.9690109.npy	C19	M20	1	0.6909848477	0.1530578371	0.1529724607	1.23348072	0.8898586844	2.655913144	42.82256556	24.5673866	9.839274944
9690109	3393457	C19M20.9690109.npy	C19	M20	2	0.6880109032	0.1539479406	0.1531768377	1.201037738	0.878085941	2.576705064	41.82272594	24.39495117	9.996721468
9690109	3393457	C19M20.9690109.npy	C19	M20	3	0.7064271807	0.1533755614	0.1533829466	1.238205506	0.8956325924	2.585206278	42.62836801	24.82820703	10.23496473
9690109	3393457	C19M20.9690109.npy	C19	M20	4	0.6929073491	0.1534336629	0.1538266924	1.216303255	0.8925395408	2.629821394	43.42937492	25.0099027	10.01358053
9690109	3393457	C19M20.9690109.npy	C19	M20	5	0.6890653031	0.152602123	0.1541874665	1.222231598	0.8788930431	2.609794473	43.32194538	24.99250139	9.87271366
9690109	3393457	C19M20.9690109.npy	C19	M20	6	0.6969070205	0.1536189734	0.1545589778	1.229566623	0.8930676636	2.64500944	42.39866797	24.9542019	10.04797082
9690109	3393457	C19M20.9690109.npy	C19	M20	7	0.6935136219	0.1496294816	0.1478749763	1.218866997	0.8743410644	2.611764691	43.6476046	24.62445134	9.751116083
9690109	3393457	C19M20.9690109.npy	C19	M20	8	0.6958888278	0.1543321144	0.1602887105	1.224661972	0.8846978228	2.617757244	41.30831492	24.72586359	10.05663164
9690109	3393457	C19M20.9690109.npy	C19	M20	9	0.7011177134	0.1501398879	0.1499436703	1.230138835	0.8904384924	2.603555492	44.99023188	25.13790208	9.812439726
9690110	3393457	C40M16.9690110.npy	C40	M16	0	14.54786068	0.3664908484	0.1789724534	78.7919633	19.76017256	137.2691307	4105.699576	1281.136835	838.5227953
9690110	3393457	C40M16.9690110.npy	C40	M16	1	14.48252777	0.3685840559	0.1859304135	80.76840173	19.8003069	146.4927395	4143.54938	1278.04041	836.3667198
9690110	3393457	C40M16.9690110.npy	C40	M16	2	15.01521147	0.3723854957	0.1894547854	80.66969665	20.40206469	140.2601968	4128.249246	1318.046131	848.6014895
9690110	3393457	C40M16.9690110.npy	C40	M16	3	15.17693312	0.3770101728	0.1897041629	80.74918644	20.44390954	142.0779498	4022.775093	1325.336088	865.6767285
9690110	3393457	C40M16.9690110.npy	C40	M16	4	14.68459429	0.3726094634	0.184911217	79.96967604	19.921952	143.8694196	4170.374596	1291.828126	847.6623953
9690110	3393457	C40M16.9690110.npy	C40	M16	5	14.47607438	0.3729904279	0.1876661534	80.65364214	20.10605797	139.9844996	4024.107831	1269.397857	839.3789635
9690110	3393457	C40M16.9690110.npy	C40	M16	6	14.79814261	0.3774538788	0.187171609	82.29208399	20.21569925	143.4440266	4064.912478	1295.072108	854.2946304
9690110	3393457	C40M16.9690110.npy	C40	M16	7	14.99331155	0.3704821255	0.1836805209	83.00276716	20.2447297	145.5081194	4161.936579	1318.109957	859.1505575
9690110	3393457	C40M16.9690110.npy	C40	M16	8	15.22774279	0.37107031	0.1897448247	82.32586668	20.32166239	143.6062218	4073.28537	1333.247477	863.5256972
9690110	3393457	C40M16.9690110.npy	C40	M16	9	14.58291124	0.371334339	0.1866736802	83.16465163	19.85293971	143.77752	4132.426239	1284.807358	846.5443748
9690111	3393457	C07M20.9690111.npy	C07	M20	0	0.7009314826	0.1869907231	0.164679378	1.172027695	0.8651948432	2.808140412	60.60582204	29.69430216	9.344647987
9690111	3393457	C07M20.9690111.npy	C07	M20	1	0.6913873303	0.1907656687	0.1688001973	1.186128752	0.8608390831	2.862232724	58.62470412	29.6104198	9.526062247
9690111	3393457	C07M20.9690111.npy	C07	M20	2	0.7080604722	0.1890569517	0.1691877394	1.194019012	0.8778597991	2.93782737	60.3153739	30.18384806	9.657983891
9690111	3393457	C07M20.9690111.npy	C07	M20	3	0.7212228887	0.1906553092	0.1715114829	1.222200396	0.8776356798	2.957769569	60.38369479	30.25370979	9.812813082
9690111	3393457	C07M20.9690111.npy	C07	M20	4	0.6905017235	0.1909462946	0.1694907356	1.173293329	0.8550565379	2.923280546	58.51769546	29.70928183	9.571038579
9690111	3393457	C07M20.9690111.npy	C07	M20	5	0.6848196009	0.1905592823	0.1693027843	1.196222964	0.8490663274	2.88560481	58.38696846	29.68549966	9.51143118
9690111	3393457	C07M20.9690111.npy	C07	M20	6	0.709452433	0.1908870965	0.1715304914	1.203659427	0.8751444295	2.912605225	60.14479961	30.1507146	9.710108119
9690111	3393457	C07M20.9690111.npy	C07	M20	7	0.6905727843	0.1861863632	0.1618447235	1.164245096	0.838743051	2.807836718	57.5647326	28.98169596	9.055326525
9690111	3393457	C07M20.9690111.npy	C07	M20	8	0.6943980226	0.1871971041	0.1692447018	1.180930532	0.8387903019	2.782968011	55.54761482	28.77589183	9.158802999
9690111	3393457	C07M20.9690111.npy	C07	M20	9	0.6823517392	0.1851761214	0.1635017221	1.141209557	0.8291363112	2.867937088	56.45073877	28.78966215	8.853928545
9690112	3393457	C51M29.9690112.npy	C51	M29	0	0.2093676008	0.2366219519	0.1524804693	0.250744094	0.2075771359	0.230377618	1.892217981	5.514866769	1.366357866
9690112	3393457	C51M29.9690112.npy	C51	M29	1	0.2049559092	0.236139184	0.159937749	0.2541464294	0.2025395074	0.2275012121	2.143992769	5.630883696	1.336696361
9690112	3393457	C51M29.9690112.npy	C51	M29	2	0.2112785349	0.2409770115	0.1632630985	0.2588258779	0.2097401236	0.2307314339	2.225342785	5.650119662	1.437127027
9690112	3393457	C51M29.9690112.npy	C51	M29	3	0.2085277246	0.2410543296	0.1607111885	0.2562942326	0.2064633711	0.2208500414	2.159750452	5.593331385	1.402080218
9690112	3393457	C51M29.9690112.npy	C51	M29	4	0.2076322013	0.2410724404	0.1622535991	0.2588162014	0.2068671389	0.2272971568	2.219827374	5.645997488	1.404211787
9690112	3393457	C51M29.9690112.npy	C51	M29	5	0.2077468191	0.2416842364	0.1640970713	0.2545892479	0.2079941825	0.2253721595	2.174242874	5.589770914	1.403988547
9690112	3393457	C51M29.9690112.npy	C51	M29	6	0.2094734921	0.2400067497	0.1630830038	0.2604506479	0.2094364837	0.2315860927	2.298384162	5.687155319	1.440322567
9690112	3393457	C51M29.9690112.npy	C51	M29	7	0.2094331715	0.2354179688	0.153638391	0.2586033845	0.2066730149	0.2256963738	2.003688652	5.587484991	1.405880665
9690112	3393457	C51M29.9690112.npy	C51	M29	8	0.2088313601	0.2444547123	0.1617406293	0.2581474755	0.2075083193	0.2240262197	2.205512602	5.630976893	1.434190278
9690112	3393457	C51M29.9690112.npy	C51	M29	9	0.2071368258	0.236382728	0.157329334	0.2561171437	0.2052075577	0.2248630241	2.020330273	5.557880287	1.376143554
9690113	3393457	C19M22.9690113.npy	C19	M22	0	16.15737048	0.8281777546	0.1406590411	179.1828252	28.44251002	90.12379222	3707.456673	1550.471167	1521.428351
9690113	3393457	C19M22.9690113.npy	C19	M22	1	15.92681775	0.8278014794	0.1470616691	176.166598	28.2668494	87.00456547	3651.411997	682.445992	1506.986213
9690113	3393457	C19M22.9690113.npy	C19	M22	2	16.67270305	0.8288316259	0.1489682214	179.3461996	29.5006402	92.27387527	3679.411119	1599.575905	1564.248555
9690113	3393457	C19M22.9690113.npy	C19	M22	3	17.26226012	0.8293018968	0.1499515015	179.5628555	29.99369059	91.60350221	3701.641332	1654.234405	1613.741782
9690113	3393457	C19M22.9690113.npy	C19	M22	4	16.56802786	0.8286581634	0.1498826845	177.4899396	29.33324193	91.37294999	3701.526733	1590.445105	1555.658349
9690113	3393457	C19M22.9690113.npy	C19	M22	5	16.56425431	0.8290836283	0.1501764734	176.6860754	29.46751314	93.15016461	3713.71922	1591.123915	1555.88877
9690113	3393457	C19M22.9690113.npy	C19	M22	6	16.74957299	0.8297240809	0.1508753879	179.6174916	29.51052406	90.8045902	3675.695519	1605.602648	1571.771383
9690113	3393457	C19M22.9690113.npy	C19	M22	7	16.5505512	0.8299822178	0.1411110246	182.5743539	29.00475316	91.97008078	3701.539341	1590.563161	1553.385827
9690113	3393457	C19M22.9690113.npy	C19	M22	8	16.57485034	0.8317107774	0.1532526151	182.4872234	28.74590065	88.94030993	3608.871584	1590.135819	1555.690439
9690113	3393457	C19M22.9690113.npy	C19	M22	9	16.13498157	0.8277419319	0.1427886002	182.1520326	28.34951876	90.39264245	3686.707158	682.8065918	1523.277305
9690114	3393457	C31M02.9690114.npy	C31	M02	0	237.9721723	0.6435513318	0.2485061018	2314.386446	298.376526	2069.844004	340581.7977	23475.1341	16993.5566
9690114	3393457	C31M02.9690114.npy	C31	M02	1	234.0007447	0.6412966042	0.2651735342	2247.365228	296.5096892	2119.855287	337430.9493	23082.2268	16626.74441
9690114	3393457	C31M02.9690114.npy	C31	M02	2	245.2778792	0.6429408712	0.265011618	2347.509621	306.0618272	2131.314899	345931.2657	24167.18536	17493.27251
9690114	3393457	C31M02.9690114.npy	C31	M02	3	252.6804102	0.646742082	0.2713309717	2342.116427	311.5824723	2149.482087	340598.5963	24869.30818	18012.60216
9690114	3393457	C31M02.9690114.npy	C31	M02	4	240.8025582	0.6440599389	0.2654553061	2302.311354	302.536867	2120.725014	333041.7485	23737.64157	17175.21782
9690114	3393457	C31M02.9690114.npy	C31	M02	5	243.4852284	0.6469143583	0.2678320662	2370.056613	304.431481	2143.5637	345702.268	24007.05995	17487.4851
9690114	3393457	C31M02.9690114.npy	C31	M02	6	241.6411924	0.6475730638	0.2677230451	2303.387684	305.218405	2076.9077	335751.3762	23820.96354	17373.71242
9690114	3393457	C31M02.9690114.npy	C31	M02	7	243.035911	0.643814649	0.2511163432	2363.983549	302.7409844	2096.717948	345493.0733	23960.63463	17367.20793
9690114	3393457	C31M02.9690114.npy	C31	M02	8	245.1477937	0.6447746955	0.2648909763	2336.644688	303.6605234	2043.769222	343785.2905	24155.4935	17377.95332
9690114	3393457	C31M02.9690114.npy	C31	M02	9	237.6091756	0.6456432047	0.2568822177	2388.497099	295.1775875	2126.776224	342734.0837	23440.66197	17023.6391
9690115	3393457	C31M16.9690115.npy	C31	M16	0	11.30474863	0.6321897221	0.124553667	96.50429852	17.5691572	97.08371496	3827.961559	1109.383506	998.7424163
9690115	3393457	C31M16.9690115.npy	C31	M16	1	11.30800633	0.6226315449	0.1319081289	95.20808438	17.30810478	94.29985049	3933.489671	1109.446348	996.1953781
9690115	3393457	C31M16.9690115.npy	C31	M16	2	11.59514659	0.6255943946	0.1341672442	96.80326173	17.67684077	96.5131702	3848.520009	1137.596447	1015.912603
9690115	3393457	C31M16.9690115.npy	C31	M16	3	12.30590536	0.6265011589	0.1368118975	99.35554241	18.28450347	99.82476554	4000.052616	1207.469055	1072.537568
9690115	3393457	C31M16.9690115.npy	C31	M16	4	11.76636711	0.6265447567	0.1323742153	97.69430614	17.94585528	102.3592081	4007.223556	1155.286875	1035.9091
9690115	3393457	C31M16.9690115.npy	C31	M16	5	11.61339802	0.6229677194	0.1341829731	97.80595954	17.69078249	100.3911714	4016.585489	1139.62342	1020.683694
9690115	3393457	C31M16.9690115.npy	C31	M16	6	12.05323579	0.6282274431	0.1332002971	101.1337534	18.37740627	104.0640466	4060.857684	1183.432354	1060.575239
9690115	3393457	C31M16.9690115.npy	C31	M16	7	11.68819726	0.6267116536	0.1269064686	100.4687583	17.69253725	99.27863406	3951.694095	1146.887922	1027.732624
9690115	3393457	C31M16.9690115.npy	C31	M16	8	11.88871939	0.6269029853	0.1339370996	98.58338851	17.84075834	94.63945395	3913.117671	1166.231043	1040.114532
9690115	3393457	C31M16.9690115.npy	C31	M16	9	11.43699067	0.6251866978	0.1299274301	98.49519686	17.22017556	100.7369659	3985.967023	1122.322211	1007.052372
9690116	3393457	C31M29.9690116.npy	C31	M29	0	0.1984288448	0.2131522009	0.1311213907	0.2121748908	0.20098815	0.1865878958	0.997595211	4.80226261	1.094270673
9690116	3393457	C31M29.9690116.npy	C31	M29	1	0.1893523571	0.2133023067	0.1324281584	0.2001917807	0.1908283846	0.1783305223	0.9320000569	4.802455682	0.9728212633
9690116	3393457	C31M29.9690116.npy	C31	M29	2	0.1938640932	0.2193542542	0.1368001457	0.2104420201	0.1971397806	0.1821332256	1.031155425	4.840305472	1.108369414
9690116	3393457	C31M29.9690116.npy	C31	M29	3	0.1963918119	0.2201811057	0.136652183	0.2111092191	0.1986848185	0.1827051572	1.044152416	4.834403429	1.112291474
9690116	3393457	C31M29.9690116.npy	C31	M29	4	0.1894845423	0.2182556913	0.131741259	0.2039599433	0.1927426179	0.1802562789	0.958263304	4.801620468	1.06924658
9690116	3393457	C31M29.9690116.npy	C31	M29	5	0.1940920835	0.2211035454	0.1376511569	0.2109594128	0.1988782872	0.1826758825	1.041627742	4.832664301	1.107882585
9690116	3393457	C31M29.9690116.npy	C31	M29	6	0.1917979293	0.2177505917	0.1325042399	0.2076401627	0.1965180472	0.1763064856	0.9885003668	4.800656349	1.083869049
9690116	3393457	C31M29.9690116.npy	C31	M29	7	0.1962346876	0.2128489188	0.1314380417	0.2099257986	0.1978764718	0.1823512112	0.9784794472	4.798183073	1.091998286
9690116	3393457	C31M29.9690116.npy	C31	M29	8	0.1962296404	0.2190134429	0.1320204276	0.2132625567	0.2000224075	0.1829852831	0.9985229576	4.801389119	1.104130386
9690116	3393457	C31M29.9690116.npy	C31	M29	9	0.1921211741	0.2170213097	0.1355929588	0.2073353533	0.194841173	0.1771995709	0.9902294798	4.79698191	1.091818444
9690117	3393457	C38M17.9690117.npy	C38	M17	0	0.4178859919	0.3314096313	0.1595414171	1.496601507	0.4698611573	1.49514492	33.951378	15.83612785	16.39796088
9690117	3393457	C38M17.9690117.npy	C38	M17	1	0.4115843069	0.3304353908	0.1688407443	1.453933765	0.4659252686	1.490472474	33.67778252	15.93321377	16.14058675
9690117	3393457	C38M17.9690117.npy	C38	M17	2	0.4066804488	0.3334956871	0.1666021824	1.41129143	0.4508077714	1.470990196	32.41787454	15.85364189	15.9990951
9690117	3393457	C38M17.9690117.npy	C38	M17	3	0.4137850704	0.3297494924	0.1698363055	1.394437692	0.4620648348	1.418104942	33.37007275	15.88999801	16.12031473
9690117	3393457	C38M17.9690117.npy	C38	M17	4	0.3993639615	0.3334392839	0.1667310852	1.398939198	0.4476296639	1.440989874	32.02588117	15.52799771	15.56707829
9690117	3393457	C38M17.9690117.npy	C38	M17	5	0.4045481897	0.3294802111	0.1710535972	1.425039788	0.4614043633	1.501624885	32.51511642	15.84751133	15.78310405
9690117	3393457	C38M17.9690117.npy	C38	M17	6	0.4081163232	0.3328079086	0.1689271501	1.441193215	0.4644083165	1.458118301	33.29112201	16.09483614	16.13914922
9690117	3393457	C38M17.9690117.npy	C38	M17	7	0.3799046282	0.3219531877	0.1539213398	1.342704963	0.4330742105	1.337422168	27.13635394	14.43379095	14.14718172
9690117	3393457	C38M17.9690117.npy	C38	M17	8	0.4238880671	0.3324457056	0.1641106419	1.462536086	0.4674611404	1.461251853	34.37159038	15.83384054	16.59322769
9690117	3393457	C38M17.9690117.npy	C38	M17	9	0.4017947617	0.3292666787	0.1593953371	1.419779074	0.4498748187	1.434493522	32.41857276	15.58858343	15.67104493
9690118	3393457	C19M29.9690118.npy	C19	M29	0	0.2054264043	0.1736708381	0.1186445101	0.2126249001	0.2088427671	0.1971726289	0.7274651315	4.333997641	1.408830692
9690118	3393457	C19M29.9690118.npy	C19	M29	1	0.1988273938	0.1743438176	0.1252877748	0.2043025673	0.2012742816	0.1934723291	0.7216799805	4.371829103	1.257317872
9690118	3393457	C19M29.9690118.npy	C19	M29	2	0.2026284105	0.1783057486	0.1260072719	0.2108876793	0.2071969035	0.1943961217	0.7405239502	4.347660285	1.417399101
9690118	3393457	C19M29.9690118.npy	C19	M29	3	0.2017973864	0.1798686295	0.1277738105	0.2096786878	0.2057869511	0.1943398325	0.7358861871	4.34954117	1.412707971
9690118	3393457	C19M29.9690118.npy	C19	M29	4	0.1988013779	0.1806107201	0.127664774	0.2074539107	0.2036230925	0.1938073587	0.7406346426	4.356679684	1.378616085
9690118	3393457	C19M29.9690118.npy	C19	M29	5	0.1996526232	0.1807564889	0.1284160116	0.208886882	0.2057550431	0.1931619495	0.7362371239	4.349712195	1.404966453
9690118	3393457	C19M29.9690118.npy	C19	M29	6	0.1991989699	0.1786380617	0.1262777985	0.2100634812	0.2049233115	0.1939212455	0.7226935517	4.355965264	1.387770519
9690118	3393457	C19M29.9690118.npy	C19	M29	7	0.201374066	0.1741994813	0.1191203788	0.2067842478	0.2037912073	0.1918628301	0.7096552009	4.321013947	1.402327772
9690118	3393457	C19M29.9690118.npy	C19	M29	8	0.1979019751	0.1810304131	0.1254665486	0.20779436	0.204251993	0.1930640075	0.723378564	4.333914935	1.432057256
9690118	3393457	C19M29.9690118.npy	C19	M29	9	0.1981013809	0.1754891044	0.1224830228	0.206053367	0.2014007614	0.1895841566	0.6451287103	4.31587391	1.399678989
9690119	3393457	C39M16.9690119.npy	C39	M16	0	12.4037454	0.3277110633	0.1826820693	50.87236151	16.53837942	80.10050955	4035.764434	1199.381318	355.2917478
9690119	3393457	C39M16.9690119.npy	C39	M16	1	12.64793198	0.325572084	0.1948645308	52.24524707	17.19265516	88.53477328	4209.041926	1223.69626	365.0798447
9690119	3393457	C39M16.9690119.npy	C39	M16	2	12.51771164	0.3324779941	0.1951993771	51.51008842	16.84601005	81.46523073	3922.608786	1208.733789	361.3463457
9690119	3393457	C39M16.9690119.npy	C39	M16	3	12.89185473	0.333214366	0.1951673821	51.40700101	17.14547199	86.83789733	3945.409825	1244.179633	372.404152
9690119	3393457	C39M16.9690119.npy	C39	M16	4	12.57715699	0.3287777772	0.197250708	51.41727172	16.92663047	86.26017296	4002.746178	1215.497884	362.6313554
9690119	3393457	C39M16.9690119.npy	C39	M16	5	12.32373665	0.3297427462	0.197551849	49.74631122	16.66649117	86.64761566	3924.022716	1190.469262	358.333659
9690119	3393457	C39M16.9690119.npy	C39	M16	6	12.70335699	0.335552239	0.1967782057	52.64704697	17.0439218	82.83924537	3969.879732	1226.755931	369.4981382
9690119	3393457	C39M16.9690119.npy	C39	M16	7	12.72305102	0.331895791	0.1852654467	52.75041963	16.89952247	86.26188146	4113.468094	1229.532804	371.0877573
9690119	3393457	C39M16.9690119.npy	C39	M16	8	12.53250631	0.3304357553	0.1991543444	51.98570704	16.52639396	82.72956494	3838.074511	1209.426592	359.3991666
9690119	3393457	C39M16.9690119.npy	C39	M16	9	12.63433733	0.3295336341	0.1882236594	52.37225964	16.84305695	88.52997356	4030.143121	1221.884945	362.987918
9690120	3393457	C12M01.9690120.npy	C12	M01	0	13.06750727	0.7121280703	0.4236304294	152.5775651	16.98427068	166.170191	2548.036916	1152.62022	1024.782314
9690120	3393457	C12M01.9690120.npy	C12	M01	1	12.69874962	0.7096942353	0.4276776504	143.1036709	16.68972499	175.5404543	2535.245294	1120.246906	986.4151918
9690120	3393457	C12M01.9690120.npy	C12	M01	2	13.63798605	0.7109170182	0.4275050464	157.4419288	17.68234597	171.4394793	2551.41258	1202.324677	1068.563633
9690120	3393457	C12M01.9690120.npy	C12	M01	3	14.07161958	0.7151708138	0.4281737154	157.2838083	18.02184183	171.6791271	2553.308572	1239.95771	1096.588979
9690120	3393457	C12M01.9690120.npy	C12	M01	4	13.58626471	0.711320288	0.4272087632	157.7501412	17.65896144	171.479111	2609.39165	1197.344687	1059.974698
9690120	3393457	C12M01.9690120.npy	C12	M01	5	13.49532622	0.715693837	0.4284911879	156.7063267	17.61458989	173.8625618	2556.703029	1189.463164	1058.028037
9690120	3393457	C12M01.9690120.npy	C12	M01	6	13.62145952	0.7157979889	0.4282043344	156.2755972	17.79899537	167.22837	2582.758443	1202.230728	1066.313916
9690120	3393457	C12M01.9690120.npy	C12	M01	7	13.55103228	0.7144948233	0.424708226	155.856061	17.6319456	174.7557735	2656.096173	1195.699003	1055.042022
9690120	3393457	C12M01.9690120.npy	C12	M01	8	13.8605345	0.7113080634	0.4447552227	159.165183	17.84759829	167.743536	2609.165206	1222.208047	1077.96466
9690120	3393457	C12M01.9690120.npy	C12	M01	9	13.03605637	0.7124206671	0.4287977163	154.5275389	16.82484971	171.2134816	2523.199098	1148.637503	1022.166906
9690121	3393457	C19M17.9690121.npy	C19	M17	0	0.2835973917	0.2095454566	0.1806378085	0.6705973832	0.3082710014	0.7479202073	13.68996142	10.71359624	6.22900302
9690121	3393457	C19M17.9690121.npy	C19	M17	1	0.2840484593	0.2173794504	0.1935903474	0.6749043214	0.3100795553	0.7568426245	13.75605787	10.68261153	6.174257612
9690121	3393457	C19M17.9690121.npy	C19	M17	2	0.2871819756	0.2189383769	0.1916617409	0.6770412005	0.3111751247	0.7593734729	13.79684211	10.81620021	6.542817957
9690121	3393457	C19M17.9690121.npy	C19	M17	3	0.2899617934	0.2200276718	0.1947413703	0.6710517909	0.3125729303	0.7397793556	14.32987163	10.82947325	6.533059948
9690121	3393457	C19M17.9690121.npy	C19	M17	4	0.2844679935	0.2207038314	0.1932804867	0.6699544213	0.3096373085	0.7540366303	14.13583931	10.83399772	6.41671648
9690121	3393457	C19M17.9690121.npy	C19	M17	5	0.283579533	0.2225924224	0.1936389637	0.6612335691	0.3102258472	0.7500084729	14.19337262	10.83780746	6.417639994
9690121	3393457	C19M17.9690121.npy	C19	M17	6	0.2859229625	0.2183615896	0.1941911021	0.6612944055	0.313189079	0.759712886	13.917689	10.8058408	6.367319244
9690121	3393457	C19M17.9690121.npy	C19	M17	7	0.2761001613	0.2056904922	0.1801949313	0.6177961435	0.2965080987	0.7318461474	12.00608107	10.08317971	5.787160686
9690121	3393457	C19M17.9690121.npy	C19	M17	8	0.2813781483	0.2168415075	0.1925346931	0.6545357444	0.304950145	0.7377845272	13.66296057	10.8306662	6.320765488
9690121	3393457	C19M17.9690121.npy	C19	M17	9	0.2833371589	0.2103248457	0.1874177098	0.6644837065	0.3058315701	0.7540206875	13.21820915	10.38956935	5.995472608
9690124	3393457	C12M02.9690124.npy	C12	M02	0	177.0180137	0.6405350487	0.5535610181	1639.560768	228.0148487	1780.487984	258485.9381	17502.49439	14378.67508
9690124	3393457	C12M02.9690124.npy	C12	M02	1	176.379786	0.6444434121	0.5591557419	1665.588708	229.9894246	1805.732848	256115.8831	17444.72526	14360.93544
9690124	3393457	C12M02.9690124.npy	C12	M02	2	181.4219595	0.64266149	0.5617471377	1674.863821	234.5729969	1829.742811	254616.2192	17927.40074	14681.5285
9690124	3393457	C12M02.9690124.npy	C12	M02	3	188.0330953	0.6449262212	0.5646136678	1696.516045	238.8515524	1843.632656	257863.1724	18561.43971	15110.64446
9690124	3393457	C12M02.9690124.npy	C12	M02	4	181.4578185	0.6402193238	0.560828592	1670.100153	234.5639422	1839.185729	259667.9866	17928.80539	14681.75205
9690124	3393457	C12M02.9690124.npy	C12	M02	5	181.2051349	0.6449519155	0.5601531582	1694.453379	234.8880588	1811.014009	255034.0373	17908.20068	14682.57737
9690124	3393457	C12M02.9690124.npy	C12	M02	6	184.3053317	0.6440442172	0.5621006463	1687.841335	239.4640983	1795.912862	266338.1394	18208.22006	14923.27904
9690124	3393457	C12M02.9690124.npy	C12	M02	7	182.0523999	0.641219583	0.5584967229	1698.353564	234.5670888	1827.26204	258458.6299	17987.61496	14784.49431
9690124	3393457	C12M02.9690124.npy	C12	M02	8	180.9570643	0.6452433115	0.5714769643	1634.407652	232.7918691	1767.690387	250913.7067	17867.05711	14497.26514
9690124	3393457	C12M02.9690124.npy	C12	M02	9	179.43363	0.6452208671	0.5604334383	1737.387181	230.0703888	1801.424021	266334.1826	17746.14627	14685.43143
9690125	3393457	C19M18.9690125.npy	C19	M18	0	0.3022727703	0.4773511467	0.2353603198	0.6326927813	0.4830165866	0.257443319	7.750144998	7.217101797	7.496938486
9690125	3393457	C19M18.9690125.npy	C19	M18	1	0.298392686	0.4818774778	0.2426040902	0.6180654865	0.4815184316	0.2540819233	7.846571683	7.269486213	7.342993283
9690125	3393457	C19M18.9690125.npy	C19	M18	2	0.309857308	0.4845779186	0.2466476138	0.6416370599	0.5006886825	0.2609166959	8.031193052	7.268290935	7.710314991
9690125	3393457	C19M18.9690125.npy	C19	M18	3	0.3184458921	0.4872536725	0.250669014	0.6558128724	0.5075457748	0.2632259281	8.204938422	7.291958781	7.87629176
9690125	3393457	C19M18.9690125.npy	C19	M18	4	0.3067179284	0.4823623671	0.2471749462	0.6606105735	0.4954042529	0.2563539932	8.126941451	7.223711524	7.61022663
9690125	3393457	C19M18.9690125.npy	C19	M18	5	0.3110085099	0.485483739	0.2495219466	0.6573940935	0.5006143062	0.267361762	8.016138915	7.235486186	7.704419563
9690125	3393457	C19M18.9690125.npy	C19	M18	6	0.3132027253	0.4858456946	0.2493255154	0.6663210479	0.5087330399	0.2642074249	8.101458959	7.268291156	7.777228658
9690125	3393457	C19M18.9690125.npy	C19	M18	7	0.3052753106	0.4807980262	0.2393531683	0.6013492836	0.4854208889	0.2529748827	7.839839461	7.145894251	7.517309612
9690125	3393457	C19M18.9690125.npy	C19	M18	8	0.3071070136	0.4867146115	0.2524085286	0.6048526037	0.4910860201	0.2567746892	7.579216194	7.039485307	7.637632246
9690125	3393457	C19M18.9690125.npy	C19	M18	9	0.3002362304	0.4777104407	0.2395032177	0.6217737335	0.4811768088	0.25418406	7.778353046	7.192509214	7.478642834
9690126	3393457	C28M18.9690126.npy	C28	M18	0	0.4959514316	0.4217666381	0.269562414	0.932128773	0.864261357	0.522776006	14.00910042	10.78103334	17.04084096
9690126	3393457	C28M18.9690126.npy	C28	M18	1	0.4885723761	0.418010985	0.2765662257	0.906030432	0.8548980652	0.4930580632	13.64967475	10.67803568	16.72810789
9690126	3393457	C28M18.9690126.npy	C28	M18	2	0.5211757928	0.4302995343	0.2863063751	0.9506981243	0.9130443033	0.5308642456	14.71031448	10.90830074	17.43969504
9690126	3393457	C28M18.9690126.npy	C28	M18	3	0.5380919974	0.4286927503	0.2919982865	0.9628519288	0.9233041084	0.5425646163	14.81504658	10.91485333	18.00030805
9690126	3393457	C28M18.9690126.npy	C28	M18	4	0.5028956218	0.4227278345	0.2784337876	0.9363568865	0.8829638859	0.4940880669	13.98229469	10.63039482	17.50537991
9690126	3393457	C28M18.9690126.npy	C28	M18	5	0.5185090025	0.4290243202	0.2856202791	0.9302230145	0.9043239529	0.5465317484	14.33260135	10.82976316	17.66911622
9690126	3393457	C28M18.9690126.npy	C28	M18	6	0.5181552111	0.4291175211	0.2856165904	0.9672120614	0.9112960912	0.540965536	14.37215058	10.76825083	17.58602832
9690126	3393457	C28M18.9690126.npy	C28	M18	7	0.504280058	0.4247993839	0.2782221674	0.8735779654	0.8707791374	0.5048803458	14.11071415	10.70867106	17.26246141
9690126	3393457	C28M18.9690126.npy	C28	M18	8	0.5293812357	0.4256681833	0.2888267377	0.93955242	0.9117241314	0.5282260089	14.40570671	10.86664934	17.76780777
9690126	3393457	C28M18.9690126.npy	C28	M18	9	0.4931545328	0.4206962857	0.2770767702	0.8840712392	0.8592028045	0.5222923664	13.93576691	10.74225817	16.84618214
9690127	3393457	C39M22.9690127.npy	C39	M22	0	45.593604	0.7872994818	0.1426024242	518.7104572	77.65304769	268.403278	11521.06873	4547.83357	4225.025835
9690127	3393457	C39M22.9690127.npy	C39	M22	1	45.49712521	0.7874396007	0.1473528485	518.5437743	78.33844747	272.1060334	11674.83081	4538.634153	4222.745399
9690127	3393457	C39M22.9690127.npy	C39	M22	2	46.44919533	0.7867380995	0.1544407619	511.9377606	79.24486343	274.2535581	11289.03784	4632.655794	4287.872132
9690127	3393457	C39M22.9690127.npy	C39	M22	3	48.0174617	0.7886592394	0.1541696487	513.3228916	80.51142636	262.4303447	11372.146	4788.810314	4419.312495
9690127	3393457	C39M22.9690127.npy	C39	M22	4	46.3317545	0.7876996929	0.1528688873	509.3206421	79.27904578	278.4644058	11411.30566	4621.272477	4276.011418
9690127	3393457	C39M22.9690127.npy	C39	M22	5	45.87516685	0.7875257606	0.1541020174	506.1244107	78.8899557	268.5030161	11299.06199	4575.56008	4238.727988
9690127	3393457	C39M22.9690127.npy	C39	M22	6	46.99312795	0.7881633264	0.1531694687	523.8170033	80.36108293	270.8892857	11414.19343	4687.01257	4334.182389
9690127	3393457	C39M22.9690127.npy	C39	M22	7	46.79648487	0.7891252756	0.145488313	529.0928284	78.97859303	276.3504771	11563.27846	4667.421405	4330.818615
9690127	3393457	C39M22.9690127.npy	C39	M22	8	46.54516118	0.7900883305	0.1563080394	524.5503556	77.93041208	268.2278115	11260.88498	4642.118429	4293.826636
9690127	3393457	C39M22.9690127.npy	C39	M22	9	45.73419203	0.7869368788	0.1468782853	531.3204297	77.23124415	276.0021959	11600.67542	4561.91556	4239.690411
9690128	3393457	C28M29.9690128.npy	C28	M29	0	0.2171242465	0.2154553918	0.1218581525	0.2247577925	0.2331799863	0.1938300006	1.212018344	4.754285833	2.665650045
9690128	3393457	C28M29.9690128.npy	C28	M29	1	0.2058438074	0.2098838806	0.1263989916	0.2104252314	0.2159875062	0.1862024273	1.085040484	4.723333249	2.122521126
9690128	3393457	C28M29.9690128.npy	C28	M29	2	0.2184874361	0.2216640631	0.1326279857	0.2276120362	0.2360864809	0.1942416925	1.276420037	4.77162329	2.674446561
9690128	3393457	C28M29.9690128.npy	C28	M29	3	0.2179482084	0.224059512	0.1388363863	0.2253566431	0.2331646311	0.1933089183	1.284990017	4.774703629	2.648254478
9690128	3393457	C28M29.9690128.npy	C28	M29	4	0.2086494093	0.2174990576	0.1229998216	0.2180308853	0.2248832618	0.1856946881	1.20581891	4.758763308	2.576851507
9690128	3393457	C28M29.9690128.npy	C28	M29	5	0.2142398553	0.2199628802	0.1300101153	0.2244927965	0.2329538	0.1920626645	1.269609344	4.78207191	2.676585897
9690128	3393457	C28M29.9690128.npy	C28	M29	6	0.2124004599	0.2191056787	0.1284090167	0.2234789463	0.2309844631	0.1915543401	1.177748764	4.737259079	2.596342198
9690128	3393457	C28M29.9690128.npy	C28	M29	7	0.2173950566	0.2171913389	0.1302875173	0.2141926838	0.2311872959	0.1911396486	1.210003768	4.750041302	2.626930003
9690128	3393457	C28M29.9690128.npy	C28	M29	8	0.2191131201	0.2212842752	0.1248911663	0.2284573671	0.2352190811	0.1939862379	1.275741263	4.766253449	2.713150865
9690128	3393457	C28M29.9690128.npy	C28	M29	9	0.2148636744	0.2178705981	0.1315899495	0.2239135801	0.23087864	0.1882340516	1.228316875	4.747313732	2.630977734
9690129	3393457	C28M17.9690129.npy	C28	M17	0	0.2690193947	0.2132252155	0.1646781155	0.6123232632	0.2893475593	0.6123646339	11.22952244	8.864760898	5.200801751
9690129	3393457	C28M17.9690129.npy	C28	M17	1	0.2631825702	0.2134267141	0.1770526995	0.5967410332	0.284118112	0.6029357455	10.48022392	8.638735768	4.96920032
9690129	3393457	C28M17.9690129.npy	C28	M17	2	0.2746998608	0.2195649899	0.1788219585	0.6235872399	0.2963795736	0.6218018899	11.28720607	9.011808714	5.397772468
9690129	3393457	C28M17.9690129.npy	C28	M17	3	0.2765548853	0.2197257411	0.1812719855	0.6241359493	0.2964407951	0.6050920496	11.82804778	9.153928118	5.475742436
9690129	3393457	C28M17.9690129.npy	C28	M17	4	0.2598075958	0.2176494994	0.1709851278	0.5951936801	0.2814710347	0.5650450874	10.47283867	8.796504289	5.125511842
9690129	3393457	C28M17.9690129.npy	C28	M17	5	0.2679095962	0.2190245341	0.1783954569	0.6109634067	0.2910467911	0.6191176721	11.34279979	9.131578801	5.30075954
9690129	3393457	C28M17.9690129.npy	C28	M17	6	0.2641421164	0.2180763762	0.1755146518	0.5999643531	0.2853686371	0.5457021553	10.65084279	8.819246557	5.166776095
9690129	3393457	C28M17.9690129.npy	C28	M17	7	0.2675312395	0.2083591328	0.1689347518	0.6002417282	0.2883663883	0.6015184013	10.73160219	8.882133701	5.041719919
9690129	3393457	C28M17.9690129.npy	C28	M17	8	0.2737492176	0.2178495601	0.1739038999	0.6309790776	0.2915402503	0.5988592685	11.44396507	9.068738353	5.381328774
9690129	3393457	C28M17.9690129.npy	C28	M17	9	0.2610942564	0.2063052283	0.1708572281	0.5806130049	0.2790177693	0.5568255212	9.93134552	8.669466729	4.763156056
9690130	3393457	C38M02.9690130.npy	C38	M02	0	163.9601916	0.6917357894	0.5478804828	1546.95569	203.9119787	2544.566241	67561.40162	16281.31625	12386.49035
9690130	3393457	C38M02.9690130.npy	C38	M02	1	161.8439608	0.6900235889	0.5533711186	1502.272016	204.4555735	2582.968418	67298.11559	16073.81719	12184.57778
9690130	3393457	C38M02.9690130.npy	C38	M02	2	165.2674077	0.6929976779	0.5553084279	1534.352064	204.3521571	2518.552615	66579.51567	16409.39871	12372.43351
9690130	3393457	C38M02.9690130.npy	C38	M02	3	172.4914698	0.6957281852	0.5586059619	1553.22056	211.5951325	2559.683776	68364.66172	17112.88764	12916.27285
9690130	3393457	C38M02.9690130.npy	C38	M02	4	163.9455439	0.6942139639	0.5529549248	1536.141773	202.7220536	2560.549796	65100.94431	16285.74205	12358.09005
9690130	3393457	C38M02.9690130.npy	C38	M02	5	165.0152376	0.6969101765	0.5537481957	1555.422616	206.6099851	2475.849857	66897.62161	16384.60776	12478.12731
9690130	3393457	C38M02.9690130.npy	C38	M02	6	167.5645209	0.6964525078	0.5559282082	1544.988511	210.2863197	2429.308737	69752.37639	16634.6285	12660.25256
9690130	3393457	C38M02.9690130.npy	C38	M02	7	162.7016884	0.6991015057	0.5486503595	1548.926612	201.2146005	2508.428963	64996.25291	16173.34636	12382.0721
9690130	3393457	C38M02.9690130.npy	C38	M02	8	169.65579	0.6918831492	0.5608647753	1568.645799	208.927438	2457.09631	66442.63091	16834.02581	12650.17055
9690130	3393457	C38M02.9690130.npy	C38	M02	9	164.1759071	0.6947181666	0.5508581079	1595.685655	202.9625284	2559.150321	70858.8541	16310.31699	12473.24496
9690131	3393457	C38M29.9690131.npy	C38	M29	0	0.1976950475	0.2065243713	0.1644941887	0.1881279605	0.2070965507	0.1701074857	0.8597540416	4.583748468	1.328012209
9690131	3393457	C38M29.9690131.npy	C38	M29	1	0.1918833215	0.2024106924	0.1702685483	0.1831414034	0.1999547235	0.166872904	0.8492337292	4.636582291	1.161709879
9690131	3393457	C38M29.9690131.npy	C38	M29	2	0.1965288844	0.2096912711	0.1729092648	0.1898307574	0.207221517	0.1693586484	0.8940591647	4.602654843	1.344227129
9690131	3393457	C38M29.9690131.npy	C38	M29	3	0.1958005149	0.2115545297	0.1748933235	0.1886800414	0.2051615759	0.1672925059	0.9112358274	4.613537631	1.343528429
9690131	3393457	C38M29.9690131.npy	C38	M29	4	0.190432525	0.2086589394	0.16882861	0.1867030643	0.2010642327	0.1668687689	0.8922176518	4.609464126	1.302190529
9690131	3393457	C38M29.9690131.npy	C38	M29	5	0.1899655645	0.2121633045	0.1733134322	0.1862488989	0.2019012844	0.1650814837	0.9057294693	4.625756027	1.342538026
9690131	3393457	C38M29.9690131.npy	C38	M29	6	0.188571578	0.2090647405	0.1699139348	0.1853614554	0.1997417063	0.1659353592	0.8837806923	4.635004434	1.325275069
9690131	3393457	C38M29.9690131.npy	C38	M29	7	0.1966909929	0.202049219	0.1636456183	0.1884426804	0.2055077676	0.1697592021	0.8455072443	4.579076365	1.318252086
9690131	3393457	C38M29.9690131.npy	C38	M29	8	0.1959498017	0.2110486708	0.1676280041	0.1898032969	0.206260974	0.1678483734	0.9117777025	4.613851524	1.36294206
9690131	3393457	C38M29.9690131.npy	C38	M29	9	0.1922926724	0.2052582872	0.1669932354	0.188599793	0.2024280342	0.1652678801	0.8335041267	4.6014397	1.324762658
9690132	3393457	C28M22.9690132.npy	C28	M22	0	17.04783363	0.8227360499	0.02881188097	198.6865072	30.15698888	91.48913733	3777.989052	1667.768607	1616.046694
9690132	3393457	C28M22.9690132.npy	C28	M22	1	16.79137783	0.8229482995	0.02999771358	196.0566952	29.93890194	91.07332022	3744.981275	1647.319405	1592.251796
9690132	3393457	C28M22.9690132.npy	C28	M22	2	17.97954684	0.8214370992	0.03387846989	202.9839051	31.87571703	94.44254895	3855.047072	1759.189268	1694.707455
9690132	3393457	C28M22.9690132.npy	C28	M22	3	18.34647921	0.8235926116	0.0340653504	201.245144	32.0003399	88.99907628	3801.495942	1792.919935	1729.424627
9690132	3393457	C28M22.9690132.npy	C28	M22	4	17.3800869	0.8239405327	0.03476210307	196.7377667	30.75182085	91.00474432	3757.167854	1701.014148	1646.844906
9690132	3393457	C28M22.9690132.npy	C28	M22	5	17.47720531	0.8242175641	0.0334486876	198.8536229	31.1304243	93.06450768	3776.84726	1710.301312	1652.953027
9690132	3393457	C28M22.9690132.npy	C28	M22	6	17.88929138	0.8237253361	0.03487284969	204.3046788	31.63660174	92.0569483	3814.576912	1749.140638	1685.764338
9690132	3393457	C28M22.9690132.npy	C28	M22	7	17.54773682	0.8238167622	0.02782122382	202.8276213	30.8826974	91.02260484	3800.896581	1718.130807	1656.576597
9690132	3393457	C28M22.9690132.npy	C28	M22	8	17.87427294	0.8235941489	0.02502144722	203.6039116	31.05974895	90.11267032	3805.712488	1748.811392	1683.604655
9690132	3393457	C28M22.9690132.npy	C28	M22	9	16.94807666	0.8235829329	0.02676259451	201.7855371	29.75769979	90.03151429	3749.22574	1658.998037	1609.474279
9690134	3393457	C22M17.9690134.npy	C22	M17	0	0.3186971067	0.2582322353	0.1940181006	0.9738798553	0.3605680678	1.009939497	15.90196833	11.06040136	7.060608461
9690134	3393457	C22M17.9690134.npy	C22	M17	1	0.3173883195	0.2557039634	0.2028587564	0.977863412	0.3603625668	0.9925589935	15.76840431	11.00538215	6.78861588
9690134	3393457	C22M17.9690134.npy	C22	M17	2	0.3278614644	0.26256079	0.2041851852	1.013144224	0.3704099866	1.062562695	16.66387412	11.33681301	7.331789094
9690134	3393457	C22M17.9690134.npy	C22	M17	3	0.3250940259	0.2609003373	0.2054673905	0.9825941379	0.3653288897	0.973081165	16.08933859	11.10894327	7.111738201
9690134	3393457	C22M17.9690134.npy	C22	M17	4	0.3272327501	0.2609988048	0.2063884184	1.012987921	0.3692621614	1.048604949	16.89767265	11.25593919	7.222790982
9690134	3393457	C22M17.9690134.npy	C22	M17	5	0.3215543028	0.2607948596	0.2056661107	0.9989819988	0.366827551	1.070089698	16.33514937	11.22172065	7.093842264
9690134	3393457	C22M17.9690134.npy	C22	M17	6	0.3222890468	0.2610724303	0.2051856208	0.9889176026	0.3660820075	1.022385489	16.22749648	11.21621933	7.143524851
9690134	3393457	C22M17.9690134.npy	C22	M17	7	0.3200619949	0.2542477784	0.1963310607	0.9922373548	0.35995585	1.006823413	16.11805747	11.03912775	6.965660039
9690134	3393457	C22M17.9690134.npy	C22	M17	8	0.3227354641	0.264720068	0.2033967914	1.016066824	0.3625698674	1.025496659	16.81176544	11.47247209	7.313934641
9690134	3393457	C22M17.9690134.npy	C22	M17	9	0.3155035189	0.256317853	0.1987410369	0.982054689	0.3537134357	1.004058714	15.76130101	10.85214388	6.889489621
9690135	3393457	C40M22.9690135.npy	C40	M22	0	19.70091455	0.7937786742	0.1559591408	205.6277708	33.82543011	103.5646693	6291.646936	1954.734335	1919.933414
9690135	3393457	C40M22.9690135.npy	C40	M22	1	19.64259212	0.792593041	0.1638272166	201.5575981	34.22295315	103.6333201	6371.308623	828.3551356	1912.038802
9690135	3393457	C40M22.9690135.npy	C40	M22	2	20.17769093	0.7907793765	0.1692009525	202.8599583	34.60600385	105.6951367	6215.889703	2001.522067	1956.04501
9690135	3393457	C40M22.9690135.npy	C40	M22	3	20.83510778	0.7929783188	0.1702773018	201.5360223	35.18227987	103.5182973	6243.314478	2066.633861	2016.084846
9690135	3393457	C40M22.9690135.npy	C40	M22	4	20.44772027	0.7958060064	0.165801984	203.0656454	35.18577176	108.7508674	6405.70783	2029.728706	1987.761247
9690135	3393457	C40M22.9690135.npy	C40	M22	5	20.08761991	0.792718286	0.1670362495	201.5895819	34.69559284	107.3621776	6326.925306	1993.213447	1951.317133
9690135	3393457	C40M22.9690135.npy	C40	M22	6	20.4849417	0.7930485851	0.1665378609	206.6245326	35.16245323	106.2302516	6320.586747	2032.570655	1989.326879
9690135	3393457	C40M22.9690135.npy	C40	M22	7	19.88466238	0.7930463056	0.1620979236	207.0554665	33.88424656	106.1976156	6162.313866	1972.900055	1932.808945
9690135	3393457	C40M22.9690135.npy	C40	M22	8	20.08306316	0.7965959551	0.1657355811	210.4769317	33.74492935	103.2129498	6229.258188	1992.453662	1945.159023
9690135	3393457	C40M22.9690135.npy	C40	M22	9	19.48385255	0.7958879029	0.1627947256	208.0974859	33.46335712	106.8924854	6244.948031	833.5674595	1894.961621
9690136	3393457	C39M29.9690136.npy	C39	M29	0	0.1886853277	0.2182127901	0.2091011577	0.1703200465	0.2002011757	0.1726870806	0.7441732508	4.704546831	0.7144593777
9690136	3393457	C39M29.9690136.npy	C39	M29	1	0.181699619	0.2196618684	0.214654821	0.1642590728	0.1925657415	0.167847892	0.580423669	4.695942708	0.630511668
9690136	3393457	C39M29.9690136.npy	C39	M29	2	0.1864503757	0.2258666895	0.2231227735	0.168182532	0.1988525725	0.1705050659	0.7518494426	4.716482903	0.7210158825
9690136	3393457	C39M29.9690136.npy	C39	M29	3	0.183925772	0.2269034666	0.2231597704	0.1670316954	0.1962769251	0.168318603	0.7314286108	4.708161921	0.715055543
9690136	3393457	C39M29.9690136.npy	C39	M29	4	0.1831013637	0.2277965184	0.2224847261	0.1662829985	0.195931444	0.1678934428	0.7563530946	4.724393024	0.7045291697
9690136	3393457	C39M29.9690136.npy	C39	M29	5	0.1856833168	0.2276786441	0.2236649708	0.1684244667	0.1991459136	0.1711232147	0.7570756098	4.718343936	0.7163875678
9690136	3393457	C39M29.9690136.npy	C39	M29	6	0.1847868129	0.2265995571	0.2218227893	0.1688916188	0.1980655407	0.1709161594	0.75478408	4.716748629	0.7159039931
9690136	3393457	C39M29.9690136.npy	C39	M29	7	0.1846429076	0.2179110505	0.2107348204	0.1662501128	0.1951054842	0.1677061429	0.7328641016	4.70608619	0.7074383331
9690136	3393457	C39M29.9690136.npy	C39	M29	8	0.1876314738	0.2271874417	0.2204252346	0.1695943553	0.1996074004	0.1724594053	0.7538886593	4.712780891	0.7229124758
9690136	3393457	C39M29.9690136.npy	C39	M29	9	0.1878682061	0.2217322958	0.2154122727	0.1697779913	0.2001055588	0.1703019708	0.7468843352	4.706954695	0.7108397196
9690137	3393457	C38M20.9690137.npy	C38	M20	0	1.029338543	0.2435787582	0.1338018474	1.48030213	1.287292608	5.83273367	98.51308955	38.15399894	13.87339845
9690137	3393457	C38M20.9690137.npy	C38	M20	1	1.021917537	0.2481905601	0.1403144442	1.519388382	1.30483091	6.086045196	96.53015899	38.08037995	14.10520355
9690137	3393457	C38M20.9690137.npy	C38	M20	2	1.00695838	0.2439360544	0.1388767664	1.450181434	1.265382564	5.795488544	92.59712738	37.6200674	13.5105661
9690137	3393457	C38M20.9690137.npy	C38	M20	3	1.043222755	0.2476089345	0.1412815851	1.491121054	1.301177928	5.906371592	95.11731862	83.48369453	14.054686
9690137	3393457	C38M20.9690137.npy	C38	M20	4	0.989066687	0.2475083711	0.1362853978	1.441861728	1.25507044	5.873808379	90.43878288	37.17362908	13.63798361
9690137	3393457	C38M20.9690137.npy	C38	M20	5	1.010578564	0.2443886242	0.1397783272	1.477173435	1.27873841	6.111013081	94.88259606	37.93189612	13.62418905
9690137	3393457	C38M20.9690137.npy	C38	M20	6	1.025944423	0.2462705496	0.1409116047	1.488710241	1.291023559	6.04778801	95.25802994	37.97535588	13.83229191
9690137	3393457	C38M20.9690137.npy	C38	M20	7	0.9719179914	0.2440914687	0.1328807769	1.406933469	1.208976589	5.903433509	88.48826298	36.10212813	13.07725213
9690137	3393457	C38M20.9690137.npy	C38	M20	8	1.066168421	0.2444475933	0.1405516326	1.526941921	1.321687361	6.052133585	97.5122674	85.39759236	13.86634147
9690137	3393457	C38M20.9690137.npy	C38	M20	9	1.014818036	0.2448934446	0.1379218752	1.455852615	1.265116452	6.013412752	96.80951901	37.7170721	13.79877568
9690138	3393457	C40M29.9690138.npy	C40	M29	0	0.2029873684	0.196164227	0.1933169317	0.2290276308	0.2161406748	0.2133807951	0.85757996	4.484820253	1.990501133
9690138	3393457	C40M29.9690138.npy	C40	M29	1	0.1938542938	0.1977476253	0.2004915926	0.216364535	0.202986595	0.2090887435	0.8398026501	4.528699751	1.552742603
9690138	3393457	C40M29.9690138.npy	C40	M29	2	0.2028416033	0.2013420537	0.2055743388	0.2291943043	0.2172364876	0.2158588999	0.737475338	4.478663993	2.003344443
9690138	3393457	C40M29.9690138.npy	C40	M29	3	0.2028865963	0.2023328505	0.2056238553	0.2287484581	0.2162197135	0.21489358	0.8886639135	4.505703162	1.969462922
9690138	3393457	C40M29.9690138.npy	C40	M29	4	0.1961491897	0.2006803895	0.20097268	0.2237446568	0.2098315264	0.2114050319	0.8667289469	4.497803175	1.912866759
9690138	3393457	C40M29.9690138.npy	C40	M29	5	0.1991427574	0.2013915484	0.2034177874	0.2281013548	0.2150166684	0.2141524166	0.8885391059	4.506869346	1.996626654
9690138	3393457	C40M29.9690138.npy	C40	M29	6	0.198841287	0.1977698773	0.199830432	0.2280495686	0.2141696463	0.2130413619	0.8725331598	4.506021604	1.961220161
9690138	3393457	C40M29.9690138.npy	C40	M29	7	0.2028052448	0.1965413476	0.1986931023	0.2221247766	0.2142117215	0.213143585	0.8688309534	4.4974457	1.962465356
9690138	3393457	C40M29.9690138.npy	C40	M29	8	0.2056013787	0.2011127731	0.1999458931	0.2338377754	0.2193480275	0.2156388887	0.8880072809	4.497624713	2.019190652
9690138	3393457	C40M29.9690138.npy	C40	M29	9	0.1966324487	0.1961530852	0.1994693073	0.2232019052	0.2099266846	0.2088089397	0.8514615606	4.50406304	1.96782873
9690140	3393457	C38M18.9690140.npy	C38	M18	0	0.5350684164	0.4911440025	0.2580626869	1.092522514	0.9387555438	0.5828566751	21.86791044	32.26979683	10.37222364
9690140	3393457	C38M18.9690140.npy	C38	M18	1	0.5310270793	0.492577414	0.2646826472	1.098804335	0.9409641602	0.5870632013	22.32611377	32.25897861	10.32940731
9690140	3393457	C38M18.9690140.npy	C38	M18	2	0.5321884122	0.4921002407	0.2681626302	1.068525935	0.9351548917	0.5717566459	21.31324788	31.63916541	10.36841597
9690140	3393457	C38M18.9690140.npy	C38	M18	3	0.5595695146	0.4946297886	0.2758423868	1.096220382	0.9697764596	0.5934393759	22.18989738	33.61604254	10.67518073
9690140	3393457	C38M18.9690140.npy	C38	M18	4	0.5203563938	0.4906466789	0.2678685305	1.063191262	0.9201247878	0.5593082269	20.81907787	30.8028746	10.18458978
9690140	3393457	C38M18.9690140.npy	C38	M18	5	0.5464691618	0.4938201697	0.2726645397	1.08662135	0.9600587551	0.5850478567	21.83619881	32.77315848	10.52730253
9690140	3393457	C38M18.9690140.npy	C38	M18	6	0.5495015245	0.4941768534	0.2732847556	1.133056897	0.9713085924	0.6048985951	22.09044166	32.96856509	10.56513815
9690140	3393457	C38M18.9690140.npy	C38	M18	7	0.507176237	0.4889780489	0.2591924389	0.9683831903	0.8764750329	0.5072115136	19.53320532	29.40111269	9.823327157
9690140	3393457	C38M18.9690140.npy	C38	M18	8	0.5585204871	0.4918186353	0.2699035609	1.065480905	0.9685699369	0.5944934045	21.80088993	33.47491187	10.52880036
9690140	3393457	C38M18.9690140.npy	C38	M18	9	0.5214109212	0.4898084612	0.2613662773	1.070932132	0.9181454214	0.5682509799	21.43373674	31.37414306	10.33995066
9690141	3393457	C22M16.9690141.npy	C22	M16	0	10.70802001	0.5412786922	0.1400227533	85.24428437	16.20479649	119.6853278	3363.976093	1044.337456	646.4075441
9690141	3393457	C22M16.9690141.npy	C22	M16	1	10.36370947	0.5414349203	0.1460372999	82.62904368	15.93924051	116.9798663	3149.776562	1009.564005	620.7334395
9690141	3393457	C22M16.9690141.npy	C22	M16	2	11.00836752	0.5444469856	0.1474072606	86.2387941	16.83481489	127.3113711	3330.495469	1073.032457	664.7538399
9690141	3393457	C22M16.9690141.npy	C22	M16	3	11.49573901	0.5427587304	0.1496760892	87.6757143	17.13141419	126.8198627	3413.501187	1119.990612	686.1597374
9690141	3393457	C22M16.9690141.npy	C22	M16	4	10.92731634	0.5408451466	0.1510570849	86.18377625	16.41955945	125.9724899	3300.518129	1065.197769	652.2290719
9690141	3393457	C22M16.9690141.npy	C22	M16	5	10.90968214	0.5438308267	0.1496801648	84.66177834	16.63715953	126.2783705	3354.116433	1063.730878	658.5714607
9690141	3393457	C22M16.9690141.npy	C22	M16	6	11.26313955	0.5432561078	0.1506842836	88.340175	17.12413828	126.5135822	3419.159656	1097.540106	675.9488253
9690141	3393457	C22M16.9690141.npy	C22	M16	7	10.92828152	0.5465625874	0.1423434834	88.15870502	16.41989198	125.3867382	3352.24406	1065.074848	666.446938
9690141	3393457	C22M16.9690141.npy	C22	M16	8	10.88122806	0.5453074287	0.1573799993	86.88214233	16.2807431	118.9111637	3209.454006	1059.904548	650.146932
9690141	3393457	C22M16.9690141.npy	C22	M16	9	10.55760492	0.5466838292	0.1434020969	87.00500971	15.7184311	123.0189008	3241.97828	1028.725753	645.1552986
9690142	3393457	C39M18.9690142.npy	C39	M18	0	0.2497298402	0.403681912	0.1946522032	0.3765503221	0.3945191267	0.2092626038	5.761463491	7.64560121	4.90749468
9690142	3393457	C39M18.9690142.npy	C39	M18	1	0.2404756465	0.3997516776	0.1923527867	0.3647435691	0.3799616349	0.2054946106	5.301296122	7.397739615	4.61238672
9690142	3393457	C39M18.9690142.npy	C39	M18	2	0.256750505	0.4095105973	0.2051907381	0.3720974975	0.4101521498	0.2114897448	5.991091956	7.805685604	5.057447699
9690142	3393457	C39M18.9690142.npy	C39	M18	3	0.2584959822	0.4107016436	0.2065008474	0.3813625021	0.4066518303	0.2108949933	5.874057496	7.700785343	5.093157806
9690142	3393457	C39M18.9690142.npy	C39	M18	4	0.2510533331	0.4072937113	0.2014913804	0.3780211247	0.3986766767	0.2072445114	5.835278039	7.695701347	4.907551513
9690142	3393457	C39M18.9690142.npy	C39	M18	5	0.2565820406	0.4107849906	0.2043825753	0.3815696831	0.4087128744	0.2138914265	5.920539819	7.748506509	5.034274665
9690142	3393457	C39M18.9690142.npy	C39	M18	6	0.2555944036	0.4106325505	0.2035782028	0.3874065239	0.4096142993	0.2153950631	5.860598335	7.685182515	5.006566975
9690142	3393457	C39M18.9690142.npy	C39	M18	7	0.2497199522	0.4036286385	0.1985647791	0.3462308169	0.3917917563	0.1943616952	5.681303283	7.571856867	4.894700907
9690142	3393457	C39M18.9690142.npy	C39	M18	8	0.2600525685	0.4104908795	0.2109188603	0.3678039364	0.4090837824	0.2139471428	5.806312921	7.704875146	5.041103872
9690142	3393457	C39M18.9690142.npy	C39	M18	9	0.2513015869	0.4064372917	0.2004132925	0.3708765594	0.396953823	0.2104729771	5.778297473	7.616081388	4.894715236
9690143	3393457	C40M17.9690143.npy	C40	M17	0	0.2907990299	0.2498779208	0.1702068246	0.7527782946	0.3247726808	0.8051843381	14.15985869	9.632755131	6.691655565
9690143	3393457	C40M17.9690143.npy	C40	M17	1	0.2862948416	0.2519788828	0.182556091	0.7421854432	0.3181892325	0.8142528466	12.98020385	9.474703495	6.458790351
9690143	3393457	C40M17.9690143.npy	C40	M17	2	0.3009896158	0.2574479509	0.1857370423	0.7689116654	0.3369208127	0.8511654813	14.48202004	9.678574831	6.969547737
9690143	3393457	C40M17.9690143.npy	C40	M17	3	0.2951214435	0.2573528769	0.185165631	0.7548096252	0.3291050216	0.7834802109	13.86520934	9.421452195	6.717596332
9690143	3393457	C40M17.9690143.npy	C40	M17	4	0.2890169042	0.2570099598	0.1832524895	0.7404100538	0.3229690856	0.8016186985	13.77041434	9.486955227	6.624953347
9690143	3393457	C40M17.9690143.npy	C40	M17	5	0.2900309803	0.2566073839	0.1855902202	0.7481840181	0.326666408	0.8002118509	14.00886405	9.604277249	6.700068198
9690143	3393457	C40M17.9690143.npy	C40	M17	6	0.2887899764	0.2549588895	0.1823840443	0.7363407625	0.3243898966	0.7864853143	13.97453881	9.588146743	6.655359588
9690143	3393457	C40M17.9690143.npy	C40	M17	7	0.2928071688	0.2455111064	0.1728635728	0.7558983116	0.32467987	0.789895569	14.05809314	9.568693547	6.600777052
9690143	3393457	C40M17.9690143.npy	C40	M17	8	0.2978897441	0.2563085804	0.1816265477	0.7569326536	0.3279105401	0.8062433532	13.45128283	9.316990195	6.614151829
9690143	3393457	C40M17.9690143.npy	C40	M17	9	0.2812134602	0.2409660964	0.175910479	0.716804926	0.3105485046	0.769252935	12.58676292	9.009226119	5.983546798
9690144	3393457	C51M16.9690144.npy	C51	M16	0	11.59888748	0.5336791257	0.163232364	99.7427115	17.63896201	66.93545723	3586.352661	1137.805802	630.9384237
9690144	3393457	C51M16.9690144.npy	C51	M16	1	11.45270795	0.5265560106	0.1701695354	93.97870622	17.38326155	74.12408116	3453.813941	1123.588327	607.7625293
9690144	3393457	C51M16.9690144.npy	C51	M16	2	12.1974964	0.530933558	0.1759526334	100.9912385	18.4000392	73.10575904	3608.454148	1196.945283	655.1144779
9690144	3393457	C51M16.9690144.npy	C51	M16	3	12.48790334	0.5303090175	0.174154362	98.49652437	18.47433761	71.99821543	3585.477003	1224.654765	660.4268598
9690144	3393457	C51M16.9690144.npy	C51	M16	4	12.02569296	0.5275143159	0.1749227676	98.31470532	18.02350326	73.18514131	3578.598168	1180.174668	640.6531891
9690144	3393457	C51M16.9690144.npy	C51	M16	5	12.19668639	0.5278079668	0.1749037646	100.5759929	18.3847862	77.29329383	3691.125189	1197.32932	647.3691962
9690144	3393457	C51M16.9690144.npy	C51	M16	6	12.23475692	0.532301544	0.1769966521	99.02987671	18.59794826	69.29733399	3589.210131	1200.225296	657.2034413
9690144	3393457	C51M16.9690144.npy	C51	M16	7	11.57420934	0.5348559461	0.1652608189	98.67831101	17.37182639	72.90477862	3414.028656	1134.979665	637.4542485
9690144	3393457	C51M16.9690144.npy	C51	M16	8	12.21850907	0.5298587602	0.1803869989	100.4402055	18.24192091	70.94495342	3555.973207	1198.644055	652.5598581
9690144	3393457	C51M16.9690144.npy	C51	M16	9	11.32006333	0.5312701349	0.1665570698	96.29540371	16.84810759	71.05485699	3476.52052	1110.331018	610.215578
9690145	3393457	C07M29.9690145.npy	C07	M29	0	0.1979278627	0.1980154868	0.180006732	0.1925821221	0.1997622407	0.1774157135	1.026453046	4.924421026	0.8807526053
9690145	3393457	C07M29.9690145.npy	C07	M29	1	0.1873652147	0.1987875624	0.1843152564	0.1791731796	0.1892634667	0.1702894025	0.9900982298	4.94361394	0.8187057589
9690145	3393457	C07M29.9690145.npy	C07	M29	2	0.1922887733	0.2045022881	0.1896152102	0.1871724344	0.1945882043	0.1720842868	1.029944145	4.932734046	0.8834980341
9690145	3393457	C07M29.9690145.npy	C07	M29	3	0.1917283751	0.2063547228	0.1912752436	0.1864849444	0.193950427	0.1718471165	1.04352108	4.931340875	0.891052402
9690145	3393457	C07M29.9690145.npy	C07	M29	4	0.187504257	0.2041406077	0.1878294378	0.1827902391	0.1911443371	0.1714556993	1.024194492	4.927264527	0.863852735
9690145	3393457	C07M29.9690145.npy	C07	M29	5	0.1903076287	0.2048109999	0.1893788834	0.1868636213	0.1944504898	0.1727262305	1.01512478	4.91670525	0.8819713648
9690145	3393457	C07M29.9690145.npy	C07	M29	6	0.1902627138	0.2035492327	0.1891909267	0.1862713689	0.1939890459	0.1705221802	1.040719431	4.930794613	0.8833095163
9690145	3393457	C07M29.9690145.npy	C07	M29	7	0.1940010135	0.1981259473	0.1806001076	0.1852093999	0.1946040371	0.1734545772	0.9015983636	4.900175629	0.8681521162
9690145	3393457	C07M29.9690145.npy	C07	M29	8	0.1941308784	0.2040585976	0.1834101976	0.1895521341	0.1961739257	0.1740651838	1.038584734	4.928076099	0.8844484103
9690145	3393457	C07M29.9690145.npy	C07	M29	9	0.1931391347	0.2006689882	0.18179229	0.1892660522	0.1949313764	0.1728250258	1.00007872	4.921875109	0.8659888813
9690146	3393457	C40M20.9690146.npy	C40	M20	0	1.146332806	0.4016468447	0.2726090475	2.0669857	1.466620443	7.938468918	112.7783203	92.04966666	33.09238253
9690146	3393457	C40M20.9690146.npy	C40	M20	1	1.154985593	0.4060028322	0.2795819786	2.113701319	1.496492829	8.571176226	113.8717644	93.0701497	33.99962866
9690146	3393457	C40M20.9690146.npy	C40	M20	2	1.207102126	0.4045024881	0.2841881881	2.13733973	1.542083893	8.569801623	118.549787	97.30983198	34.81683568
9690146	3393457	C40M20.9690146.npy	C40	M20	3	1.252611922	0.4062700555	0.2860970872	2.188437186	1.572309117	8.849719962	121.7524146	101.027825	35.91111054
9690146	3393457	C40M20.9690146.npy	C40	M20	4	1.175047883	0.4055827058	0.2807805261	2.09814778	1.493626828	8.564648034	117.5944825	94.55831946	34.50859299
9690146	3393457	C40M20.9690146.npy	C40	M20	5	1.177836328	0.4059066539	0.2820537568	2.179640677	1.515704905	8.786664071	117.9871735	94.94220263	34.64223571
9690146	3393457	C40M20.9690146.npy	C40	M20	6	1.191054149	0.4055958488	0.2824679351	2.12645064	1.528189103	8.596464575	116.5883398	95.89020864	34.71660284
9690146	3393457	C40M20.9690146.npy	C40	M20	7	1.17147185	0.4038681145	0.276000462	2.104754059	1.478792683	8.56308532	116.2542076	94.07792047	34.00241321
9690146	3393457	C40M20.9690146.npy	C40	M20	8	1.237013741	0.4036896435	0.2860941561	2.154014744	1.558621046	8.593099435	118.5858984	99.53179452	35.14994445
9690146	3393457	C40M20.9690146.npy	C40	M20	9	1.12452835	0.4016007516	0.2776280892	2.002755805	1.432777339	8.197601585	108.7158343	90.02049347	32.23730723
9690148	3393457	C19M16.9690148.npy	C19	M16	0	3.329287605	0.4857965738	0.1364703518	32.95840822	4.991100609	18.76737263	1023.197738	197.9559702	217.0514877
9690148	3393457	C19M16.9690148.npy	C19	M16	1	3.352790683	0.4804060112	0.1435117401	34.8852123	4.969747827	21.65709214	1042.989099	200.1688229	219.9678066
9690148	3393457	C19M16.9690148.npy	C19	M16	2	3.5363622	0.4862376187	0.1445929859	36.18718637	5.341679202	20.60484406	1092.519593	209.8221254	235.3062766
9690148	3393457	C19M16.9690148.npy	C19	M16	3	3.620762278	0.4886346457	0.1462890298	35.9676371	5.367291928	20.22031824	1087.597522	211.6229623	243.2435332
9690148	3393457	C19M16.9690148.npy	C19	M16	4	3.456566599	0.4859635816	0.1459034235	36.20300684	5.200842341	20.32261919	1066.507907	205.4961533	231.570756
9690148	3393457	C19M16.9690148.npy	C19	M16	5	3.480734772	0.4851125038	0.1466772497	35.53245911	5.257501549	20.72382947	1095.71614	206.9158018	233.4056425
9690148	3393457	C19M16.9690148.npy	C19	M16	6	3.561624604	0.4875115563	0.1463034352	36.70098871	5.379259819	20.65614341	1086.016658	209.8273859	237.9812596
9690148	3393457	C19M16.9690148.npy	C19	M16	7	3.487069197	0.481642843	0.1364132854	36.48331745	5.17233218	19.87596109	1070.543356	204.6429486	230.3667628
9690148	3393457	C19M16.9690148.npy	C19	M16	8	3.388340834	0.4845692726	0.1506763515	35.09967557	5.080312899	19.22812528	1009.085287	200.0859846	226.431166
9690148	3393457	C19M16.9690148.npy	C19	M16	9	3.415941775	0.4788886735	0.1386943295	35.56267633	5.071213741	20.32472765	1065.613223	202.9314138	221.6208017
9690149	3393457	C38M22.9690149.npy	C38	M22	0	31.10763364	0.7933649523	0.01198019822	355.7066415	55.67398412	127.4502879	7529.541396	3087.015004	3026.435301
9690149	3393457	C38M22.9690149.npy	C38	M22	1	30.91713992	0.7907291661	0.007018144971	351.0877983	55.87537726	126.5254264	7566.530861	3069.352645	3005.866466
9690149	3393457	C38M22.9690149.npy	C38	M22	2	32.31312734	0.7930144879	0.009927378186	356.2539466	57.98850125	130.4165705	7558.767485	3205.97786	3129.737159
9690149	3393457	C38M22.9690149.npy	C38	M22	3	33.61772773	0.793447806	0.01283522534	358.9336383	59.38301034	130.0559933	7595.07949	3334.585946	3247.75807
9690149	3393457	C38M22.9690149.npy	C38	M22	4	31.87799177	0.7940893736	0.01182239267	348.7645936	57.58473056	129.9444612	7540.977459	3164.135061	3091.856955
9690149	3393457	C38M22.9690149.npy	C38	M22	5	32.17914474	0.7931258705	0.009764227474	354.2366652	57.99398242	132.6246083	7605.612128	3193.393895	3120.80921
9690149	3393457	C38M22.9690149.npy	C38	M22	6	32.65248713	0.7938849191	0.01149141133	361.4980019	58.60935262	132.9567393	7558.944603	3239.902856	3162.785206
9690149	3393457	C38M22.9690149.npy	C38	M22	7	31.4063555	0.79903412	0.01279152955	361.8816997	56.18851597	132.7598615	7388.839566	3117.004436	3043.560293
9690149	3393457	C38M22.9690149.npy	C38	M22	8	33.0569468	0.79346686	0.009548809223	368.6827383	58.33865228	130.2816348	7680.202128	3281.520272	3201.179686
9690149	3393457	C38M22.9690149.npy	C38	M22	9	30.88316161	0.7948870103	0.01083274489	359.8409751	55.13511396	130.8644359	7451.504932	3065.914227	3005.417962
9690150	3393457	C31M01.9690150.npy	C31	M01	0	24.4004765	0.5034981398	0.4961128652	154.2784593	29.30544868	224.0678877	8831.556476	2242.875748	1205.606978
9690150	3393457	C31M01.9690150.npy	C31	M01	1	24.93542567	0.507532931	0.4999855976	150.3097187	30.39821947	238.4688804	9741.304607	2308.633012	1218.810271
9690150	3393457	C31M01.9690150.npy	C31	M01	2	26.06018428	0.5026684279	0.4988411631	162.5686946	31.36114204	232.0165181	9952.213776	2396.032837	1296.756419
9690150	3393457	C31M01.9690150.npy	C31	M01	3	26.55966821	0.5096641647	0.5012308451	161.349219	31.65363487	238.530136	9682.571448	2436.39309	1318.502975
9690150	3393457	C31M01.9690150.npy	C31	M01	4	25.43168043	0.5064937558	0.4990406845	161.5070659	30.85949342	237.1132236	9713.697495	2338.214047	1270.528556
9690150	3393457	C31M01.9690150.npy	C31	M01	5	25.67246226	0.50800766	0.5025195303	161.8898452	31.04040681	233.2658116	9777.925081	2363.868396	1283.56584
9690150	3393457	C31M01.9690150.npy	C31	M01	6	25.17645389	0.5103358575	0.5013414254	158.8675233	30.60477878	218.5905059	9383.667395	2314.653437	1267.283752
9690150	3393457	C31M01.9690150.npy	C31	M01	7	26.18632291	0.5040468485	0.4936282434	164.8789061	31.47331349	231.6827155	10470.6011	2411.55216	1298.247857
9690150	3393457	C31M01.9690150.npy	C31	M01	8	25.54381805	0.5080043973	0.513137622	161.9154309	30.47618544	218.0117785	9129.889099	2345.397378	1260.96522
9690150	3393457	C31M01.9690150.npy	C31	M01	9	25.94470634	0.5058959028	0.4993478358	162.0263342	31.28011598	238.4445784	9889.784372	2394.952832	1271.193624
9690151	3393457	C40M18.9690151.npy	C40	M18	0	0.4622540197	0.4730436184	0.2957699324	0.9233994915	0.794619106	0.4598851204	13.11388751	10.0709875	17.84388948
9690151	3393457	C40M18.9690151.npy	C40	M18	1	0.4557948882	0.4724003925	0.3020380897	0.9021593855	0.7893960924	0.459812006	13.0428611	10.01064179	17.44005787
9690151	3393457	C40M18.9690151.npy	C40	M18	2	0.486638363	0.4805715349	0.3108809492	0.9342626472	0.8419370206	0.4760257187	13.72601309	10.30118731	18.55835902
9690151	3393457	C40M18.9690151.npy	C40	M18	3	0.5025132657	0.4817805112	0.3144736533	0.9536893823	0.853904413	0.4784685254	13.96260893	10.26296449	19.00075249
9690151	3393457	C40M18.9690151.npy	C40	M18	4	0.4771209721	0.4772504999	0.3062187645	0.9375861315	0.8273647437	0.46240873	13.62694247	10.14501854	18.43500791
9690151	3393457	C40M18.9690151.npy	C40	M18	5	0.4843892253	0.4816223495	0.3100345482	0.9178480627	0.8363388733	0.4753338405	13.48158393	10.17656318	18.71541111
9690151	3393457	C40M18.9690151.npy	C40	M18	6	0.4861960088	0.4801136776	0.3099230264	0.9566489198	0.8454073646	0.482230101	13.59952253	10.19335726	18.65717136
9690151	3393457	C40M18.9690151.npy	C40	M18	7	0.473862272	0.4795652122	0.3030855887	0.8943791161	0.809930976	0.4499719537	13.63155581	10.15899107	18.01996844
9690151	3393457	C40M18.9690151.npy	C40	M18	8	0.4920298343	0.4769789004	0.3122692674	0.9357992494	0.835823987	0.4725921778	13.27765564	10.00825407	18.53153176
9690151	3393457	C40M18.9690151.npy	C40	M18	9	0.4532073512	0.4717574908	0.3013997431	0.8642228659	0.7798692845	0.4570591987	12.56103415	9.887695297	17.53209217
9690152	3393457	C39M17.9690152.npy	C39	M17	0	0.1975830862	0.1835210432	0.1898850681	0.2550948978	0.2015130078	0.2501280412	2.844821353	6.179492314	1.186467495
9690152	3393457	C39M17.9690152.npy	C39	M17	1	0.195611811	0.1930909783	0.2004822965	0.2574671714	0.201421991	0.2602355353	2.97564899	6.28174101	1.230385936
9690152	3393457	C39M17.9690152.npy	C39	M17	2	0.2024519303	0.1935425882	0.2064587594	0.2643023305	0.2075447732	0.2678943226	3.158839217	6.386915759	1.30615338
9690152	3393457	C39M17.9690152.npy	C39	M17	3	0.2020163831	0.1942385499	0.2073584116	0.2631630726	0.2057663708	0.265636184	3.24264481	6.374925654	1.296848612
9690152	3393457	C39M17.9690152.npy	C39	M17	4	0.1988558541	0.1960129033	0.2063280329	0.2625194179	0.2036179432	0.2672794687	3.230174807	6.4068133	1.310936838
9690152	3393457	C39M17.9690152.npy	C39	M17	5	0.2028858775	0.1970907076	0.2091629848	0.2665727983	0.208527375	0.2721973916	3.271662695	6.378446533	1.324943165
9690152	3393457	C39M17.9690152.npy	C39	M17	6	0.1994992556	0.1945870678	0.2045636161	0.2631423795	0.2052422168	0.2683410493	3.127286069	6.329529196	1.30608529
9690152	3393457	C39M17.9690152.npy	C39	M17	7	0.1934500175	0.1828065488	0.1919888902	0.2482720162	0.1962348552	0.2420329564	2.548630075	6.100220696	1.097178736
9690152	3393457	C39M17.9690152.npy	C39	M17	8	0.2018245615	0.1951188598	0.2046903866	0.2645346746	0.2056730003	0.2644701707	3.256595161	6.439480541	1.313837555
9690152	3393457	C39M17.9690152.npy	C39	M17	9	0.1967237087	0.1872678751	0.196601697	0.2491784833	0.2003012826	0.2546577771	2.719242334	6.250972838	1.15581068
9690153	3393457	C51M18.9690153.npy	C51	M18	0	0.4337537743	0.5376438702	0.3122054045	0.8058366539	0.7503350151	0.4235083399	15.00195667	21.34975861	11.3111253
9690153	3393457	C51M18.9690153.npy	C51	M18	1	0.439909971	0.5372366239	0.3156527679	0.8063310495	0.7641644832	0.4387408435	15.71600357	22.13682858	11.6763693
9690153	3393457	C51M18.9690153.npy	C51	M18	2	0.4624158422	0.5444084103	0.325030569	0.8346773801	0.8066357642	0.4435688894	16.06703791	23.40025543	12.10080763
9690153	3393457	C51M18.9690153.npy	C51	M18	3	0.4716151048	0.5434947321	0.3259806405	0.8226812882	0.805851435	0.4403821709	15.96616515	23.39566503	12.19123689
9690153	3393457	C51M18.9690153.npy	C51	M18	4	0.4567646222	0.5428672712	0.3244386687	0.8365919486	0.7963597969	0.4262178587	16.47607348	23.10048578	11.94451075
9690153	3393457	C51M18.9690153.npy	C51	M18	5	0.4596901878	0.542472641	0.3262778234	0.8168461812	0.7932891053	0.444130334	15.81040729	22.94495907	11.84627847
9690153	3393457	C51M18.9690153.npy	C51	M18	6	0.4701486588	0.5426222435	0.3277165162	0.8508794095	0.822089408	0.4511934576	16.52388968	23.90082327	12.15029364
9690153	3393457	C51M18.9690153.npy	C51	M18	7	0.4495861152	0.5413532392	0.3150809496	0.7928245916	0.7730293052	0.4145658917	16.10700406	22.53637373	11.85810833
9690153	3393457	C51M18.9690153.npy	C51	M18	8	0.4691275684	0.5422502386	0.3299515747	0.8159429447	0.8044638039	0.4413576645	16.13273699	23.65874226	12.09712805
9690153	3393457	C51M18.9690153.npy	C51	M18	9	0.4283480361	0.5350536704	0.3152432932	0.7746463232	0.7410088519	0.4121352845	14.84296419	20.8696644	11.33537605
9690154	3393457	C38M01.9690154.npy	C38	M01	0	19.46202818	0.5802355253	0.5530724289	100.2492849	24.73958082	340.3193023	8135.16614	1866.389745	1269.7116
9690154	3393457	C38M01.9690154.npy	C38	M01	1	19.29892195	0.5792743798	0.5561925554	96.1264868	24.9815779	349.4549155	7970.759045	1852.26742	1252.986184
9690154	3393457	C38M01.9690154.npy	C38	M01	2	19.13848896	0.5791801133	0.5564244355	98.28491784	24.40405152	321.8214202	7584.561833	1831.247208	1238.739602
9690154	3393457	C38M01.9690154.npy	C38	M01	3	20.25874113	0.5844917101	0.5580597972	101.3417212	25.49121894	343.9055551	7885.609032	1937.824557	1299.602715
9690154	3393457	C38M01.9690154.npy	C38	M01	4	18.70591767	0.584303483	0.5545225982	97.66106877	23.77063731	340.0864551	7449.189495	1790.247422	1212.461038
9690154	3393457	C38M01.9690154.npy	C38	M01	5	19.55010274	0.5849019747	0.5571977849	101.1436855	25.0479494	339.1189105	7930.364873	1872.772953	1273.309418
9690154	3393457	C38M01.9690154.npy	C38	M01	6	19.61009022	0.5848107668	0.5567869286	100.1666096	25.14298437	324.2748073	7993.881475	1878.114678	1275.320584
9690154	3393457	C38M01.9690154.npy	C38	M01	7	17.02026351	0.5949092477	0.5524209843	95.36930528	21.57410937	306.5801	5711.468943	1625.176898	1115.197854
9690154	3393457	C38M01.9690154.npy	C38	M01	8	20.19509286	0.5803591953	0.564133876	103.7294575	25.44756083	335.0877363	8025.24973	1933.047516	1298.356119
9690154	3393457	C38M01.9690154.npy	C38	M01	9	19.32124248	0.5799384188	0.5538126071	100.5801827	24.58530356	342.1929977	7792.875917	1853.655919	1262.195731
9690155	3393457	C51M20.9690155.npy	C51	M20	0	1.131943791	0.1683569713	0.1768051711	1.876951576	1.428307103	3.200043245	98.44876108	90.88612504	10.07551894
9690155	3393457	C51M20.9690155.npy	C51	M20	1	1.202813276	0.1727180145	0.1870180447	2.037079016	1.525293456	3.599464125	108.9883965	97.71688636	10.96611361
9690155	3393457	C51M20.9690155.npy	C51	M20	2	1.234270923	0.1728069039	0.190375705	2.102539724	1.554515556	3.62161216	111.2206347	100.451792	11.19469261
9690155	3393457	C51M20.9690155.npy	C51	M20	3	1.243587394	0.1741527159	0.188378043	2.081139603	1.542009533	3.636932898	108.7137794	100.7433693	11.27329989
9690155	3393457	C51M20.9690155.npy	C51	M20	4	1.218826537	0.1735601848	0.1892362321	2.07397748	1.532333993	3.595747179	111.3116211	99.08727692	11.15100817
9690155	3393457	C51M20.9690155.npy	C51	M20	5	1.190466142	0.1732438165	0.1891236618	2.045601887	1.50570267	3.562973864	105.6196884	96.31061717	10.75274753
9690155	3393457	C51M20.9690155.npy	C51	M20	6	1.239513559	0.1744430514	0.1912463736	2.092055192	1.569878295	3.682250299	111.327412	100.9075106	11.27297137
9690155	3393457	C51M20.9690155.npy	C51	M20	7	1.188294486	0.1701207812	0.1800296001	2.022096203	1.475972866	3.521750852	108.0243528	96.1317047	10.75072839
9690155	3393457	C51M20.9690155.npy	C51	M20	8	1.246094356	0.1713466443	0.1929961454	2.078280061	1.547691179	3.553108995	108.9458251	101.1369107	11.13915313
9690155	3393457	C51M20.9690155.npy	C51	M20	9	1.155110323	0.1685658395	0.1840433258	1.915100806	1.434843991	3.338644894	102.6006162	93.13482119	10.29536345
9690156	3393457	C39M20.9690156.npy	C39	M20	0	0.5621205857	0.1554523354	0.1565843928	0.8776757837	0.7103637413	2.045053738	38.55241029	23.17946674	6.210781888
9690156	3393457	C39M20.9690156.npy	C39	M20	1	0.5690360633	0.1598278089	0.1625533311	0.9039543184	0.7336375328	2.267142935	39.74038421	23.59457088	6.387380384
9690156	3393457	C39M20.9690156.npy	C39	M20	2	0.5851665489	0.1597398232	0.1689665879	0.9009203272	0.7420719265	2.274495416	40.28848353	24.10313689	6.429137257
9690156	3393457	C39M20.9690156.npy	C39	M20	3	0.5989065499	0.1602196222	0.167654604	0.9273891242	0.7515442905	2.345317384	41.05034104	24.43132299	6.629009691
9690156	3393457	C39M20.9690156.npy	C39	M20	4	0.5806097559	0.160805173	0.1662599734	0.9092067172	0.7395518052	2.277121915	40.49292183	24.05841519	6.528839233
9690156	3393457	C39M20.9690156.npy	C39	M20	5	0.5848251672	0.1609172947	0.16817216	0.9182336331	0.7431483649	2.371443684	41.54981886	24.28172423	6.530350596
9690156	3393457	C39M20.9690156.npy	C39	M20	6	0.5886043418	0.1612244353	0.1670819992	0.924458393	0.7539835583	2.317860041	40.90422377	24.19619455	6.533467481
9690156	3393457	C39M20.9690156.npy	C39	M20	7	0.5655559527	0.1571015148	0.1594832403	0.8713814429	0.7112960109	2.273405988	39.07024705	23.17243412	6.339301839
9690156	3393457	C39M20.9690156.npy	C39	M20	8	0.5938111824	0.1602368258	0.1730036273	0.9125239897	0.7432803741	2.30632278	39.82617056	23.87022367	6.552780101
9690156	3393457	C39M20.9690156.npy	C39	M20	9	0.5822174329	0.1568755977	0.1617510359	0.9034463522	0.7308247713	2.262699601	41.43351013	23.79125142	6.295656134
9690157	3393457	C51M17.9690157.npy	C51	M17	0	0.9684532227	0.2339364273	0.1484397496	2.54539815	0.8822097397	2.562143515	76.88077661	70.88688159	20.82026871
9690157	3393457	C51M17.9690157.npy	C51	M17	1	0.9976641752	0.2262578875	0.1529770777	2.627794558	0.9244441334	2.782848347	82.96653363	74.44031011	20.50462774
9690157	3393457	C51M17.9690157.npy	C51	M17	2	1.050196556	0.230759524	0.1581978574	2.720046522	0.9783132055	2.843099001	85.82798329	78.56597368	21.86552388
9690157	3393457	C51M17.9690157.npy	C51	M17	3	0.9667830795	0.2271256916	0.1544929829	2.576598621	0.9102328925	2.597293998	76.59194194	70.60843944	20.17829945
9690157	3393457	C51M17.9690157.npy	C51	M17	4	1.010298313	0.2304062178	0.1550745442	2.685717234	0.9473966534	2.792064278	84.07826897	75.28920693	21.00130163
9690157	3393457	C51M17.9690157.npy	C51	M17	5	1.001599299	0.2172512045	0.1563687312	2.619737889	0.9345437136	2.722399417	78.43655758	74.39383511	19.07490597
9690157	3393457	C51M17.9690157.npy	C51	M17	6	1.040382202	0.225186165	0.1587722668	2.683388976	0.9639961564	2.838336221	85.36131588	78.00269014	21.13035726
9690157	3393457	C51M17.9690157.npy	C51	M17	7	0.9963826435	0.2260251782	0.1472489425	2.693838942	0.9145633773	2.746193565	83.73818945	74.69257687	20.89647129
9690157	3393457	C51M17.9690157.npy	C51	M17	8	0.9628322752	0.2348154766	0.1539465245	2.609992088	0.8919514041	2.634481768	84.04567231	74.08081026	21.28636058
9690157	3393457	C51M17.9690157.npy	C51	M17	9	0.9795602023	0.2298015649	0.1536165078	2.675037355	0.8860409563	2.678516001	81.53063169	72.93449881	20.76240358
9690767	3393458	C05M17.9690767.npy	C05	M17	0	0.3909408119	0.3768983205	0.2103849306	1.49052901	0.4734766361	1.489043258	29.94368857	14.19287541	14.59686413
9690767	3393458	C05M17.9690767.npy	C05	M17	1	0.3887069991	0.3721866564	0.2189236642	1.503166768	0.4717462471	1.518589364	29.62564734	14.09906159	14.3219014
9690767	3393458	C05M17.9690767.npy	C05	M17	2	0.3919058597	0.3752279496	0.2154368584	1.483042848	0.4770196195	1.493365092	29.7557523	14.43691704	14.80762775
9690767	3393458	C05M17.9690767.npy	C05	M17	3	0.3872913596	0.3723011544	0.2139897038	1.452032378	0.4679079214	1.362514011	29.58653859	14.30352288	14.45074426
9690767	3393458	C05M17.9690767.npy	C05	M17	4	0.3753443171	0.3730660995	0.2135861218	1.438475589	0.4566301771	1.424587059	29.02411901	14.29095154	14.1164227
9690767	3393458	C05M17.9690767.npy	C05	M17	5	0.3808797902	0.3694388618	0.2154184292	1.450542633	0.4636060339	1.450686431	29.26707067	14.36462934	14.27298504
9690767	3393458	C05M17.9690767.npy	C05	M17	6	0.3774264083	0.3691719321	0.2133763313	1.425003122	0.4578615322	1.416184329	28.95502074	14.31293482	14.06981593
9690767	3393458	C05M17.9690767.npy	C05	M17	7	0.3756343066	0.3696590903	0.2037341866	1.425973464	0.4530446296	1.452056347	27.52738734	13.85784553	13.64647843
9690767	3393458	C05M17.9690767.npy	C05	M17	8	0.4042089774	0.3760652879	0.2134108073	1.560232054	0.4839759028	1.498628685	31.41130783	14.369486	15.15382182
9690767	3393458	C05M17.9690767.npy	C05	M17	9	0.3777634485	0.3636721739	0.2068842722	1.455353669	0.4518351859	1.381519924	28.18907831	13.72191801	13.70759057
9690771	3393458	C05M20.9690771.npy	C05	M20	0	0.4019677689	0.1693266355	0.1591847614	0.7685087112	0.5161850354	1.497343235	20.4614615	15.52127111	6.480029878
9690771	3393458	C05M20.9690771.npy	C05	M20	1	0.409437557	0.1698339966	0.1672325988	0.7800989327	0.5275869929	1.507230011	21.20598847	15.79330547	6.55619892
9690771	3393458	C05M20.9690771.npy	C05	M20	2	0.4038097246	0.1722632993	0.1645094919	0.7718076481	0.522080779	1.515891862	19.95965681	15.61538241	6.745961937
9690771	3393458	C05M20.9690771.npy	C05	M20	3	0.4112034773	0.1746002984	0.1644859822	0.8004761307	0.5270722034	1.592543496	20.64902355	16.02749177	6.987912079
9690771	3393458	C05M20.9690771.npy	C05	M20	4	0.4008476407	0.173008599	0.1634883701	0.7867818398	0.5191241098	1.570980218	20.65458465	15.89940926	6.741859473
9690771	3393458	C05M20.9690771.npy	C05	M20	5	0.4066899564	0.1719606352	0.1650068684	0.8000095934	0.5275748582	1.573518352	21.14397923	15.93998208	6.753138912
9690771	3393458	C05M20.9690771.npy	C05	M20	6	0.4035232414	0.1732661575	0.1633687663	0.7926175835	0.5230901736	1.55243648	20.23507755	15.75541141	6.848915448
9690771	3393458	C05M20.9690771.npy	C05	M20	7	0.3981113995	0.1677223549	0.1556728693	0.7688901967	0.5083208949	1.523407678	19.7127178	15.43121815	6.576270085
9690771	3393458	C05M20.9690771.npy	C05	M20	8	0.4185089329	0.1703074461	0.1628256615	0.7975381449	0.5329403539	1.537412753	20.64229748	15.94529728	6.811032115
9690771	3393458	C05M20.9690771.npy	C05	M20	9	0.4047934076	0.1667546976	0.1586683101	0.7726446733	0.5182460956	1.5456021	20.95238368	15.89042089	6.38630744
9690774	3393458	C05M29.9690774.npy	C05	M29	0	0.2038030727	0.1700908071	0.1695567576	0.2026196674	0.2124042079	0.2188868049	0.6714763327	4.584023468	1.173621115
9690774	3393458	C05M29.9690774.npy	C05	M29	1	0.2000963339	0.1741866157	0.1816474405	0.1990235008	0.2079574933	0.2168560424	0.6828033945	4.615599815	1.02517216
9690774	3393458	C05M29.9690774.npy	C05	M29	2	0.2000801807	0.1748654088	0.1773411617	0.2010259868	0.2096253397	0.2160978434	0.6986962165	4.592794757	1.186179735
9690774	3393458	C05M29.9690774.npy	C05	M29	3	0.198319856	0.174420691	0.1756400786	0.1991545212	0.2070596672	0.212056905	0.6823497266	4.592312283	1.182423669
9690774	3393458	C05M29.9690774.npy	C05	M29	4	0.1941781514	0.1751436561	0.174845383	0.1959695898	0.2034919575	0.2108207743	0.680113301	4.591687753	1.148809255
9690774	3393458	C05M29.9690774.npy	C05	M29	5	0.1954049696	0.1770547255	0.1783666999	0.1983819864	0.2058910204	0.2102726945	0.6868834677	4.597903287	1.177186464
9690774	3393458	C05M29.9690774.npy	C05	M29	6	0.1935406231	0.1733827306	0.1735765348	0.1972051308	0.2035813485	0.2107684791	0.6745614391	4.608712169	1.155276161
9690774	3393458	C05M29.9690774.npy	C05	M29	7	0.1985574234	0.169533383	0.1680034706	0.1974787647	0.2053844001	0.2109125063	0.6717692578	4.585007673	1.174445272
9690774	3393458	C05M29.9690774.npy	C05	M29	8	0.2033171313	0.176952067	0.1746857966	0.2055259551	0.2118314617	0.2150023064	0.7076897064	4.588562625	1.194381912
9690774	3393458	C05M29.9690774.npy	C05	M29	9	0.1999099426	0.1721716191	0.1712711095	0.2012687817	0.2079230181	0.2121534179	0.68344159	4.593513348	1.151075362
9690775	3393458	C06M16.9690775.npy	C06	M16	0	16.07409783	0.4333793684	0.1763402291	54.31443226	23.08589356	215.0873962	5453.7436	1578.940942	803.6239912
9690775	3393458	C06M16.9690775.npy	C06	M16	1	15.91868289	0.4334376377	0.1827986433	54.73103678	23.10270794	225.0601711	5442.371111	1563.396832	799.0586721
9690775	3393458	C06M16.9690775.npy	C06	M16	2	16.1286485	0.4330579092	0.1856843806	54.89211373	23.02207381	219.0535572	5416.364026	1583.194359	790.6818749
9690775	3393458	C06M16.9690775.npy	C06	M16	3	16.51818554	0.4389565827	0.1877486307	55.22310924	23.34246142	223.3694362	5368.678825	1620.742828	810.2606294
9690775	3393458	C06M16.9690775.npy	C06	M16	4	15.82960963	0.435152386	0.1836798999	54.55003833	22.77012071	219.0866813	5313.341728	1553.96967	781.3217156
9690775	3393458	C06M16.9690775.npy	C06	M16	5	15.95131061	0.4354536977	0.1831565191	55.44287677	22.91577303	221.7719657	5386.351084	1566.185735	785.9145922
9690775	3393458	C06M16.9690775.npy	C06	M16	6	15.88963749	0.4409206446	0.183965383	55.5784218	22.75445394	218.8686718	5212.839171	1559.140273	785.2494366
9690775	3393458	C06M16.9690775.npy	C06	M16	7	16.07256297	0.4362541571	0.182092807	56.82875932	22.69509036	223.2540357	5397.790118	1577.709724	796.7956363
9690775	3393458	C06M16.9690775.npy	C06	M16	8	16.59197993	0.4316110281	0.1886487422	57.00455386	23.44715973	216.3260283	5421.173872	1628.367286	801.7270284
9690775	3393458	C06M16.9690775.npy	C06	M16	9	16.06273564	0.4343041319	0.1823276125	57.1057429	22.97883228	217.5206355	5481.641116	1577.494365	802.4903818
9690777	3393458	C06M17.9690777.npy	C06	M17	0	0.3286646707	0.4290011888	0.1910603771	1.055630165	0.3825687706	1.033694896	22.32257466	13.30948203	12.22254415
9690777	3393458	C06M17.9690777.npy	C06	M17	1	0.3317702948	0.4272665792	0.1961023915	1.059885848	0.3871694073	1.0457248	22.04007142	13.15834154	12.04418189
9690777	3393458	C06M17.9690777.npy	C06	M17	2	0.342242272	0.4321331873	0.1990442275	1.106674043	0.3980091316	1.101280507	22.74349861	13.44555856	12.71374144
9690777	3393458	C06M17.9690777.npy	C06	M17	3	0.347425879	0.430321685	0.2030742396	1.105183771	0.3996420294	1.053392385	23.62401447	13.45733703	12.8068614
9690777	3393458	C06M17.9690777.npy	C06	M17	4	0.3385089347	0.4296251655	0.1987750412	1.084253179	0.3946871591	1.079147521	23.16492141	13.43964452	12.48276555
9690777	3393458	C06M17.9690777.npy	C06	M17	5	0.3319439972	0.4280729812	0.1970160665	1.067968856	0.3904812866	1.051858786	22.00526498	13.30730626	12.15500163
9690777	3393458	C06M17.9690777.npy	C06	M17	6	0.3348472666	0.4293214396	0.1991517784	1.056415478	0.3888877926	1.050070039	22.08434294	13.30010785	12.23557815
9690777	3393458	C06M17.9690777.npy	C06	M17	7	0.3303608066	0.424316968	0.1949763926	1.076398375	0.3836031827	1.039500093	22.09879587	13.17878459	12.09034167
9690777	3393458	C06M17.9690777.npy	C06	M17	8	0.3376682089	0.4346134863	0.1965048301	1.114218181	0.3905583524	1.067824924	23.47841769	13.61043129	12.79497125
9690777	3393458	C06M17.9690777.npy	C06	M17	9	0.3268371046	0.4254597335	0.1955447737	1.07718067	0.374376432	1.031703748	21.67260118	12.96725673	11.77445463
9690781	3393458	C07M20.9690781.npy	C07	M20	0	0.7081273764	0.2138612549	0.1904430382	1.283924616	0.8793998622	2.909514585	59.41783368	28.56832273	10.57285456
9690781	3393458	C07M20.9690781.npy	C07	M20	1	0.6990629237	0.2174879111	0.1951538529	1.297655936	0.876503799	2.980032673	57.45231953	28.45909496	10.73440331
9690781	3393458	C07M20.9690781.npy	C07	M20	2	0.7162735056	0.2165178388	0.1966214794	1.314263084	0.8942148098	3.056061037	59.09542955	29.01491386	10.95261659
9690781	3393458	C07M20.9690781.npy	C07	M20	3	0.7300712237	0.2181822247	0.1987774923	1.343609392	0.8949270437	3.081151563	59.12938164	29.04917828	11.13144354
9690781	3393458	C07M20.9690781.npy	C07	M20	4	0.6986094214	0.2189718923	0.1967419909	1.293754061	0.8712974624	3.048512553	57.29815421	28.53761022	10.81989086
9690781	3393458	C07M20.9690781.npy	C07	M20	5	0.6930443747	0.2186113307	0.19670143	1.314816124	0.8655317067	3.007444219	57.16744166	28.51280167	10.81705439
9690781	3393458	C07M20.9690781.npy	C07	M20	6	0.7179791302	0.2179639422	0.19868466	1.325520601	0.8923302726	3.037644852	58.89426032	28.95848098	11.00148144
9690781	3393458	C07M20.9690781.npy	C07	M20	7	0.6990622252	0.2139167611	0.1889018962	1.282481609	0.8559097342	2.929314039	56.37598889	27.84494876	10.36784475
9690781	3393458	C07M20.9690781.npy	C07	M20	8	0.7033401397	0.2154080018	0.1948970887	1.301981319	0.8563288114	2.916295496	54.39940553	27.62708058	10.56966784
9690781	3393458	C07M20.9690781.npy	C07	M20	9	0.6898733329	0.2134713768	0.1901583061	1.252294193	0.8440927737	2.976647107	55.23595625	27.65665403	10.31290741
9690783	3393458	C07M29.9690783.npy	C07	M29	0	0.2058915186	0.2039167746	0.1788954772	0.2013173165	0.2094489798	0.1856151033	1.011104506	4.726146407	1.270970314
9690783	3393458	C07M29.9690783.npy	C07	M29	1	0.1947448907	0.202083843	0.1812855666	0.1880171532	0.1977653821	0.1783516579	0.9695156755	4.761851427	1.13920635
9690783	3393458	C07M29.9690783.npy	C07	M29	2	0.2002459086	0.2095552229	0.1870841004	0.1954999687	0.2043491362	0.1800135129	1.014055933	4.727140097	1.28080764
9690783	3393458	C07M29.9690783.npy	C07	M29	3	0.1996408885	0.2109812437	0.1881889267	0.1949295253	0.2035275478	0.1798016002	1.026801677	4.726373879	1.282305993
9690783	3393458	C07M29.9690783.npy	C07	M29	4	0.1952771204	0.2089416819	0.1854394519	0.1908376497	0.2001028743	0.1794599472	1.00745229	4.726735285	1.241220266
9690783	3393458	C07M29.9690783.npy	C07	M29	5	0.1981965892	0.2096267686	0.1871477816	0.1953964718	0.2041623346	0.1808619248	0.9994793402	4.717323422	1.274837314
9690783	3393458	C07M29.9690783.npy	C07	M29	6	0.1979332534	0.2083184075	0.1864987488	0.1947399263	0.2034714903	0.1788135867	1.022817991	4.734576341	1.263209582
9690783	3393458	C07M29.9690783.npy	C07	M29	7	0.2021320707	0.2030365714	0.1786907708	0.1935949194	0.2042923698	0.1812368006	0.9028060584	4.705545162	1.237688508
9690783	3393458	C07M29.9690783.npy	C07	M29	8	0.2022866593	0.2086976211	0.1813000324	0.1983600089	0.2060730585	0.1821400603	1.023999425	4.728027406	1.287215515
9690783	3393458	C07M29.9690783.npy	C07	M29	9	0.2008531194	0.20608353	0.18053131	0.1976865565	0.204459515	0.1805363702	0.984832839	4.724550696	1.236129077
9690788	3393458	C12M02.9690788.npy	C12	M02	0	184.441215	0.591705145	0.5837315137	1787.774291	239.1312097	1791.341398	260824.2572	18160.61664	13615.48238
9690788	3393458	C12M02.9690788.npy	C12	M02	1	193.7743736	0.4887256887	0.5890387727	2350.451034	275.0543632	1815.369607	258340.7598	18074.36946	14608.87039
9690788	3393458	C12M02.9690788.npy	C12	M02	2	199.262518	0.4940628715	0.5921737756	2345.724057	280.0739682	1839.755302	256882.5141	18600.52816	15038.18661
9690788	3393458	C12M02.9690788.npy	C12	M02	3	206.2029199	0.4997182853	0.5959935181	2352.591614	283.8787269	1854.617677	260329.5108	19268.75158	15517.0682
9690788	3393458	C12M02.9690788.npy	C12	M02	4	199.2963153	0.4914877879	0.5911189919	2344.346528	280.1799358	1848.138692	262145.0237	18599.50413	14998.25548
9690788	3393458	C12M02.9690788.npy	C12	M02	5	199.0045904	0.4970154039	0.5902901734	2363.570285	280.0886425	1821.649953	257439.0764	18581.35001	15032.80955
9690788	3393458	C12M02.9690788.npy	C12	M02	6	202.3600111	0.4962788025	0.5930615154	2362.536001	285.2979155	1808.820386	268874.3438	18903.37311	15281.45779
9690788	3393458	C12M02.9690788.npy	C12	M02	7	199.9987674	0.4927387756	0.5894861664	2377.647177	279.6825123	1840.497281	260709.9818	18671.87479	15062.65338
9690788	3393458	C12M02.9690788.npy	C12	M02	8	199.0194101	0.497397305	0.6019639553	2314.9804	277.6530378	1778.712068	253361.9238	18570.23351	14839.8306
9690788	3393458	C12M02.9690788.npy	C12	M02	9	196.3272691	0.4991362561	0.5901549466	2391.791399	275.2456119	1811.54286	268842.5021	18416.09713	14847.46199
9690802	3393458	C19M16.9690802.npy	C19	M16	0	3.291153743	0.4833039876	0.1137807132	31.51161367	4.895783009	20.35900489	910.2958483	181.4052157	218.4425333
9690802	3393458	C19M16.9690802.npy	C19	M16	1	3.316858862	0.4794408613	0.12127978	33.60920458	4.883084015	22.95604117	929.5019627	183.7560917	222.5459259
9690802	3393458	C19M16.9690802.npy	C19	M16	2	3.482274331	0.4850157976	0.122432866	34.4619381	5.2138373	22.41754813	970.529932	191.7447041	235.8165133
9690802	3393458	C19M16.9690802.npy	C19	M16	3	3.570411996	0.4869545322	0.1241120387	34.40890697	5.247190804	21.90134413	965.6969813	193.2918259	243.3627826
9690802	3393458	C19M16.9690802.npy	C19	M16	4	3.40331882	0.4852253855	0.1240244446	34.57519765	5.084133607	22.00521958	942.4716934	187.4625804	231.7551415
9690802	3393458	C19M16.9690802.npy	C19	M16	5	3.433921746	0.4831271881	0.124676355	34.16304042	5.146978336	22.45005509	974.4357105	189.4063518	234.143715
9690802	3393458	C19M16.9690802.npy	C19	M16	6	3.509025185	0.4866561163	0.1244208886	35.08323259	5.249942389	22.38980588	960.4421005	191.4876122	238.3702529
9690802	3393458	C19M16.9690802.npy	C19	M16	7	3.453963316	0.4804834817	0.113932984	35.06791021	5.07817121	21.71514444	955.4101534	187.977294	232.6471905
9690802	3393458	C19M16.9690802.npy	C19	M16	8	3.368100738	0.4833230808	0.126766839	33.95494883	5.002408743	21.09315504	899.8897524	183.8850922	229.6550813
9690802	3393458	C19M16.9690802.npy	C19	M16	9	3.380486604	0.4787866001	0.1163373277	34.08269716	4.97857462	22.14075815	948.1792943	186.2957491	224.416315
9690805	3393458	C19M17.9690805.npy	C19	M17	0	0.2967701158	0.2188090323	0.1672633026	0.6974488891	0.3225251451	0.7721207782	13.23770858	10.27673645	6.652509454
9690805	3393458	C19M17.9690805.npy	C19	M17	1	0.2973801741	0.2245475854	0.1783610668	0.7000275637	0.3250206999	0.781084066	13.30362883	10.23971207	6.58872283
9690805	3393458	C19M17.9690805.npy	C19	M17	2	0.3008393633	0.2280334206	0.1776296313	0.7032230691	0.3262774307	0.7860362692	13.31581992	10.3196701	6.971394787
9690805	3393458	C19M17.9690805.npy	C19	M17	3	0.303963662	0.2279819715	0.1799708142	0.6974561956	0.3277747032	0.7646893341	13.82063672	10.33654236	6.974001107
9690805	3393458	C19M17.9690805.npy	C19	M17	4	0.2975904884	0.2287226604	0.1790184994	0.6932121553	0.3239724328	0.778065113	13.62751435	10.35372074	6.82176416
9690805	3393458	C19M17.9690805.npy	C19	M17	5	0.2963800568	0.2303641839	0.1800255406	0.6869273849	0.3246523007	0.7731025207	13.65415397	10.35939355	6.81326187
9690805	3393458	C19M17.9690805.npy	C19	M17	6	0.2991607873	0.2268341988	0.1797486524	0.6841758583	0.3274766339	0.7849286435	13.4231846	10.33598534	6.774860215
9690805	3393458	C19M17.9690805.npy	C19	M17	7	0.2901526804	0.2140074743	0.1659936872	0.6495112243	0.3119290425	0.7574355079	11.66395317	9.680925749	6.255973179
9690805	3393458	C19M17.9690805.npy	C19	M17	8	0.2950962452	0.2253139444	0.1782047823	0.6834871893	0.3203149704	0.7647551479	13.22604558	10.35561115	6.752032843
9690805	3393458	C19M17.9690805.npy	C19	M17	9	0.2968313276	0.2174964948	0.1721914274	0.6906348149	0.3206887468	0.7756116061	12.81528683	9.991567637	6.449570811
9690809	3393458	C19M20.9690809.npy	C19	M20	0	0.6186130849	0.1634667452	0.1254919271	1.119401638	0.7851547633	2.151930452	44.16614821	25.77726261	6.994152728
9690809	3393458	C19M20.9690809.npy	C19	M20	1	0.6165860146	0.1667995706	0.1309451888	1.125354106	0.7886926036	2.311664748	43.43651844	25.89685067	7.153002482
9690809	3393458	C19M20.9690809.npy	C19	M20	2	0.6127311904	0.1679809961	0.1318536604	1.099852341	0.7773013134	2.233950397	42.42235035	25.70418563	7.309566329
9690809	3393458	C19M20.9690809.npy	C19	M20	3	0.6263824191	0.1682988255	0.1323007281	1.129697345	0.7906300577	2.235168709	43.22914114	26.14841721	7.452122677
9690809	3393458	C19M20.9690809.npy	C19	M20	4	0.6170251847	0.1673510645	0.1326895275	1.111501099	0.790761057	2.293125312	44.06240322	26.34132065	7.270997505
9690809	3393458	C19M20.9690809.npy	C19	M20	5	0.6144615641	0.1662716821	0.132909225	1.118806621	0.7787871736	2.27492449	43.93426014	26.30998773	7.188208904
9690809	3393458	C19M20.9690809.npy	C19	M20	6	0.6206580833	0.1680838977	0.1336506767	1.12365916	0.7906942675	2.298408659	42.99270253	26.27358074	7.352872303
9690809	3393458	C19M20.9690809.npy	C19	M20	7	0.6190622512	0.1625210793	0.1264876822	1.116952484	0.7751387898	2.279894659	44.31058757	25.95500029	7.079200513
9690809	3393458	C19M20.9690809.npy	C19	M20	8	0.6160325262	0.1686843061	0.1371803256	1.114645157	0.7793348953	2.269870394	41.88269865	26.06189204	7.271337335
9690809	3393458	C19M20.9690809.npy	C19	M20	9	0.6260185909	0.1635438153	0.1281165506	1.120464912	0.7898456498	2.255019321	45.61732686	26.48756654	7.006625588
9690812	3393458	C19M22.9690812.npy	C19	M22	0	16.70448515	0.8206078112	0.1197011288	178.5180935	29.50073548	96.79498194	4258.646693	1644.905247	1606.2531
9690812	3393458	C19M22.9690812.npy	C19	M22	1	16.30894117	0.8204672747	0.12564398	172.8871388	29.08409479	91.87969975	4186.278829	711.3329337	1573.205283
9690812	3393458	C19M22.9690812.npy	C19	M22	2	17.19317793	0.8208497987	0.1283248201	178.3466582	30.50319418	98.89005832	4240.547237	1692.981402	1650.759458
9690812	3393458	C19M22.9690812.npy	C19	M22	3	17.74690179	0.8215303133	0.1300799758	178.8064232	30.9314091	97.4344657	4263.080532	1747.261105	1698.158485
9690812	3393458	C19M22.9690812.npy	C19	M22	4	17.12323911	0.8214139664	0.1293601227	177.0860238	30.46658821	98.18607761	4257.557857	1686.33656	1645.06661
9690812	3393458	C19M22.9690812.npy	C19	M22	5	17.13856288	0.8214091823	0.1297991563	176.8588742	30.6038067	101.8818358	4292.925	1687.950135	1645.59462
9690812	3393458	C19M22.9690812.npy	C19	M22	6	17.22451072	0.8218399356	0.1303628948	178.6425531	30.5297572	96.66593447	4231.965659	1695.704341	1654.776249
9690812	3393458	C19M22.9690812.npy	C19	M22	7	17.1707964	0.822452659	0.1209775946	183.0612798	30.20129897	99.73772611	4280.659513	1691.704656	1650.169108
9690812	3393458	C19M22.9690812.npy	C19	M22	8	16.71856027	0.8250284004	0.1309667358	179.261192	29.13280114	94.5766113	4091.818915	1645.654973	1603.389867
9690812	3393458	C19M22.9690812.npy	C19	M22	9	16.41515957	0.8212530541	0.1223964774	178.2754087	29.05836229	96.57426468	4202.060355	710.200328	1578.724657
9690814	3393458	C19M29.9690814.npy	C19	M29	0	0.2006042355	0.1838307172	0.1452493122	0.2128475197	0.2029183188	0.1999673454	0.7218459761	4.56112841	1.042202648
9690814	3393458	C19M29.9690814.npy	C19	M29	1	0.1949094203	0.1832403153	0.1493413997	0.2050713325	0.1968654011	0.1968440337	0.7191650191	4.599690909	0.9418683031
9690814	3393458	C19M29.9690814.npy	C19	M29	2	0.1980089956	0.1882778774	0.1518188298	0.2108993983	0.2014240924	0.1973221622	0.7340108838	4.570204717	1.051598983
9690814	3393458	C19M29.9690814.npy	C19	M29	3	0.1973954512	0.1895436984	0.1530021812	0.2099689836	0.2003578898	0.1974216475	0.7296611262	4.573684163	1.049030987
9690814	3393458	C19M29.9690814.npy	C19	M29	4	0.1942655939	0.1902654533	0.1527520452	0.2074040165	0.1978747327	0.1968553944	0.7346929037	4.581628654	1.022712056
9690814	3393458	C19M29.9690814.npy	C19	M29	5	0.1948743911	0.1905665914	0.1534522174	0.2088813925	0.1998070616	0.1959255579	0.7295281306	4.575566845	1.043513183
9690814	3393458	C19M29.9690814.npy	C19	M29	6	0.1945443429	0.1885930262	0.1515755251	0.2100389954	0.1990479189	0.1965072553	0.7157622227	4.582619903	1.02650514
9690814	3393458	C19M29.9690814.npy	C19	M29	7	0.1961859919	0.1834999626	0.1451732016	0.206680299	0.1975793315	0.1945233905	0.7035963644	4.551392413	1.03300442
9690814	3393458	C19M29.9690814.npy	C19	M29	8	0.192350665	0.191393653	0.1520281713	0.2074452775	0.1977650094	0.1958561381	0.7152440836	4.554795459	1.05962772
9690814	3393458	C19M29.9690814.npy	C19	M29	9	0.1925279185	0.1840589094	0.1477201037	0.2057861611	0.1945666599	0.1919425151	0.6407886406	4.549857645	1.021608368
9690816	3393458	C22M16.9690816.npy	C22	M16	0	11.32664263	0.5339987844	0.13687668	94.57943599	17.36448495	121.2016323	3579.393276	1104.070818	667.5406723
9690816	3393458	C22M16.9690816.npy	C22	M16	1	10.96855874	0.5336017433	0.1441775199	91.84882342	17.07681154	119.03939	3365.35678	1068.022853	639.8247931
9690816	3393458	C22M16.9690816.npy	C22	M16	2	11.65568781	0.5383649073	0.1459360168	95.92049125	18.04732869	129.2295634	3551.064015	1136.032008	683.6571074
9690816	3393458	C22M16.9690816.npy	C22	M16	3	12.1693832	0.5360014977	0.1478365817	97.32110095	18.37206492	128.8656218	3635.993906	1185.446504	704.7165149
9690816	3393458	C22M16.9690816.npy	C22	M16	4	11.55027476	0.5343407765	0.1495971197	95.60533011	17.57077604	127.8933106	3511.366591	1125.255165	674.0889961
9690816	3393458	C22M16.9690816.npy	C22	M16	5	11.54780616	0.5373662633	0.148315143	93.87321051	17.84960776	128.1464111	3575.522591	1125.22315	676.977477
9690816	3393458	C22M16.9690816.npy	C22	M16	6	11.9204381	0.5367188163	0.1489840464	98.17123571	18.36020153	128.5435409	3642.239087	1161.375641	696.7830974
9690816	3393458	C22M16.9690816.npy	C22	M16	7	11.57956402	0.5403366827	0.1403042248	97.93171494	17.62639245	127.3640752	3577.887891	1128.401258	688.271851
9690816	3393458	C22M16.9690816.npy	C22	M16	8	11.52592759	0.5380928409	0.151045967	96.4440997	17.46848129	120.6713316	3423.275931	1122.504204	673.7996297
9690816	3393458	C22M16.9690816.npy	C22	M16	9	11.17983645	0.5406582453	0.1415705317	96.45761795	16.86941976	124.7978025	3454.81262	1089.032854	664.0122393
9690818	3393458	C22M17.9690818.npy	C22	M17	0	0.3032555337	0.2976890258	0.1949850836	0.9401449787	0.3445651375	0.9661527288	15.50724415	10.93334921	7.846167628
9690818	3393458	C22M17.9690818.npy	C22	M17	1	0.3010977384	0.2955450439	0.2040236203	0.9449198483	0.3434853707	0.9479383479	15.39615721	10.88974271	7.628046316
9690818	3393458	C22M17.9690818.npy	C22	M17	2	0.3108064325	0.3026010271	0.2053928324	0.9772497517	0.3528728035	1.015338408	16.25433319	11.20666168	8.237690049
9690818	3393458	C22M17.9690818.npy	C22	M17	3	0.3077408959	0.3006856569	0.2070056883	0.9482112669	0.347863712	0.9293963934	15.71901901	10.98874768	7.980396202
9690818	3393458	C22M17.9690818.npy	C22	M17	4	0.3103469258	0.3012071994	0.2078252134	0.9757640199	0.3518179499	1.000958578	16.49422173	11.14090994	8.096351243
9690818	3393458	C22M17.9690818.npy	C22	M17	5	0.3051609203	0.3001663648	0.2066770614	0.9647377315	0.3498875583	1.022139037	15.95674052	11.11285586	7.933732025
9690818	3393458	C22M17.9690818.npy	C22	M17	6	0.3057101505	0.3004683848	0.2063379015	0.9538635147	0.3486983206	0.9764446753	15.8305335	11.10163913	7.966672146
9690818	3393458	C22M17.9690818.npy	C22	M17	7	0.3039972612	0.2944680069	0.1971874261	0.9575103918	0.3434171925	0.9605163625	15.70641492	10.90726285	7.760730653
9690818	3393458	C22M17.9690818.npy	C22	M17	8	0.3052570959	0.30495	0.2039354904	0.9787596637	0.3450058284	0.9792359477	16.39585262	11.34069499	8.171755387
9690818	3393458	C22M17.9690818.npy	C22	M17	9	0.2992316398	0.2965251112	0.2003558013	0.9474890512	0.3374733083	0.9585725845	15.36496785	10.73561502	7.611247117
9690820	3393458	C28M17.9690820.npy	C28	M17	0	0.2794591963	0.2176288189	0.1566712464	0.6701757092	0.303650347	0.6758109026	11.31728987	8.690367185	6.511658653
9690820	3393458	C28M17.9690820.npy	C28	M17	1	0.2734104965	0.2175832725	0.1674850103	0.649311544	0.2979315011	0.6707366012	10.54181453	8.470532181	6.218886725
9690820	3393458	C28M17.9690820.npy	C28	M17	2	0.2859170791	0.2233526453	0.1697999784	0.6807847425	0.3114190709	0.6899522072	11.34594364	8.808718802	6.748072492
9690820	3393458	C28M17.9690820.npy	C28	M17	3	0.2870787778	0.2247168919	0.1717715758	0.6779791398	0.3108191186	0.6696559874	11.80945443	8.931530697	6.808471867
9690820	3393458	C28M17.9690820.npy	C28	M17	4	0.2694167506	0.2235381883	0.1638253123	0.6453742278	0.294879644	0.6332823112	10.52595248	8.595963096	6.320675802
9690820	3393458	C28M17.9690820.npy	C28	M17	5	0.2776761167	0.2242183718	0.1701860651	0.6617191023	0.3049078148	0.6828331682	11.28137368	8.915374206	6.565217989
9690820	3393458	C28M17.9690820.npy	C28	M17	6	0.274099195	0.2236101946	0.1673260025	0.6471125755	0.2985680575	0.6121575897	10.63491593	8.612834012	6.397357446
9690820	3393458	C28M17.9690820.npy	C28	M17	7	0.2779750833	0.213188713	0.1595419425	0.6563153321	0.3024281089	0.6633636208	10.83892237	8.696187883	6.382851131
9690820	3393458	C28M17.9690820.npy	C28	M17	8	0.2844495785	0.221717625	0.1637630106	0.6875578932	0.306291107	0.6673971851	11.52649466	8.877196013	6.739344402
9690820	3393458	C28M17.9690820.npy	C28	M17	9	0.2711240125	0.2108401495	0.1616062467	0.637194289	0.2932573983	0.6296884393	10.09207027	8.515319403	6.075472758
9690825	3393458	C28M22.9690825.npy	C28	M22	0	17.30430862	0.8265060192	0.1017713728	204.5008928	30.43996556	104.4804028	4152.064482	1708.821379	1649.960315
9690825	3393458	C28M22.9690825.npy	C28	M22	1	17.15687684	0.826289593	0.1104364629	202.7843805	30.53188739	103.5865615	4144.347998	1695.596067	1637.586435
9690825	3393458	C28M22.9690825.npy	C28	M22	2	18.47242043	0.8251067449	0.1140454367	210.4886336	32.62753574	108.6122729	4304.044998	1824.519308	1751.875605
9690825	3393458	C28M22.9690825.npy	C28	M22	3	18.76290907	0.8271816513	0.1180840482	208.1028957	32.5530513	103.3820161	4224.724164	1852.241293	1778.369544
9690825	3393458	C28M22.9690825.npy	C28	M22	4	17.68924122	0.8274764086	0.1100325017	202.9724683	31.11582139	105.4442599	4139.918572	1746.933265	1684.973965
9690825	3393458	C28M22.9690825.npy	C28	M22	5	17.8708093	0.8276517771	0.1149209174	205.5810456	31.68358617	107.3814832	4191.233909	1765.065495	1699.801704
9690825	3393458	C28M22.9690825.npy	C28	M22	6	18.3839149	0.8272141428	0.1147668319	212.4092443	32.39737697	105.2282697	4263.977498	1815.27509	1743.798085
9690825	3393458	C28M22.9690825.npy	C28	M22	7	17.98531262	0.8272852659	0.1073348347	210.0588478	31.54649073	104.6442302	4215.401325	1776.597367	1708.498089
9690825	3393458	C28M22.9690825.npy	C28	M22	8	17.97082983	0.827435165	0.1160530387	207.1603251	31.10429425	102.6160305	4149.241999	1774.368522	1702.207517
9690825	3393458	C28M22.9690825.npy	C28	M22	9	17.28076676	0.8273255267	0.1085590758	207.1323959	30.20223384	102.8988036	4134.989763	1706.92164	1650.781925
9690827	3393458	C28M29.9690827.npy	C28	M29	0	0.2008096651	0.2229772385	0.1210186511	0.2003731454	0.2091507201	0.1864319014	1.17077531	4.903354747	1.334562244
9690827	3393458	C28M29.9690827.npy	C28	M29	1	0.1941197738	0.2159537557	0.1232107315	0.1915111618	0.2008283791	0.1814525421	1.053847756	4.883182837	1.180122433
9690827	3393458	C28M29.9690827.npy	C28	M29	2	0.2026214734	0.2295944772	0.1310709567	0.2032745374	0.2122180138	0.1869340046	1.23593429	4.92010032	1.354197322
9690827	3393458	C28M29.9690827.npy	C28	M29	3	0.2024214828	0.2318463673	0.1363026548	0.2021212102	0.2105164	0.1862340051	1.247304141	4.925901761	1.352452122
9690827	3393458	C28M29.9690827.npy	C28	M29	4	0.1930153351	0.2252220083	0.1219684714	0.1952030379	0.2024977144	0.1785855536	1.163122057	4.904902528	1.2985166
9690827	3393458	C28M29.9690827.npy	C28	M29	5	0.1980474112	0.2283891098	0.1289631783	0.2002982211	0.2088525344	0.1843915887	1.225946878	4.929506199	1.347165314
9690827	3393458	C28M29.9690827.npy	C28	M29	6	0.196721339	0.2276012013	0.1271546804	0.199589264	0.2073084246	0.1841149382	1.133158337	4.88073715	1.302885023
9690827	3393458	C28M29.9690827.npy	C28	M29	7	0.2016132229	0.2236773858	0.1285976418	0.1979850475	0.2081228989	0.1838225026	1.179468305	4.903350071	1.326665613
9690827	3393458	C28M29.9690827.npy	C28	M29	8	0.2026987927	0.2292534261	0.1274085231	0.2040476109	0.211141248	0.1866480708	1.234733637	4.915085348	1.362126849
9690827	3393458	C28M29.9690827.npy	C28	M29	9	0.1990268431	0.2250996892	0.1296490569	0.2001277987	0.2074812555	0.1813362708	1.190435863	4.900090991	1.316612782
9690832	3393458	C31M02.9690832.npy	C31	M02	0	226.8096407	0.6225740053	0.5751030312	2144.614105	280.9399748	2005.795357	328994.0519	22269.505	16101.66336
9690832	3393458	C31M02.9690832.npy	C31	M02	1	232.7524028	0.5128863267	0.5802014888	2592.523781	311.5808469	2053.823995	325273.1535	21900.10859	16695.69609
9690832	3393458	C31M02.9690832.npy	C31	M02	2	243.4383694	0.5208240844	0.5827756841	2669.069742	320.361909	2066.619447	334373.3179	22924.3239	17533.5176
9690832	3393458	C31M02.9690832.npy	C31	M02	3	250.2700092	0.5278501759	0.5876421214	2646.563882	324.5531949	2085.869142	328367.1664	23569.32478	17995.61453
9690832	3393458	C31M02.9690832.npy	C31	M02	4	239.1687686	0.5211714961	0.5803482548	2629.988155	317.2429895	2057.301057	321759.7675	22513.69987	17256.34537
9690832	3393458	C31M02.9690832.npy	C31	M02	5	241.5912127	0.5242718754	0.5824636297	2686.205155	318.3723163	2079.09873	333855.7477	22761.45467	17516.2645
9690832	3393458	C31M02.9690832.npy	C31	M02	6	239.6845004	0.5261678003	0.583655042	2624.917967	319.1865328	2011.367451	323749.7799	22566.55951	17428.37621
9690832	3393458	C31M02.9690832.npy	C31	M02	7	241.2627308	0.5215081488	0.5776323501	2689.731822	316.6441431	2031.468208	333673.6475	22724.63082	17427.21695
9690832	3393458	C31M02.9690832.npy	C31	M02	8	242.9825202	0.5247715427	0.5912298864	2656.016827	316.9892561	1981.943832	331765.5758	22885.72284	17407.41971
9690832	3393458	C31M02.9690832.npy	C31	M02	9	235.2734915	0.526905595	0.5803623225	2682.04965	310.122495	2065.779916	330791.9217	22240.13933	17007.31937
9690834	3393458	C31M16.9690834.npy	C31	M16	0	11.48267579	0.552876957	0.1499230078	85.2078804	17.46213054	103.9887751	3659.073384	1126.446238	664.3413395
9690834	3393458	C31M16.9690834.npy	C31	M16	1	11.54484654	0.5424476929	0.1552375198	84.6690593	17.20470758	101.3178702	3799.179771	1132.807515	647.1248808
9690834	3393458	C31M16.9690834.npy	C31	M16	2	11.77184617	0.5492839958	0.1583620522	85.92845734	17.50847101	103.5937475	3687.640961	1154.522912	669.4407644
9690834	3393458	C31M16.9690834.npy	C31	M16	3	12.54052197	0.5454205972	0.161153481	88.89756688	18.14075086	107.4367578	3850.460416	1230.061667	691.8939741
9690834	3393458	C31M16.9690834.npy	C31	M16	4	11.95494161	0.5469206928	0.1564394575	86.83795296	17.79935627	109.6205977	3846.820716	1173.070708	671.2502866
9690834	3393458	C31M16.9690834.npy	C31	M16	5	11.80304089	0.545069153	0.1591418865	87.12728787	17.51960339	107.611843	3863.777407	1157.981047	660.9982037
9690834	3393458	C31M16.9690834.npy	C31	M16	6	12.25604811	0.5474292891	0.1584012885	90.10876394	18.24312074	111.0671467	3903.859181	1202.69548	681.4673304
9690834	3393458	C31M16.9690834.npy	C31	M16	7	11.89279362	0.54762174	0.1515848996	89.51148608	17.55656592	106.4653134	3790.58433	1166.914821	667.1490082
9690834	3393458	C31M16.9690834.npy	C31	M16	8	12.1466158	0.5442120956	0.1595974142	87.73537117	17.78232304	101.8069485	3765.402161	1191.656002	663.5806156
9690834	3393458	C31M16.9690834.npy	C31	M16	9	11.66006118	0.5448703044	0.1527742582	87.22725534	17.12954898	107.9540664	3834.277085	1144.408919	653.5891559
9690836	3393458	C31M29.9690836.npy	C31	M29	0	0.1996978258	0.2263793858	0.1626452967	0.2085648228	0.2010339008	0.1849798778	0.9854567674	4.714809069	1.242116384
9690836	3393458	C31M29.9690836.npy	C31	M29	1	0.1905036259	0.2250895385	0.1620656725	0.1969405312	0.1906551298	0.1766613288	0.9183940239	4.717516017	1.099804611
9690836	3393458	C31M29.9690836.npy	C31	M29	2	0.1950098186	0.2323047324	0.1679768989	0.2065725698	0.1970660897	0.1802638555	1.015945337	4.741042969	1.258766488
9690836	3393458	C31M29.9690836.npy	C31	M29	3	0.1973738312	0.2340155409	0.1685397338	0.2072940968	0.1985874817	0.1812052736	1.028453013	4.738238718	1.255475429
9690836	3393458	C31M29.9690836.npy	C31	M29	4	0.1907722097	0.2296550904	0.1625996042	0.2006810942	0.1930746662	0.178605373	0.9451990793	4.712356767	1.211854812
9690836	3393458	C31M29.9690836.npy	C31	M29	5	0.195131188	0.2337499972	0.1682098959	0.2071558076	0.1988188569	0.1805116556	1.026835413	4.739164331	1.251336047
9690836	3393458	C31M29.9690836.npy	C31	M29	6	0.1929257771	0.2298510233	0.1637848444	0.2039670306	0.1964333526	0.1759284629	0.9781409471	4.716649521	1.223129394
9690836	3393458	C31M29.9690836.npy	C31	M29	7	0.1974564916	0.2264944456	0.1634507439	0.2057589481	0.1978171006	0.1800526048	0.9644024461	4.707776518	1.232615147
9690836	3393458	C31M29.9690836.npy	C31	M29	8	0.1973236466	0.2322755268	0.1639377999	0.2092883039	0.1999318747	0.1812800748	0.9857055402	4.707033765	1.256136053
9690836	3393458	C31M29.9690836.npy	C31	M29	9	0.1932948991	0.229272967	0.1666737957	0.2039115721	0.1948018309	0.175639708	0.9774507383	4.712129471	1.225907528
9690841	3393458	C38M02.9690841.npy	C38	M02	0	154.0193938	0.6770343208	0.6000259289	1441.519072	190.7842558	2403.391121	62010.33164	15164.32911	12472.71651
9690841	3393458	C38M02.9690841.npy	C38	M02	1	164.9977196	0.5320636975	0.603596214	2082.511935	234.2773833	2437.339671	61487.37243	14984.1335	13574.49334
9690841	3393458	C38M02.9690841.npy	C38	M02	2	167.8600913	0.5440109107	0.6050284522	2081.351656	233.5617835	2375.843079	61123.92341	15261.49239	13746.72694
9690841	3393458	C38M02.9690841.npy	C38	M02	3	174.4554989	0.5515219508	0.6085809273	2076.854486	239.1962035	2417.706112	62473.51484	15903.76932	14268.59949
9690841	3393458	C38M02.9690841.npy	C38	M02	4	166.7331277	0.543710106	0.6023024048	2088.335761	232.4454972	2417.169304	59819.00175	15155.15367	13728.4861
9690841	3393458	C38M02.9690841.npy	C38	M02	5	167.4782111	0.5481117454	0.6032310802	2096.069645	235.1846373	2334.348297	61268.41823	15227.95215	13793.33427
9690841	3393458	C38M02.9690841.npy	C38	M02	6	170.0072221	0.5482448546	0.6057906284	2092.564795	239.0553836	2291.223606	63931.46742	15472.43964	14000.85208
9690841	3393458	C38M02.9690841.npy	C38	M02	7	165.2860955	0.5490693871	0.5995534131	2100.810689	229.8092237	2365.930704	59319.37482	15023.9995	13701.19695
9690841	3393458	C38M02.9690841.npy	C38	M02	8	172.0829435	0.5453483959	0.6113995079	2119.489668	237.0936748	2318.691617	60913.26734	15677.75016	14043.72369
9690841	3393458	C38M02.9690841.npy	C38	M02	9	165.8865109	0.5496580286	0.6018582875	2108.713582	232.4310927	2418.17744	65059.73349	15197.06019	13732.76398
9690842	3393458	C38M17.9690842.npy	C38	M17	0	0.4061129095	0.366815337	0.1260379868	1.366949233	0.4520436451	1.341890868	29.75858939	14.36619449	15.24676428
9690842	3393458	C38M17.9690842.npy	C38	M17	1	0.3995890979	0.3664977258	0.135232967	1.331968965	0.4481889908	1.331865106	29.49738465	14.44052232	15.01143963
9690842	3393458	C38M17.9690842.npy	C38	M17	2	0.3943626368	0.3701921353	0.1333141481	1.29021421	0.4335559439	1.312443839	28.24455549	14.27430723	14.90609811
9690842	3393458	C38M17.9690842.npy	C38	M17	3	0.4023448458	0.3644531916	0.1363038297	1.278345888	0.4453020723	1.27439004	29.21704044	14.37136077	15.0390409
9690842	3393458	C38M17.9690842.npy	C38	M17	4	0.3883604442	0.3667282363	0.1338023314	1.282334578	0.4313114428	1.296839597	28.06999205	14.06930844	14.51399128
9690842	3393458	C38M17.9690842.npy	C38	M17	5	0.3936563414	0.3631804273	0.1371289158	1.308779945	0.4442985229	1.350712482	28.56485762	14.37690731	14.78323401
9690842	3393458	C38M17.9690842.npy	C38	M17	6	0.3961293039	0.3680994648	0.1355069193	1.309764873	0.4455962287	1.313108757	29.13487554	14.56032058	15.02348003
9690842	3393458	C38M17.9690842.npy	C38	M17	7	0.3700489137	0.3583013711	0.120292077	1.228866718	0.4172860867	1.200888542	23.47979267	13.02518205	13.16392173
9690842	3393458	C38M17.9690842.npy	C38	M17	8	0.4115984896	0.3682805403	0.1300473609	1.34244904	0.4501095312	1.312801956	30.0881178	14.34227401	15.46961645
9690842	3393458	C38M17.9690842.npy	C38	M17	9	0.3900568793	0.3649143652	0.1265824438	1.301216786	0.4327202801	1.292385948	28.41291022	14.13229834	14.58405014
9690844	3393458	C38M20.9690844.npy	C38	M20	0	1.040631333	0.2292366657	0.1148267517	1.498940734	1.301555725	5.893758227	98.27956521	38.27789746	14.31768916
9690844	3393458	C38M20.9690844.npy	C38	M20	1	1.033158744	0.2342008835	0.1217112757	1.539150636	1.319306837	6.148501473	96.25894885	38.18335781	14.56443814
9690844	3393458	C38M20.9690844.npy	C38	M20	2	1.018285962	0.2303057352	0.1208989923	1.469604854	1.27955678	5.851101611	92.34555499	37.71817517	13.94521456
9690844	3393458	C38M20.9690844.npy	C38	M20	3	1.05461742	0.2342194643	0.123545967	1.510586739	1.315587105	5.963901967	94.83796082	83.61621382	14.5623797
9690844	3393458	C38M20.9690844.npy	C38	M20	4	1.00059973	0.2333954042	0.1188607251	1.461854727	1.269993759	5.937767637	90.19350525	37.27970029	13.99638389
9690844	3393458	C38M20.9690844.npy	C38	M20	5	1.021572412	0.2311136079	0.1218383076	1.496660184	1.29267364	6.168475592	94.61741842	38.02469302	14.10726814
9690844	3393458	C38M20.9690844.npy	C38	M20	6	1.037220396	0.2327517602	0.1230801407	1.508005396	1.305300291	6.106689381	94.984996	38.07795523	14.28497105
9690844	3393458	C38M20.9690844.npy	C38	M20	7	0.9834450592	0.229635992	0.1151527794	1.424999593	1.223379126	5.964924633	88.2826818	36.22038905	13.40879481
9690844	3393458	C38M20.9690844.npy	C38	M20	8	1.077643093	0.2307987345	0.1212401381	1.547678572	1.335989597	6.110524265	97.25422796	85.55956412	14.38235413
9690844	3393458	C38M20.9690844.npy	C38	M20	9	1.02563493	0.2310823946	0.1191873961	1.469831441	1.278632736	6.069553086	96.57369272	37.83588224	14.26981113
9690845	3393458	C38M22.9690845.npy	C38	M22	0	18.84353436	0.8068494196	0.08635491701	199.5480454	32.34300637	92.14844385	6163.23728	1873.151361	1826.842125
9690845	3393458	C38M22.9690845.npy	C38	M22	1	18.73126134	0.8046385298	0.09358901316	195.5424448	32.66195507	92.9278927	6210.545727	1862.155102	1813.833455
9690845	3393458	C38M22.9690845.npy	C38	M22	2	19.62909803	0.8066585879	0.09685107625	199.0714784	33.83959798	94.83487513	6240.391955	1951.318374	1893.088666
9690845	3393458	C38M22.9690845.npy	C38	M22	3	20.02963033	0.8066157031	0.09752906379	195.7138125	33.95450829	93.04971545	6154.10876	1991.036757	1923.492794
9690845	3393458	C38M22.9690845.npy	C38	M22	4	19.60300641	0.8078707266	0.09360653684	196.5232154	33.87992918	97.13672308	6304.010293	1949.051236	1893.576784
9690845	3393458	C38M22.9690845.npy	C38	M22	5	19.19212158	0.8066696398	0.09629883814	194.4089308	33.27314818	95.583169	6176.99444	1907.902309	1850.565327
9690845	3393458	C38M22.9690845.npy	C38	M22	6	19.40121906	0.8071430031	0.09629237232	199.2693461	33.30956404	95.41900803	6104.185907	1928.626987	1868.921123
9690845	3393458	C38M22.9690845.npy	C38	M22	7	19.46325353	0.812353232	0.09088510377	204.3883748	33.18318947	96.06642095	6220.581965	1934.907771	1878.609325
9690845	3393458	C38M22.9690845.npy	C38	M22	8	19.66776533	0.807192978	0.09465106914	203.8620141	33.28462451	93.34691379	6261.281581	1955.251292	1893.967806
9690845	3393458	C38M22.9690845.npy	C38	M22	9	18.60058758	0.8083152717	0.09135392725	201.015758	31.99502079	95.63829357	6104.798134	1849.029369	1801.413493
9690847	3393458	C38M29.9690847.npy	C38	M29	0	0.2065651164	0.1847779096	0.1394005217	0.1963749638	0.2147890684	0.1792934057	0.8673314534	4.653472235	1.293108999
9690847	3393458	C38M29.9690847.npy	C38	M29	1	0.2008872396	0.1790461882	0.1445259261	0.1915695003	0.2083683872	0.1757878455	0.8554336137	4.705555478	1.158626337
9690847	3393458	C38M29.9690847.npy	C38	M29	2	0.2051787705	0.1893012228	0.1486133589	0.1977929548	0.2147173887	0.1782482893	0.8990937733	4.665751236	1.305921289
9690847	3393458	C38M29.9690847.npy	C38	M29	3	0.2043430738	0.191373011	0.1501445615	0.1963520469	0.2126764899	0.1761541228	0.9161020586	4.674488844	1.308195571
9690847	3393458	C38M29.9690847.npy	C38	M29	4	0.1988924672	0.1879709735	0.1449965657	0.1942311689	0.208453543	0.1757098081	0.8976944741	4.674217381	1.269765736
9690847	3393458	C38M29.9690847.npy	C38	M29	5	0.1982434534	0.1919600779	0.149181056	0.1937912416	0.2091124606	0.1735072549	0.9105943864	4.687094005	1.307309567
9690847	3393458	C38M29.9690847.npy	C38	M29	6	0.1968395533	0.1880172268	0.1455564544	0.1928590443	0.2068884573	0.1751297328	0.8907064415	4.70554099	1.284065295
9690847	3393458	C38M29.9690847.npy	C38	M29	7	0.2053507235	0.1816898107	0.1399381055	0.1961751776	0.2129189084	0.1782760769	0.8544641417	4.645990614	1.273902677
9690847	3393458	C38M29.9690847.npy	C38	M29	8	0.2045623155	0.1900990321	0.143626749	0.1975955596	0.2136846311	0.1765926714	0.9174133678	4.679128416	1.324158489
9690847	3393458	C38M29.9690847.npy	C38	M29	9	0.200722055	0.1836418153	0.1424093448	0.19636319	0.2096760956	0.1737091345	0.8421695891	4.674853554	1.281025111
9690848	3393458	C39M16.9690848.npy	C39	M16	0	12.2978092	0.3398051971	0.1634936251	50.29371232	16.36106035	78.33895401	4024.776675	1193.72417	383.620702
9690848	3393458	C39M16.9690848.npy	C39	M16	1	12.54021467	0.3378433733	0.1757673811	51.72262101	17.00498796	86.63785126	4199.430619	1217.995362	392.7182875
9690848	3393458	C39M16.9690848.npy	C39	M16	2	12.41455727	0.3438644564	0.1764787859	50.95950484	16.67423537	79.86006328	3913.976139	1203.706565	390.4606577
9690848	3393458	C39M16.9690848.npy	C39	M16	3	12.77812191	0.3452011401	0.1765081508	50.82982834	16.96007151	85.07827311	3935.334144	1238.426699	399.302683
9690848	3393458	C39M16.9690848.npy	C39	M16	4	12.46821755	0.3408589483	0.1786292359	50.84253453	16.75968687	84.54916698	3994.092958	1209.682111	391.1517791
9690848	3393458	C39M16.9690848.npy	C39	M16	5	12.21458072	0.3417925301	0.1793026526	49.15015847	16.48490048	84.90470989	3914.039474	1184.54919	384.4702077
9690848	3393458	C39M16.9690848.npy	C39	M16	6	12.59703293	0.3471512476	0.1783829329	52.15458768	16.86694002	81.13757754	3960.668609	1221.46526	396.3837424
9690848	3393458	C39M16.9690848.npy	C39	M16	7	12.611617	0.344171553	0.1660557141	52.1778084	16.71046572	84.29662827	4102.390454	1224.084373	400.23849
9690848	3393458	C39M16.9690848.npy	C39	M16	8	12.42091262	0.3423210886	0.1784400373	51.42201197	16.34331684	80.87072628	3829.832251	1203.999444	387.4998752
9690848	3393458	C39M16.9690848.npy	C39	M16	9	12.53609056	0.3406941664	0.169211657	51.86344451	16.68275789	86.91410686	4024.63137	1217.110607	391.704361
9690849	3393458	C39M17.9690849.npy	C39	M17	0	0.2431017276	0.12395063	0.1586674571	0.4558264069	0.2556642308	0.4583776663	5.175322887	6.130932942	4.169513174
9690849	3393458	C39M17.9690849.npy	C39	M17	1	0.2401859388	0.132326309	0.1710665425	0.4503686344	0.2543775025	0.4688914716	5.259390334	6.209170028	4.118146363
9690849	3393458	C39M17.9690849.npy	C39	M17	2	0.2498179928	0.1331859817	0.175393265	0.4671256696	0.263740576	0.4828479269	5.510409639	6.286111904	4.38349601
9690849	3393458	C39M17.9690849.npy	C39	M17	3	0.2493983401	0.1339274186	0.175628925	0.4621512636	0.261469374	0.4703519661	5.593642565	6.266137864	4.35861586
9690849	3393458	C39M17.9690849.npy	C39	M17	4	0.2441936556	0.1351146934	0.1755141423	0.4548630539	0.2573641411	0.4760808675	5.526987113	6.307244711	4.240832518
9690849	3393458	C39M17.9690849.npy	C39	M17	5	0.2473182703	0.1364675922	0.1786658057	0.4594766821	0.262516659	0.4747639467	5.450442358	6.286873478	4.184756773
9690849	3393458	C39M17.9690849.npy	C39	M17	6	0.2447110933	0.1351210789	0.174592034	0.4533651234	0.2589460042	0.4706005312	5.35175795	6.234640625	4.233539817
9690849	3393458	C39M17.9690849.npy	C39	M17	7	0.2387488369	0.1241925411	0.1610108829	0.4470137339	0.2500436243	0.4471243849	4.793625238	6.0496884	4.048499857
9690849	3393458	C39M17.9690849.npy	C39	M17	8	0.2486197271	0.1340297532	0.1721657145	0.4677596363	0.2604136012	0.4719231729	5.653612717	6.342651319	4.378032367
9690849	3393458	C39M17.9690849.npy	C39	M17	9	0.2415441198	0.1265517433	0.16540417	0.4494335353	0.2536579535	0.4613248058	5.00836612	6.193777097	4.111427532
9690851	3393458	C39M20.9690851.npy	C39	M20	0	0.5481553234	0.1708870918	0.1321183822	0.9211048049	0.6844074248	2.105099704	38.39341049	23.29885384	7.236598695
9690851	3393458	C39M20.9690851.npy	C39	M20	1	0.5534930219	0.1774254363	0.1393792384	0.9444454297	0.7052251107	2.314110376	39.54128143	23.67149373	7.521283778
9690851	3393458	C39M20.9690851.npy	C39	M20	2	0.5713429545	0.1767727565	0.1448487292	0.9523236486	0.7164621064	2.335545502	40.09878836	24.15992567	7.74810969
9690851	3393458	C39M20.9690851.npy	C39	M20	3	0.5835860604	0.1781494647	0.1440629966	0.9791018821	0.7243987117	2.408459542	40.83290071	24.47583704	7.964833252
9690851	3393458	C39M20.9690851.npy	C39	M20	4	0.5665162901	0.178155276	0.1432482458	0.9608568181	0.7135982047	2.343933649	40.27749287	24.10721221	7.832332548
9690851	3393458	C39M20.9690851.npy	C39	M20	5	0.5705728005	0.1782390316	0.1447818065	0.9689518079	0.7170893271	2.433585696	41.34314223	24.33924925	7.799455827
9690851	3393458	C39M20.9690851.npy	C39	M20	6	0.5741340473	0.178942022	0.1445276887	0.9739262886	0.7275389619	2.37582036	40.67959059	24.24454169	7.875397743
9690851	3393458	C39M20.9690851.npy	C39	M20	7	0.5508152262	0.1739493045	0.1355133301	0.9199243513	0.6848921026	2.334401707	38.88421227	23.26141055	7.518806293
9690851	3393458	C39M20.9690851.npy	C39	M20	8	0.5782235848	0.1771184606	0.1459894729	0.9598335308	0.7156131495	2.361409086	39.63455908	23.95803598	7.749308069
9690851	3393458	C39M20.9690851.npy	C39	M20	9	0.5669817155	0.1728260958	0.1373280215	0.9428753389	0.7031374348	2.311208003	41.27097915	23.91952498	7.404333133
9690852	3393458	C39M22.9690852.npy	C39	M22	0	26.82427196	0.7660161429	0.1083687941	289.8370483	44.57161037	179.9682642	7369.656253	2653.596948	2465.275287
9690852	3393458	C39M22.9690852.npy	C39	M22	1	26.81581752	0.7662770412	0.113409769	290.6852612	45.08882513	183.5974809	7485.550302	2653.881893	2469.753069
9690852	3393458	C39M22.9690852.npy	C39	M22	2	27.3099165	0.7652111709	0.1195635273	287.1838159	45.387621	183.9619524	7221.98903	2700.997088	2491.863471
9690852	3393458	C39M22.9690852.npy	C39	M22	3	28.09627305	0.7673832368	0.1189999044	285.9841813	45.84100526	176.6850676	7247.069734	2777.399987	2555.232457
9690852	3393458	C39M22.9690852.npy	C39	M22	4	27.18869304	0.7667114561	0.1188305939	284.2285364	45.16533123	187.4433188	7294.0509	2690.076712	2484.233832
9690852	3393458	C39M22.9690852.npy	C39	M22	5	26.88288806	0.7662768255	0.1202421568	282.8664963	45.10030253	178.7268559	7204.706604	2658.880671	2462.492269
9690852	3393458	C39M22.9690852.npy	C39	M22	6	27.5625454	0.7667257968	0.1196486249	292.687809	45.89555754	180.283217	7300.350178	2725.758667	2517.476711
9690852	3393458	C39M22.9690852.npy	C39	M22	7	27.42116852	0.7681890125	0.1115897967	295.0421112	45.12099159	185.7073119	7390.473612	2712.154495	2517.052369
9690852	3393458	C39M22.9690852.npy	C39	M22	8	27.08029565	0.7688488859	0.1195573581	291.2811291	44.20446851	177.6994958	7145.604689	2677.747469	2471.628166
9690852	3393458	C39M22.9690852.npy	C39	M22	9	26.98658443	0.7653339025	0.1120552417	297.5752143	44.45538018	185.4892193	7447.352051	2670.623895	2483.507024
9690854	3393458	C39M29.9690854.npy	C39	M29	0	0.2046426032	0.1640248119	0.1618652786	0.1888444627	0.2166778055	0.1866320539	0.7868130077	4.673730044	1.158188147
9690854	3393458	C39M29.9690854.npy	C39	M29	1	0.1967539855	0.1612832316	0.1680212616	0.1817941421	0.2077011271	0.1813581825	0.6192888395	4.677411435	1.023264068
9690854	3393458	C39M29.9690854.npy	C39	M29	2	0.2023285132	0.1701891534	0.1749112656	0.1859776679	0.2153519923	0.1839819756	0.7952114449	4.680003201	1.166720114
9690854	3393458	C39M29.9690854.npy	C39	M29	3	0.1997922608	0.1708458077	0.1742123955	0.1849099948	0.2125659726	0.1816286623	0.7750254504	4.67302723	1.159410474
9690854	3393458	C39M29.9690854.npy	C39	M29	4	0.1983812363	0.1724592618	0.1759690034	0.1834410625	0.2114158752	0.1814835636	0.797507398	4.688242998	1.129655002
9690854	3393458	C39M29.9690854.npy	C39	M29	5	0.2011645946	0.1728226836	0.1776846025	0.1863140516	0.2153929712	0.184423311	0.7999271668	4.683137966	1.155536252
9690854	3393458	C39M29.9690854.npy	C39	M29	6	0.1998640443	0.1724693842	0.1758543469	0.1862704803	0.213901437	0.1838576217	0.7955209795	4.683587636	1.135150235
9690854	3393458	C39M29.9690854.npy	C39	M29	7	0.2006068329	0.1634817551	0.163671694	0.1826370415	0.2113830007	0.1812245999	0.775405154	4.673417555	1.15035277
9690854	3393458	C39M29.9690854.npy	C39	M29	8	0.2036508283	0.1714900059	0.1731359054	0.1879715337	0.2161303153	0.1857840383	0.7973182964	4.676874363	1.175093775
9690854	3393458	C39M29.9690854.npy	C39	M29	9	0.2034587975	0.1667497119	0.168318773	0.187858829	0.2163362989	0.1830767883	0.7877783262	4.678817818	1.127679952
9690856	3393458	C40M16.9690856.npy	C40	M16	0	12.25274882	0.3837823436	0.1599120278	43.98972914	15.59104625	132.1855905	4111.405592	1188.021274	531.5364174
9690856	3393458	C40M16.9690856.npy	C40	M16	1	12.24706584	0.3860541959	0.1671044554	46.27681314	15.7306467	142.1787916	4174.665796	1188.008802	534.7201465
9690856	3393458	C40M16.9690856.npy	C40	M16	2	12.69698737	0.3893667107	0.1703581135	45.91613269	16.17761736	135.4824393	4164.935402	1230.748533	539.1188967
9690856	3393458	C40M16.9690856.npy	C40	M16	3	12.72934373	0.3950257215	0.1708125603	45.69729505	16.0772798	137.4584213	4049.151807	1232.531857	546.6913385
9690856	3393458	C40M16.9690856.npy	C40	M16	4	12.39156548	0.3900504839	0.1666615069	45.43666277	15.72280314	138.7998726	4220.165518	1201.616878	540.5295853
9690856	3393458	C40M16.9690856.npy	C40	M16	5	12.11447916	0.3904921562	0.1692059	45.45191601	15.81691283	134.4097449	4046.588972	1173.14415	527.9889001
9690856	3393458	C40M16.9690856.npy	C40	M16	6	12.39532823	0.3952543216	0.1689859168	46.6077583	15.8681848	137.1598232	4096.678585	1200.338588	542.0217389
9690856	3393458	C40M16.9690856.npy	C40	M16	7	12.61523463	0.3873125987	0.1636951358	46.72043976	15.95487898	140.017932	4182.231752	1223.019983	540.309839
9690856	3393458	C40M16.9690856.npy	C40	M16	8	12.8219882	0.3884646722	0.1707436441	46.09032286	16.05340004	138.3485955	4092.280051	1242.269019	547.2768394
9690856	3393458	C40M16.9690856.npy	C40	M16	9	12.30523679	0.3891999202	0.1667908238	47.29030558	15.7753538	138.7485293	4167.936152	1193.310151	541.4033065
9690857	3393458	C40M17.9690857.npy	C40	M17	0	0.2913399528	0.2506842988	0.1599372796	0.7826261423	0.3293665354	0.8250229498	14.33820657	9.801237568	7.342935016
9690857	3393458	C40M17.9690857.npy	C40	M17	1	0.2864804392	0.252048324	0.171249448	0.7708759891	0.3221219018	0.8320890199	13.16122959	9.650699347	7.086821205
9690857	3393458	C40M17.9690857.npy	C40	M17	2	0.3019797811	0.2574909431	0.1739793944	0.7990577675	0.3418533988	0.8707684097	14.6543583	9.838467029	7.651979247
9690857	3393458	C40M17.9690857.npy	C40	M17	3	0.2952864444	0.2583545487	0.1739435273	0.7832802108	0.333400355	0.8006534202	14.00217157	9.572842644	7.39572996
9690857	3393458	C40M17.9690857.npy	C40	M17	4	0.2887621161	0.2577714477	0.1724967349	0.7650100607	0.3265785694	0.8182337573	13.93922875	9.656418671	7.23316866
9690857	3393458	C40M17.9690857.npy	C40	M17	5	0.2904922641	0.2550285779	0.1746271239	0.7773636028	0.3313231804	0.819667891	14.20881039	9.792019539	7.32654995
9690857	3393458	C40M17.9690857.npy	C40	M17	6	0.2887626197	0.2551550861	0.1716676718	0.7576111133	0.3280276185	0.8053526428	14.14067694	9.755554249	7.300780145
9690857	3393458	C40M17.9690857.npy	C40	M17	7	0.2934382422	0.2457709877	0.1612174368	0.7859276753	0.3293624661	0.8068676291	14.25623523	9.749670629	7.255842518
9690857	3393458	C40M17.9690857.npy	C40	M17	8	0.2990805716	0.2563035037	0.1691846146	0.7873437767	0.332907057	0.8232390334	13.6428016	9.49127161	7.285237637
9690857	3393458	C40M17.9690857.npy	C40	M17	9	0.2813808958	0.2407931473	0.1652881063	0.7504504474	0.3151497171	0.7912129521	12.86025301	9.207928609	6.712845439
9690859	3393458	C40M20.9690859.npy	C40	M20	0	1.214381791	0.3455814799	0.2531698434	2.048455193	1.553553521	8.744842826	122.2662607	101.8642797	28.612439
9690859	3393458	C40M20.9690859.npy	C40	M20	1	1.224475653	0.3501251994	0.2603672778	2.112814391	1.587136971	9.463314396	123.2992881	102.9146417	29.4924563
9690859	3393458	C40M20.9690859.npy	C40	M20	2	1.279092457	0.3491932258	0.2649182004	2.122723812	1.634125897	9.441335275	128.5065611	107.6771307	29.94333155
9690859	3393458	C40M20.9690859.npy	C40	M20	3	1.328192774	0.3507918829	0.2670555247	2.177206316	1.666489297	9.770293576	131.9797745	111.8616661	30.8728611
9690859	3393458	C40M20.9690859.npy	C40	M20	4	1.244686382	0.3506219588	0.2619302072	2.079562156	1.580529924	9.428388808	127.4240548	104.7109077	29.78219377
9690859	3393458	C40M20.9690859.npy	C40	M20	5	1.248249642	0.3505162605	0.2629901418	2.169290436	1.605012211	9.698026357	127.9056708	105.1966627	29.8609758
9690859	3393458	C40M20.9690859.npy	C40	M20	6	1.261716454	0.3507264879	0.2635326088	2.111340579	1.61820447	9.483176957	126.4733321	106.2015885	29.97863182
9690859	3393458	C40M20.9690859.npy	C40	M20	7	1.241307821	0.3480302973	0.2565584827	2.08764397	1.566017818	9.444223854	126.0771923	104.1237979	29.08088402
9690859	3393458	C40M20.9690859.npy	C40	M20	8	1.311163316	0.3478738073	0.2653349422	2.140378124	1.651964793	9.472367607	128.4585997	110.0610509	30.12397798
9690859	3393458	C40M20.9690859.npy	C40	M20	9	1.190175483	0.3463265975	0.2580997669	1.986904268	1.516398641	9.024378199	117.6667546	99.55004624	27.59586487
9690860	3393458	C40M22.9690860.npy	C40	M22	0	19.76842176	0.7737089212	0.155126257	203.6466786	33.96440444	102.6524459	6566.168017	1960.186486	1926.06171
9690860	3393458	C40M22.9690860.npy	C40	M22	1	19.75587272	0.771504922	0.1622113364	200.1203266	34.46933416	102.9966319	6660.053345	832.7546924	1923.577618
9690860	3393458	C40M22.9690860.npy	C40	M22	2	20.26697646	0.7707502089	0.1684778496	201.1498728	34.78173133	105.2527975	6487.896736	2008.997865	1964.497503
9690860	3393458	C40M22.9690860.npy	C40	M22	3	20.90992913	0.7730103962	0.1698620529	199.6313568	35.32026764	102.4536143	6514.619357	2072.479077	2022.80016
9690860	3393458	C40M22.9690860.npy	C40	M22	4	20.50343238	0.7755166026	0.1648023972	200.4334392	35.29879121	107.9317079	6679.585819	2034.027288	1992.67114
9690860	3393458	C40M22.9690860.npy	C40	M22	5	20.15093082	0.7727805683	0.1665496187	199.5924721	34.82290812	106.1569416	6602.009195	1998.192485	1957.872138
9690860	3393458	C40M22.9690860.npy	C40	M22	6	20.55434842	0.7729660872	0.1656181657	204.3908459	35.29359298	105.5408926	6595.079496	2038.038518	1996.160933
9690860	3393458	C40M22.9690860.npy	C40	M22	7	19.96068261	0.7732014318	0.1603525712	205.4903473	34.02875431	105.3987904	6438.945381	1979.13816	1940.559116
9690860	3393458	C40M22.9690860.npy	C40	M22	8	20.18766866	0.7761536777	0.1663997026	208.7324001	33.94512756	102.3226386	6519.097325	2001.481224	1956.24435
9690860	3393458	C40M22.9690860.npy	C40	M22	9	19.51272724	0.776092318	0.160328013	205.5781403	33.53629674	105.7930731	6509.806631	834.4383475	1902.422292
9690861	3393458	C40M29.9690861.npy	C40	M29	0	0.1976395105	0.2096104735	0.191233998	0.2193664463	0.2047787208	0.2136562772	0.8126571106	4.556645194	1.120638317
9690861	3393458	C40M29.9690861.npy	C40	M29	1	0.1917410933	0.2070815465	0.1966763742	0.2106599257	0.1982823025	0.2110767195	0.8124666634	4.612791535	0.9901655744
9690861	3393458	C40M29.9690861.npy	C40	M29	2	0.197506767	0.2156066197	0.2033005651	0.2195891165	0.2057662762	0.2164605748	0.6911381375	4.545963902	1.132639202
9690861	3393458	C40M29.9690861.npy	C40	M29	3	0.1978616024	0.2163264476	0.2035481878	0.2197458743	0.2058392963	0.2153463722	0.8432457922	4.573384909	1.120871818
9690861	3393458	C40M29.9690861.npy	C40	M29	4	0.1912484392	0.2139251075	0.1990302263	0.2152146684	0.1995695311	0.2118139809	0.8223985938	4.567890017	1.091395433
9690861	3393458	C40M29.9690861.npy	C40	M29	5	0.1936312899	0.2153524552	0.2013340751	0.2186028077	0.2034936546	0.214255105	0.8410051302	4.575166264	1.126333965
9690861	3393458	C40M29.9690861.npy	C40	M29	6	0.1935951451	0.2112968304	0.1976035784	0.2186245077	0.2028488678	0.2133491664	0.8255340681	4.576365782	1.105101311
9690861	3393458	C40M29.9690861.npy	C40	M29	7	0.1976116962	0.2098148276	0.1961018477	0.216777436	0.2032630861	0.2131538753	0.8266456641	4.569008657	1.113299158
9690861	3393458	C40M29.9690861.npy	C40	M29	8	0.2002987536	0.2149450355	0.1991648016	0.224108875	0.2080752502	0.2160563581	0.8409195714	4.564631339	1.133524019
9690861	3393458	C40M29.9690861.npy	C40	M29	9	0.191070357	0.2094207189	0.1967402424	0.213491773	0.1984827898	0.2091987453	0.8043842631	4.574194237	1.102730707
9690862	3393458	C51M16.9690862.npy	C51	M16	0	11.39979552	0.5395311606	0.1565028184	97.18244298	17.32188978	65.46416719	3520.317802	1109.725508	612.4797796
9690862	3393458	C51M16.9690862.npy	C51	M16	1	11.26204115	0.5325302092	0.1637447342	91.70301094	17.0600758	72.46823408	3393.117892	1096.117507	591.5242899
9690862	3393458	C51M16.9690862.npy	C51	M16	2	11.99359791	0.5372035063	0.1700747993	98.48297137	18.0767169	71.40715921	3543.128965	1167.711229	635.9631548
9690862	3393458	C51M16.9690862.npy	C51	M16	3	12.28953646	0.535340884	0.16805146	96.19179808	18.17168236	70.58195672	3524.409583	1195.422933	641.9994296
9690862	3393458	C51M16.9690862.npy	C51	M16	4	11.81694541	0.5339404455	0.1689284044	95.87494358	17.70220583	71.34940803	3510.550791	1150.371814	621.6615593
9690862	3393458	C51M16.9690862.npy	C51	M16	5	11.99493231	0.5337262933	0.169172915	98.12690758	18.07308324	75.51841436	3625.576511	1168.421979	628.8449563
9690862	3393458	C51M16.9690862.npy	C51	M16	6	12.02946741	0.5381228391	0.1707626366	96.58856562	18.27721696	67.51299863	3522.90581	1170.629868	638.6410126
9690862	3393458	C51M16.9690862.npy	C51	M16	7	11.37971893	0.5408904796	0.1593024932	96.21347243	17.06996006	71.38528597	3351.265576	1106.785751	616.9967336
9690862	3393458	C51M16.9690862.npy	C51	M16	8	12.01186123	0.5363291819	0.1712989935	97.79596245	17.91571488	69.31208959	3491.290372	1169.23879	631.5252609
9690862	3393458	C51M16.9690862.npy	C51	M16	9	11.12900735	0.5372551158	0.1607913466	93.80957703	16.5523682	69.48760783	3410.987028	1082.596936	592.0744475
9690863	3393458	C51M17.9690863.npy	C51	M17	0	0.9667841055	0.2346324136	0.1483022744	2.495723401	0.8743649802	2.525337359	79.29328184	71.69447376	20.55016652
9690863	3393458	C51M17.9690863.npy	C51	M17	1	0.9965646565	0.2260995331	0.1516200827	2.593649629	0.9171298206	2.762241998	85.20262057	75.12770643	20.45078123
9690863	3393458	C51M17.9690863.npy	C51	M17	2	1.047664235	0.232375202	0.1577899895	2.674020977	0.9696592163	2.814803824	88.25446577	79.33297618	21.78895001
9690863	3393458	C51M17.9690863.npy	C51	M17	3	0.9633381153	0.2290540221	0.1529287983	2.515871478	0.9006506718	2.553871522	78.59868562	71.17475817	20.0965172
9690863	3393458	C51M17.9690863.npy	C51	M17	4	1.008637533	0.2308122247	0.1542160832	2.641890406	0.9400832173	2.772205933	86.40930301	76.02112511	20.99683623
9690863	3393458	C51M17.9690863.npy	C51	M17	5	0.9978737065	0.2209842127	0.1554103987	2.563981478	0.9254720075	2.689592769	80.14129519	74.91347592	18.83756656
9690863	3393458	C51M17.9690863.npy	C51	M17	6	1.037031669	0.2286428227	0.1584054606	2.636145964	0.9539885438	2.800903692	87.56374848	78.64941323	20.97058102
9690863	3393458	C51M17.9690863.npy	C51	M17	7	0.9934451093	0.228787128	0.1470136456	2.638067554	0.9050515395	2.700180885	85.67608906	75.28611089	20.77857521
9690863	3393458	C51M17.9690863.npy	C51	M17	8	0.9596127098	0.2366480989	0.1506163756	2.558942591	0.8817291925	2.601957583	86.35199276	74.80332082	21.01283504
9690863	3393458	C51M17.9690863.npy	C51	M17	9	0.9763990598	0.2328671662	0.1545556831	2.621227465	0.8759224084	2.649467881	83.80021799	73.63283496	20.49354359
9690865	3393458	C51M20.9690865.npy	C51	M20	0	1.140946102	0.1589442758	0.1551050475	1.94849195	1.440025672	3.255220892	98.85426878	91.4967552	9.776870692
9690865	3393458	C51M20.9690865.npy	C51	M20	1	1.211821103	0.1639013493	0.1641607058	2.108065759	1.537253935	3.652790261	109.3690861	98.32743882	10.71307525
9690865	3393458	C51M20.9690865.npy	C51	M20	2	1.244578419	0.1632454223	0.1680341662	2.178924992	1.568207221	3.685254534	111.6118956	101.0678493	10.95261346
9690865	3393458	C51M20.9690865.npy	C51	M20	3	1.254004598	0.1645162285	0.1666090661	2.158551778	1.555583727	3.699977272	109.1140533	101.3739494	11.06961847
9690865	3393458	C51M20.9690865.npy	C51	M20	4	1.228751956	0.1641601911	0.1673554292	2.150196593	1.545757769	3.660595985	111.7132949	99.70490788	10.92483148
9690865	3393458	C51M20.9690865.npy	C51	M20	5	1.200485464	0.16373263	0.1670679516	2.121473979	1.519122463	3.623874659	106.0097161	96.90941975	10.56041749
9690865	3393458	C51M20.9690865.npy	C51	M20	6	1.249678545	0.1648085598	0.1690133203	2.167600847	1.583340438	3.743504773	111.7229579	101.5469292	11.01353335
9690865	3393458	C51M20.9690865.npy	C51	M20	7	1.197874998	0.1608297107	0.158228741	2.095224736	1.48837652	3.5795771	108.4082997	96.72265191	10.53461049
9690865	3393458	C51M20.9690865.npy	C51	M20	8	1.255790058	0.1621157786	0.1695839205	2.152104921	1.560247463	3.611665184	109.3187232	101.7686794	10.90302917
9690865	3393458	C51M20.9690865.npy	C51	M20	9	1.16396049	0.1589895519	0.1615887903	1.983887536	1.446176661	3.40135842	102.9941824	93.77654594	10.04547376
9690866	3393458	C51M29.9690866.npy	C51	M29	0	0.2103189876	0.256643252	0.1873924701	0.2480563293	0.2089724134	0.2284828616	1.8262849	5.33274092	1.53088046
9690866	3393458	C51M29.9690866.npy	C51	M29	1	0.2057684993	0.2552244874	0.1920664096	0.2515049937	0.2037442324	0.2259764345	2.07256064	5.451334868	1.490368848
9690866	3393458	C51M29.9690866.npy	C51	M29	2	0.2120433651	0.2612291127	0.197586951	0.2556819224	0.2109700813	0.2285891323	2.150892574	5.460933913	1.60910398
9690866	3393458	C51M29.9690866.npy	C51	M29	3	0.2095073705	0.260566546	0.194380906	0.2534774969	0.2078856926	0.2196133082	2.088477723	5.409745765	1.573203363
9690866	3393458	C51M29.9690866.npy	C51	M29	4	0.2083574857	0.2611986223	0.1962865218	0.2555853702	0.2079549411	0.2254315961	2.143466107	5.460201399	1.566716754
9690866	3393458	C51M29.9690866.npy	C51	M29	5	0.208530604	0.2619458632	0.1977066594	0.2513032473	0.2092726844	0.2236235449	2.100078881	5.404061006	1.573100692
9690866	3393458	C51M29.9690866.npy	C51	M29	6	0.2100975795	0.2606022325	0.1967904341	0.2573322704	0.2105015089	0.2294808295	2.221229936	5.501712687	1.608062867
9690866	3393458	C51M29.9690866.npy	C51	M29	7	0.2103686056	0.2551618083	0.1885286244	0.2549575625	0.2079536603	0.2237320679	1.950693021	5.4063603	1.544095147
9690866	3393458	C51M29.9690866.npy	C51	M29	8	0.2094609485	0.2649047525	0.1975430328	0.2548895549	0.2086379112	0.2223129018	2.132163904	5.439093114	1.608200837
9690866	3393458	C51M29.9690866.npy	C51	M29	9	0.207986182	0.2562145982	0.1918969012	0.2532221493	0.2064550095	0.2234953541	1.955171738	5.38012142	1.533506046
9691510	3393458	C05M18.9691510.npy	C05	M18	0	0.3032125991	0.4361116216	0.2189502207	0.5090122761	0.4857040621	0.3039163853	7.725890601	8.227533165	7.428829256
9691510	3393458	C05M18.9691510.npy	C05	M18	1	0.3013044461	0.4297425423	0.2244919289	0.4769703755	0.4857910985	0.302705409	7.650259134	8.233670432	7.337659438
9691510	3393458	C05M18.9691510.npy	C05	M18	2	0.3075134525	0.4418381127	0.2265125696	0.4897057536	0.4974725376	0.3006657247	7.677348152	8.225657312	7.743592133
9691510	3393458	C05M18.9691510.npy	C05	M18	3	0.3131678357	0.44227082	0.2282367479	0.4937342887	0.5005091436	0.2965143738	7.753869205	8.248026477	7.944083963
9691510	3393458	C05M18.9691510.npy	C05	M18	4	0.2979468927	0.4368470877	0.2235574986	0.5041697547	0.4799790882	0.29472799	7.431152609	8.046001789	7.578643393
9691510	3393458	C05M18.9691510.npy	C05	M18	5	0.309026542	0.4400058834	0.2274706792	0.5095354652	0.4997065102	0.2989290805	7.861503072	8.377115322	7.794644721
9691510	3393458	C05M18.9691510.npy	C05	M18	6	0.3074791068	0.4398116408	0.2253370327	0.511714729	0.4999133284	0.3023546532	7.774967451	8.255027124	7.790526061
9691510	3393458	C05M18.9691510.npy	C05	M18	7	0.3016686752	0.4339236023	0.2176489275	0.4813668262	0.4810271532	0.2835363604	7.68413373	8.239187509	7.629644107
9691510	3393458	C05M18.9691510.npy	C05	M18	8	0.3169020731	0.4390892734	0.2271116817	0.5036685432	0.5045525192	0.3074140817	7.846158795	8.392460581	7.807827329
9691510	3393458	C05M18.9691510.npy	C05	M18	9	0.3008268808	0.4314210614	0.2174717807	0.4894839291	0.4825530052	0.3001338037	7.685047477	8.312843796	7.404511264
9691511	3393458	C06M18.9691511.npy	C06	M18	0	0.3442756886	0.5390137656	0.2173373344	0.4646069409	0.572605338	0.3133207165	11.80243809	10.45416853	8.786572869
9691511	3393458	C06M18.9691511.npy	C06	M18	1	0.3391925972	0.5405614974	0.2160199036	0.4640012148	0.5693595204	0.3100457935	11.56038204	10.34379985	8.738572285
9691511	3393458	C06M18.9691511.npy	C06	M18	2	0.3553565242	0.5445615168	0.2246711385	0.4634191485	0.5954170729	0.318439294	12.03709962	10.48859473	9.088837574
9691511	3393458	C06M18.9691511.npy	C06	M18	3	0.3651495075	0.5477164583	0.2308858351	0.4830554552	0.6015987944	0.3235585149	12.16250542	10.46836882	9.323213786
9691511	3393458	C06M18.9691511.npy	C06	M18	4	0.3489286669	0.5445557287	0.221856406	0.4755242953	0.5863186146	0.3149816517	11.96660097	10.39979187	8.955391809
9691511	3393458	C06M18.9691511.npy	C06	M18	5	0.3560489621	0.5459085844	0.2237245669	0.4770501062	0.5955596549	0.3172198903	12.04859526	10.50802222	9.118763579
9691511	3393458	C06M18.9691511.npy	C06	M18	6	0.3570497178	0.5465227341	0.2252764322	0.4851454893	0.6014893363	0.3252324329	12.04900782	10.51352675	9.166547318
9691511	3393458	C06M18.9691511.npy	C06	M18	7	0.3486546442	0.5436755494	0.223655384	0.4692620793	0.5780981042	0.3080410067	11.95088304	10.38372925	9.014393228
9691511	3393458	C06M18.9691511.npy	C06	M18	8	0.3617009278	0.5458046891	0.2307877433	0.4740036015	0.5996139528	0.3177995387	12.0898539	10.52751855	9.151616903
9691511	3393458	C06M18.9691511.npy	C06	M18	9	0.3444222068	0.5400219988	0.2204679554	0.4492475389	0.5751474138	0.3138439526	11.99138735	10.52465007	8.880849776
9691512	3393458	C19M18.9691512.npy	C19	M18	0	0.2958671941	0.4601520263	0.2228033516	0.6122245312	0.4699375463	0.2521481638	7.931076337	8.144791169	7.560598727
9691512	3393458	C19M18.9691512.npy	C19	M18	1	0.2936979012	0.4615319739	0.2292544105	0.6013352403	0.4720687328	0.2502873405	8.076906706	8.240771126	7.510004382
9691512	3393458	C19M18.9691512.npy	C19	M18	2	0.3043213023	0.4674179901	0.2341461066	0.6183906086	0.4892375493	0.255877177	8.215925813	8.177788828	7.849626477
9691512	3393458	C19M18.9691512.npy	C19	M18	3	0.3123377444	0.4704702881	0.2388268549	0.6313149049	0.4954513631	0.2579809187	8.381169865	8.203599058	8.04062545
9691512	3393458	C19M18.9691512.npy	C19	M18	4	0.3007411889	0.4656072866	0.2346508704	0.6362789399	0.4831406796	0.2514171349	8.283864117	8.120652337	7.756584406
9691512	3393458	C19M18.9691512.npy	C19	M18	5	0.3051236648	0.4685745196	0.2371945829	0.634327783	0.4886614106	0.2608844822	8.198253067	8.145003038	7.853242285
9691512	3393458	C19M18.9691512.npy	C19	M18	6	0.3071800109	0.468648642	0.2369736928	0.6423114435	0.4963077673	0.2585217929	8.30986752	8.193994761	7.905015154
9691512	3393458	C19M18.9691512.npy	C19	M18	7	0.2984419433	0.4635634375	0.2264122364	0.5837062501	0.4719518719	0.2480027762	8.002310764	8.068296412	7.668991964
9691512	3393458	C19M18.9691512.npy	C19	M18	8	0.299395373	0.4692797858	0.238515548	0.5853262904	0.4765436564	0.2508737948	7.768261478	7.976136515	7.75157151
9691512	3393458	C19M18.9691512.npy	C19	M18	9	0.29266317	0.4598625426	0.2261470443	0.5962666421	0.4663179257	0.2490818655	7.9689962	8.149453644	7.537043721
9691513	3393458	C28M18.9691513.npy	C28	M18	0	0.3719877907	0.4583006799	0.2645105676	0.737531945	0.633123013	0.4613200948	12.72870904	11.21512605	8.450392865
9691513	3393458	C28M18.9691513.npy	C28	M18	1	0.3643161969	0.45600593	0.2712298163	0.7128851161	0.6207113171	0.4301069796	12.19646454	11.01711595	8.055883818
9691513	3393458	C28M18.9691513.npy	C28	M18	2	0.3936994909	0.4673440032	0.2812442132	0.7591430671	0.6745208985	0.46625368	13.41180871	11.33194411	8.699455332
9691513	3393458	C28M18.9691513.npy	C28	M18	3	0.4028838639	0.4657153833	0.2881179846	0.76134623	0.6752023652	0.4765226194	13.43730555	11.32168228	8.853759957
9691513	3393458	C28M18.9691513.npy	C28	M18	4	0.3702167689	0.4601640963	0.273930136	0.7341903232	0.6341230004	0.4269556427	12.4736871	10.97491108	8.379854109
9691513	3393458	C28M18.9691513.npy	C28	M18	5	0.3872496437	0.4658923234	0.2810927819	0.7342758519	0.6599899431	0.48108778	12.98436822	11.23984698	8.664109364
9691513	3393458	C28M18.9691513.npy	C28	M18	6	0.3859857097	0.4669267149	0.2809854536	0.7648970376	0.6630046312	0.4728094461	12.94723281	11.14612364	8.616310002
9691513	3393458	C28M18.9691513.npy	C28	M18	7	0.3772026084	0.4618921841	0.2736357699	0.6951332728	0.6346092589	0.4443086884	12.72488345	11.10247579	8.498663845
9691513	3393458	C28M18.9691513.npy	C28	M18	8	0.3962759309	0.4629216598	0.2843483677	0.7413524591	0.6666415795	0.4624307354	13.06886259	11.28667877	8.71785279
9691513	3393458	C28M18.9691513.npy	C28	M18	9	0.3708248538	0.4581132626	0.2721392141	0.7053061413	0.6304475934	0.4627123346	12.65478373	11.15228422	8.312335023
9691514	3393458	C38M18.9691514.npy	C38	M18	0	0.5250702195	0.5045655349	0.2735922898	1.033345574	0.919628304	0.5567004165	21.92067689	33.56799804	10.15535637
9691514	3393458	C38M18.9691514.npy	C38	M18	1	0.5210893758	0.5064161376	0.2799545869	1.038944638	0.9220779009	0.5597554072	22.34796472	33.52825813	10.20034856
9691514	3393458	C38M18.9691514.npy	C38	M18	2	0.5195609019	0.5061084069	0.2836158338	1.006816311	0.9110026488	0.5448114519	21.28839717	32.89404782	10.04868848
9691514	3393458	C38M18.9691514.npy	C38	M18	3	0.5468380932	0.5086502795	0.2915213542	1.033069074	0.9462731838	0.565804177	22.19168156	34.96382578	10.36740224
9691514	3393458	C38M18.9691514.npy	C38	M18	4	0.5074354044	0.5046672366	0.2827940404	1.001535753	0.8954993111	0.53547589	20.79027969	32.03326869	9.810328695
9691514	3393458	C38M18.9691514.npy	C38	M18	5	0.5345608047	0.5076355867	0.2879790055	1.027989249	0.9376083442	0.5605556309	21.86710369	34.09763344	10.22819315
9691514	3393458	C38M18.9691514.npy	C38	M18	6	0.53746463	0.5083157806	0.2883598025	1.068389761	0.9482195649	0.5769901193	22.10493223	34.29054284	10.31849998
9691514	3393458	C38M18.9691514.npy	C38	M18	7	0.4941287206	0.5029587454	0.274323392	0.9162192199	0.8518148048	0.4841275097	19.43894228	30.55330055	9.458029274
9691514	3393458	C38M18.9691514.npy	C38	M18	8	0.546751317	0.5055324485	0.2856507943	1.008613681	0.9465219364	0.5669460998	21.85395697	34.82900399	10.20977001
9691514	3393458	C38M18.9691514.npy	C38	M18	9	0.5104803139	0.50368246	0.2767027001	1.010801434	0.8974346516	0.540211346	21.47817196	32.61655008	10.10407572
9691515	3393458	C39M18.9691515.npy	C39	M18	0	0.2927723714	0.3643079437	0.160391817	0.4155975873	0.4713129556	0.24025344	6.361310187	7.644857044	7.306466317
9691515	3393458	C39M18.9691515.npy	C39	M18	1	0.2830518557	0.3616929296	0.1598179217	0.4022879348	0.4571273501	0.2360315942	5.899055695	7.38306871	7.100353244
9691515	3393458	C39M18.9691515.npy	C39	M18	2	0.3023943	0.3706052749	0.1713831126	0.4127489729	0.4923612679	0.2432128819	6.628352032	7.771645272	7.617870672
9691515	3393458	C39M18.9691515.npy	C39	M18	3	0.3062735567	0.3720791383	0.173494532	0.4239710099	0.4910543483	0.2435234072	6.532216892	7.666088619	7.799603252
9691515	3393458	C39M18.9691515.npy	C39	M18	4	0.2962256464	0.3683969991	0.1683114302	0.4191786183	0.4806409344	0.238299196	6.481003406	7.672226155	7.487477774
9691515	3393458	C39M18.9691515.npy	C39	M18	5	0.3024663452	0.37177382	0.1715481892	0.4221757161	0.4908630906	0.2455369049	6.563551345	7.720569951	7.640189062
9691515	3393458	C39M18.9691515.npy	C39	M18	6	0.3014180127	0.3717563332	0.1711909703	0.4278554832	0.4924516677	0.2472402025	6.512508393	7.665371528	7.600766855
9691515	3393458	C39M18.9691515.npy	C39	M18	7	0.2945605369	0.3640889092	0.1652301144	0.3953437495	0.4717941206	0.2289753946	6.351643176	7.579233092	7.474460749
9691515	3393458	C39M18.9691515.npy	C39	M18	8	0.3060188206	0.3708139238	0.1738389677	0.4124623743	0.4905378343	0.245986253	6.445264042	7.691320219	7.609281765
9691515	3393458	C39M18.9691515.npy	C39	M18	9	0.2928512483	0.3669968714	0.165859063	0.4032094991	0.4713383012	0.2390936377	6.365672405	7.620430456	7.244987261
9691516	3393458	C40M18.9691516.npy	C40	M18	0	0.3419420563	0.5116577779	0.2781443685	0.7316064262	0.5696230883	0.4083191663	12.20685782	10.15551928	8.484086788
9691516	3393458	C40M18.9691516.npy	C40	M18	1	0.3379093744	0.5125166932	0.2848628313	0.7179851511	0.5661849462	0.4064261662	12.02143238	10.07586026	8.356426066
9691516	3393458	C40M18.9691516.npy	C40	M18	2	0.360265383	0.5198482037	0.2936302439	0.7413483012	0.6039260331	0.4238780035	12.80320699	10.4030104	8.911734398
9691516	3393458	C40M18.9691516.npy	C40	M18	3	0.3698976245	0.5209313689	0.2977950551	0.7548132454	0.6095400778	0.425282839	13.00487078	10.330756	9.005495471
9691516	3393458	C40M18.9691516.npy	C40	M18	4	0.3495429062	0.5163669446	0.2892834851	0.739652729	0.5865855323	0.4130099398	12.65040674	10.19670814	8.645367654
9691516	3393458	C40M18.9691516.npy	C40	M18	5	0.3553386635	0.5202778931	0.2929362221	0.7242456578	0.5951013483	0.4219453084	12.55951433	10.2632331	8.831001263
9691516	3393458	C40M18.9691516.npy	C40	M18	6	0.3568870703	0.5195128449	0.2929636078	0.7577151644	0.6011499015	0.4280600555	12.61369408	10.25961342	8.824103946
9691516	3393458	C40M18.9691516.npy	C40	M18	7	0.3530022795	0.5181493859	0.2859508764	0.7199787499	0.5837558725	0.4064360979	12.79954992	10.26310666	8.787419119
9691516	3393458	C40M18.9691516.npy	C40	M18	8	0.3620059208	0.5169084376	0.2940803351	0.7380542508	0.5953647995	0.4188420851	12.25030993	10.03400075	8.606587798
9691516	3393458	C40M18.9691516.npy	C40	M18	9	0.3346764458	0.5114918588	0.2841453881	0.6824860262	0.5575690013	0.4072112576	11.59723478	9.922365719	8.317018045
9691517	3393458	C51M18.9691517.npy	C51	M18	0	0.4166682896	0.5391004197	0.2932534391	0.7797150085	0.7183590432	0.4067597521	15.82344465	24.65779802	9.843351306
9691517	3393458	C51M18.9691517.npy	C51	M18	1	0.4246154024	0.5385264241	0.2976778696	0.7846905737	0.734740295	0.4226414119	16.68107968	25.58338318	10.35623785
9691517	3393458	C51M18.9691517.npy	C51	M18	2	0.4474424775	0.5457040816	0.3073546021	0.8112001611	0.7786365275	0.4275165347	17.09528375	27.16400094	10.7473712
9691517	3393458	C51M18.9691517.npy	C51	M18	3	0.453632052	0.5450853226	0.3093508276	0.7962920668	0.7729983546	0.4220991005	16.91856807	27.18819002	10.69593692
9691517	3393458	C51M18.9691517.npy	C51	M18	4	0.4415217291	0.5443985604	0.307051382	0.8154149834	0.7673742156	0.4103599127	17.50436638	26.7671099	10.60098954
9691517	3393458	C51M18.9691517.npy	C51	M18	5	0.4425944382	0.5441759522	0.3088319435	0.7944187095	0.761334798	0.4289791005	16.73080067	26.58397218	10.31260965
9691517	3393458	C51M18.9691517.npy	C51	M18	6	0.4544143458	0.5442049204	0.310259343	0.8267139379	0.7923932221	0.4336633916	17.55413306	27.71084277	10.75241626
9691517	3393458	C51M18.9691517.npy	C51	M18	7	0.4335875166	0.5423995357	0.2975936885	0.7728621344	0.7431346098	0.3977337647	17.08281121	26.12971556	10.47067244
9691517	3393458	C51M18.9691517.npy	C51	M18	8	0.4526909681	0.5435093673	0.3121106464	0.7955384914	0.7741075528	0.4245690834	17.1443691	27.46214306	10.64777196
9691517	3393458	C51M18.9691517.npy	C51	M18	9	0.4101646985	0.5363881454	0.2973425437	0.7501758992	0.7071193962	0.3964724214	15.64960986	24.1039079	9.791626923
9691518	3393458	C12M01.9691518.npy	C12	M01	0	9.554503182	0.6689968905	0.4526506621	87.23001839	11.9005534	150.6278081	2299.126979	775.2376088	572.9670323
9691518	3393458	C12M01.9691518.npy	C12	M01	1	11.75035922	0.5881530218	0.4586481783	156.7346832	19.41256051	157.6965399	2365.377934	784.932473	787.9897656
9691518	3393458	C12M01.9691518.npy	C12	M01	2	12.05291948	0.5927084393	0.4586918721	156.8771564	19.66851758	152.8234598	2375.904751	806.3250381	811.244299
9691518	3393458	C12M01.9691518.npy	C12	M01	3	12.35943468	0.6007172487	0.4596775185	155.1752996	19.74706313	154.0165643	2364.587552	835.0508122	826.7991644
9691518	3393458	C12M01.9691518.npy	C12	M01	4	11.96898841	0.5968412228	0.4590644468	157.4190531	19.49369006	153.077339	2437.465607	808.9398721	799.6931247
9691518	3393458	C12M01.9691518.npy	C12	M01	5	12.01754244	0.5987126679	0.4600044276	157.0987217	19.63791394	156.7806633	2373.885778	803.3118828	813.1091638
9691518	3393458	C12M01.9691518.npy	C12	M01	6	12.01904375	0.5988386899	0.4592904039	156.9574145	19.75951011	149.0271723	2394.771861	810.5647386	807.1573422
9691518	3393458	C12M01.9691518.npy	C12	M01	7	12.28190906	0.5977761996	0.4568135898	161.0818256	19.89249962	158.7394615	2545.599583	830.8172544	824.7503709
9691518	3393458	C12M01.9691518.npy	C12	M01	8	12.28028206	0.5971260955	0.467167552	158.400297	19.68814097	150.0374498	2424.49372	827.8066631	818.1492829
9691518	3393458	C12M01.9691518.npy	C12	M01	9	11.51511001	0.6041143345	0.4578624309	143.6369905	19.42520645	155.6534646	2355.653548	795.845919	764.7097213
9691520	3393458	C31M01.9691520.npy	C31	M01	0	22.75123793	0.4999119721	0.5259312363	112.2474653	26.64335279	215.8915135	8934.432142	2082.107835	979.9003234
9691520	3393458	C31M01.9691520.npy	C31	M01	1	26.08674518	0.4410058835	0.5303702181	189.5990631	35.84584618	228.5604434	10062.52448	2220.905693	1270.683634
9691520	3393458	C31M01.9691520.npy	C31	M01	2	26.70129248	0.4415871116	0.5297578452	189.2825068	36.24572918	221.9634388	10249.84063	2270.802756	1293.518465
9691520	3393458	C31M01.9691520.npy	C31	M01	3	27.14416969	0.4504067309	0.5331458319	186.2247048	36.30494592	229.5239352	9971.826148	2310.652647	1311.16457
9691520	3393458	C31M01.9691520.npy	C31	M01	4	25.96927759	0.4472033624	0.5304787956	187.7168154	35.55067962	226.0276738	10003.46304	2210.840343	1258.809834
9691520	3393458	C31M01.9691520.npy	C31	M01	5	26.36292054	0.4468250415	0.5335223208	189.2944354	35.83896507	224.1104488	10065.75561	2238.961081	1286.901223
9691520	3393458	C31M01.9691520.npy	C31	M01	6	25.71610158	0.4489590848	0.5324884285	185.7526107	35.37598991	207.5076679	9664.642304	2182.59254	1254.524935
9691520	3393458	C31M01.9691520.npy	C31	M01	7	26.866781	0.4446034902	0.5242349167	192.8124775	36.27572022	222.1322932	10789.14469	2288.776737	1301.176514
9691520	3393458	C31M01.9691520.npy	C31	M01	8	26.14174738	0.4481072467	0.5356378552	188.1578177	35.09902365	208.7372741	9373.144529	2214.269717	1257.908541
9691520	3393458	C31M01.9691520.npy	C31	M01	9	26.59943088	0.4506750236	0.5286646119	179.2131596	36.65048458	231.1471544	10203.02916	2302.760979	1267.923904
9691521	3393458	C38M01.9691521.npy	C38	M01	0	18.93322201	0.5967533191	0.5665699593	98.35291251	23.60126934	332.9328808	8019.499652	1745.91883	1052.868778
9691521	3393458	C38M01.9691521.npy	C38	M01	1	21.05845462	0.5256606661	0.5711236663	167.7646109	31.20385629	341.0693451	7916.554532	1759.85747	1268.57593
9691521	3393458	C38M01.9691521.npy	C38	M01	2	20.76817953	0.5287713765	0.5713480606	163.4067922	30.55950531	314.5196417	7533.353635	1723.050536	1247.804763
9691521	3393458	C38M01.9691521.npy	C38	M01	3	21.85169553	0.5376010295	0.5741333525	164.7763146	31.44037323	336.0190023	7835.257675	1828.110064	1303.951155
9691521	3393458	C38M01.9691521.npy	C38	M01	4	20.22835051	0.5365856796	0.5701242184	162.3046799	29.72664473	330.2055738	7401.105107	1681.639997	1219.927764
9691521	3393458	C38M01.9691521.npy	C38	M01	5	21.2251951	0.5347891096	0.5729431386	166.7372731	31.18559694	331.6413908	7883.971879	1768.798427	1280.746022
9691521	3393458	C38M01.9691521.npy	C38	M01	6	21.20806537	0.536367996	0.5720302952	166.4106686	31.3073812	316.5632231	7946.658065	1773.620247	1275.163965
9691521	3393458	C38M01.9691521.npy	C38	M01	7	18.51529996	0.5461178377	0.566613526	159.6311904	27.47930129	298.2931116	5617.831288	1503.337881	1122.352834
9691521	3393458	C38M01.9691521.npy	C38	M01	8	21.80291562	0.5328724038	0.5736919364	169.5181089	31.39778379	326.7747494	7969.402742	1824.076081	1297.192859
9691521	3393458	C38M01.9691521.npy	C38	M01	9	20.63602567	0.5384614922	0.5674004918	153.0336222	30.80811133	334.4032029	7743.762335	1752.757233	1228.03583
9689544	3393574	C05M17.9689544.npy	C05	M17	0	0.4196660873	0.3518457071	0.1904088193	1.618734757	0.5122721768	1.628563384	28.43924595	13.73749643	14.8562574
9689544	3393574	C05M17.9689544.npy	C05	M17	1	0.4182593491	0.3429077215	0.1994221211	1.636333762	0.5109806569	1.641331239	28.52125712	13.80169677	14.35221096
9689544	3393574	C05M17.9689544.npy	C05	M17	2	0.4216969348	0.3472495618	0.1937654714	1.613587609	0.5179320364	1.643617268	28.58439654	14.10509858	14.88439331
9689544	3393574	C05M17.9689544.npy	C05	M17	3	0.4179609973	0.345450105	0.1941493316	1.586155369	0.5083216547	1.51169086	28.40150476	13.93244983	14.66405084
9689544	3393574	C05M17.9689544.npy	C05	M17	4	0.4004410982	0.3514851921	0.1892314459	1.51567138	0.4857425881	1.546399831	27.62066902	13.89651351	14.02042465
9689544	3393574	C05M17.9689544.npy	C05	M17	5	0.4121278288	0.3404405066	0.1917231319	1.584575449	0.5055658754	1.608582615	28.11969289	14.02270331	14.44863128
9689544	3393574	C05M17.9689544.npy	C05	M17	6	0.4059497009	0.3483795947	0.1913977143	1.540449345	0.4950225733	1.544657675	27.40649309	13.77815319	14.30799183
9689544	3393574	C05M17.9689544.npy	C05	M17	7	0.3995749904	0.343601095	0.1844474329	1.551155189	0.4861774189	1.532368391	27.09370861	13.76194699	13.56511492
9689544	3393574	C05M17.9689544.npy	C05	M17	8	0.4355123322	0.3481402775	0.1920741665	1.693480552	0.5244231573	1.636436749	30.01088059	13.94909292	15.24295987
9689544	3393574	C05M17.9689544.npy	C05	M17	9	0.4055470398	0.3404698058	0.187440798	1.581337687	0.4898537618	1.516733854	26.93464212	13.38690371	13.9056701
9689545	3393574	C05M18.9689545.npy	C05	M18	0	0.3764481464	0.4301976143	0.2094189507	0.5969017647	0.6184608962	0.3355250837	8.725069355	8.432826693	13.78017645
9689545	3393574	C05M18.9689545.npy	C05	M18	1	0.3758595504	0.4237933763	0.2112805472	0.574878189	0.6222979093	0.3376283842	8.665567825	8.427194369	13.79532378
9689545	3393574	C05M18.9689545.npy	C05	M18	2	0.3847601717	0.4366005646	0.2143063273	0.5807751344	0.6382522116	0.336877447	8.770728548	8.458211484	14.43569358
9689545	3393574	C05M18.9689545.npy	C05	M18	3	0.3952834432	0.4383894365	0.2160401683	0.5890862733	0.6478247927	0.3336130168	8.889276342	8.471068653	15.03930271
9689545	3393574	C05M18.9689545.npy	C05	M18	4	0.3767412998	0.4316828381	0.2093914701	0.5988317681	0.6242039949	0.3310394076	8.598399993	8.283886101	14.33874346
9689545	3393574	C05M18.9689545.npy	C05	M18	5	0.3877841445	0.4345119941	0.2134137398	0.5975052984	0.6423840536	0.3381979511	8.956299811	8.610154374	14.57733912
9689545	3393574	C05M18.9689545.npy	C05	M18	6	0.389080446	0.435754993	0.2128359165	0.6091364266	0.6495764273	0.3402391325	8.9099884	8.471381884	14.84773336
9689545	3393574	C05M18.9689545.npy	C05	M18	7	0.3630697896	0.4311403237	0.2067363429	0.544782415	0.5921935497	0.3105531527	8.511539176	8.42803497	13.04923765
9689545	3393574	C05M18.9689545.npy	C05	M18	8	0.3991291968	0.4330359358	0.2093738667	0.603949721	0.6518087131	0.344916649	8.973765602	8.620675241	14.83351179
9689545	3393574	C05M18.9689545.npy	C05	M18	9	0.3777907313	0.4271496378	0.2084946654	0.5764610024	0.622828543	0.3363644938	8.79629396	8.474980374	14.03187052
9689546	3393574	C05M20.9689546.npy	C05	M20	0	0.5718958332	0.2285023629	0.1730152427	1.423843613	0.7710608319	3.012477722	21.35374831	14.5202095	23.63223002
9689546	3393574	C05M20.9689546.npy	C05	M20	1	0.5877613149	0.2291341258	0.1722996251	1.442143059	0.7897324098	3.203774768	22.18174789	14.80431963	24.51595214
9689546	3393574	C05M20.9689546.npy	C05	M20	2	0.588523345	0.2315010898	0.1727803339	1.467638929	0.7960590828	3.268194706	21.09290049	14.67508017	25.24657246
9689546	3393574	C05M20.9689546.npy	C05	M20	3	0.6040963464	0.2348476556	0.1749427915	1.505151797	0.8065801349	3.384074258	21.79589488	15.04310004	26.16105408
9689546	3393574	C05M20.9689546.npy	C05	M20	4	0.5820738484	0.2323789487	0.1707806184	1.47899616	0.7860195966	3.340672274	21.77699831	14.97080913	25.16201577
9689546	3393574	C05M20.9689546.npy	C05	M20	5	0.5700268361	0.2315212922	0.1709757558	1.427669084	0.7719392737	3.160106363	21.97167511	14.96430106	23.84908583
9689546	3393574	C05M20.9689546.npy	C05	M20	6	0.5908022904	0.2324695931	0.1705970724	1.511263644	0.8014658494	3.343288549	21.40214419	14.85222782	25.73946235
9689546	3393574	C05M20.9689546.npy	C05	M20	7	0.5729113442	0.2279840315	0.1656260112	1.424082602	0.7644909371	3.177571961	20.77563648	14.53953203	24.3817622
9689546	3393574	C05M20.9689546.npy	C05	M20	8	0.6065831613	0.2290855598	0.1704422246	1.509722495	0.8061708459	3.274677981	21.75323547	15.00109171	25.64648523
9689546	3393574	C05M20.9689546.npy	C05	M20	9	0.5597576273	0.2292510716	0.1697007342	1.364843695	0.7423830073	3.147490665	21.51047514	14.72771186	22.31929721
9689547	3393574	C05M29.9689547.npy	C05	M29	0	0.2284671324	0.1446346106	0.166208273	0.2276308798	0.2424173762	0.2424195184	0.8348955929	4.735704549	2.856688142
9689547	3393574	C05M29.9689547.npy	C05	M29	1	0.2225751441	0.1445858427	0.1733335111	0.2224236057	0.2315158	0.2398038045	0.8056665438	4.748889083	2.438015298
9689547	3393574	C05M29.9689547.npy	C05	M29	2	0.2253665386	0.1456700739	0.1696442326	0.2240274706	0.2404868014	0.2385841727	0.8718418911	4.762095144	2.882358713
9689547	3393574	C05M29.9689547.npy	C05	M29	3	0.2239031374	0.1464393139	0.1683721783	0.2248422793	0.2372601862	0.234621745	0.8558288541	4.738411278	2.965071764
9689547	3393574	C05M29.9689547.npy	C05	M29	4	0.218390467	0.1473484679	0.166899745	0.2212809661	0.2328096602	0.2321078301	0.8406534198	4.74653696	2.773569454
9689547	3393574	C05M29.9689547.npy	C05	M29	5	0.2215787583	0.1482500153	0.1704027689	0.2245599121	0.2373428616	0.2339661028	0.8646452593	4.745948382	2.961382708
9689547	3393574	C05M29.9689547.npy	C05	M29	6	0.2189062996	0.1454588282	0.1667433412	0.2235991241	0.2340870381	0.2334573191	0.8442587559	4.757450868	2.912376306
9689547	3393574	C05M29.9689547.npy	C05	M29	7	0.2220815451	0.1420411864	0.1613892585	0.2214512252	0.2337020012	0.2323479941	0.8307697248	4.763634882	2.767485007
9689547	3393574	C05M29.9689547.npy	C05	M29	8	0.2301241557	0.148171964	0.1635433525	0.2331310628	0.2435415381	0.2391878888	0.8842476295	4.750094549	2.997395347
9689547	3393574	C05M29.9689547.npy	C05	M29	9	0.2250445563	0.144861609	0.1651629357	0.2268284863	0.2383206768	0.2347791148	0.8534692891	4.744847011	2.872264247
9689548	3393574	C06M16.9689548.npy	C06	M16	0	15.18918548	0.5078096795	0.1678215864	72.2098532	22.50090138	175.0755349	4673.754869	1407.528942	1088.452457
9689548	3393574	C06M16.9689548.npy	C06	M16	1	15.4744734	0.5024722886	0.1606577482	76.75854182	23.22359117	186.4820937	4686.12694	1427.546477	1116.421883
9689548	3393574	C06M16.9689548.npy	C06	M16	2	15.5946819	0.5051918586	0.1650418336	76.47513406	23.00270294	178.2527146	4636.874209	1433.684585	1118.969011
9689548	3393574	C06M16.9689548.npy	C06	M16	3	16.01829779	0.5075112001	0.1621668209	76.62368244	23.37640152	183.4319393	4611.618379	1469.672044	1147.737429
9689548	3393574	C06M16.9689548.npy	C06	M16	4	15.41541664	0.5054213381	0.1625861876	76.50125284	22.90423946	182.3082521	4571.493816	1417.321862	1114.817961
9689548	3393574	C06M16.9689548.npy	C06	M16	5	15.36236486	0.5033215541	0.1606409385	73.66709452	22.7867479	182.7449472	4646.989943	1421.139568	1097.884572
9689548	3393574	C06M16.9689548.npy	C06	M16	6	15.53902788	0.510990804	0.1654992883	77.76168121	23.06223716	181.5904666	4476.190933	1423.93592	1124.38839
9689548	3393574	C06M16.9689548.npy	C06	M16	7	15.57301759	0.5057449872	0.1610777798	78.0908119	22.69613547	184.280074	4641.973141	1435.248686	1120.671775
9689548	3393574	C06M16.9689548.npy	C06	M16	8	16.11684254	0.5003933541	0.1623212225	78.88069718	23.52604506	179.3632581	4701.117159	1481.858301	1145.133336
9689548	3393574	C06M16.9689548.npy	C06	M16	9	15.540736	0.5043696299	0.1602756298	79.02348657	22.90499625	180.3411416	4711.773287	1432.767822	1120.625176
9689549	3393574	C06M17.9689549.npy	C06	M17	0	0.3529740783	0.4413177841	0.2116375493	1.139382305	0.4074014802	1.141300695	20.48104927	11.91084253	13.39757275
9689549	3393574	C06M17.9689549.npy	C06	M17	1	0.3559468703	0.4377967506	0.213425142	1.137191261	0.4108631556	1.139928744	20.25866384	11.81941554	13.04474888
9689549	3393574	C06M17.9689549.npy	C06	M17	2	0.3655735407	0.4423503477	0.2145324785	1.176007756	0.4207707052	1.185109991	20.93243599	12.10244742	13.59314609
9689549	3393574	C06M17.9689549.npy	C06	M17	3	0.3697609981	0.4419583986	0.2174691647	1.165889897	0.4221545726	1.131133552	21.56098959	12.04150796	13.64252716
9689549	3393574	C06M17.9689549.npy	C06	M17	4	0.3635022249	0.4409163934	0.2168826974	1.162801845	0.4207114098	1.17804686	21.26496887	12.05547713	13.60362967
9689549	3393574	C06M17.9689549.npy	C06	M17	5	0.3549506449	0.4382007879	0.2132302376	1.142448963	0.4145272881	1.14171747	20.32917685	12.00327656	13.1411702
9689549	3393574	C06M17.9689549.npy	C06	M17	6	0.3591955028	0.4420999308	0.217419537	1.126601756	0.412365897	1.149990168	20.18599862	11.86359131	13.48001067
9689549	3393574	C06M17.9689549.npy	C06	M17	7	0.3512135879	0.4350027926	0.2104004623	1.146607836	0.4044835393	1.12737843	20.37513862	11.98327909	12.94838455
9689549	3393574	C06M17.9689549.npy	C06	M17	8	0.3604256585	0.4447999547	0.2076671872	1.181380972	0.4131384644	1.14802919	21.63999388	12.26314709	13.69996853
9689549	3393574	C06M17.9689549.npy	C06	M17	9	0.3468778768	0.4379134776	0.2122629029	1.132767645	0.3945634854	1.112862115	19.97452337	11.71831865	12.71698956
9689550	3393574	C06M18.9689550.npy	C06	M18	0	0.6020026056	0.5162773409	0.2414737245	0.9475483333	1.051280539	0.4505154644	14.52118207	12.01630056	31.89671117
9689550	3393574	C06M18.9689550.npy	C06	M18	1	0.5838398521	0.5143862691	0.2401559981	0.9051745478	1.025183666	0.4401552101	13.95310619	11.77595413	30.58675966
9689550	3393574	C06M18.9689550.npy	C06	M18	2	0.6242198218	0.5201718195	0.2508037989	0.9416126417	1.095905558	0.463324365	14.8531317	12.12159138	32.88944392
9689550	3393574	C06M18.9689550.npy	C06	M18	3	0.6460810374	0.5219958576	0.2514501331	0.9738306413	1.113831901	0.4646286209	15.1079839	12.18355686	33.96297752
9689550	3393574	C06M18.9689550.npy	C06	M18	4	0.6169771198	0.5194495381	0.249139379	0.9644170135	1.086084366	0.4573386362	14.85197777	12.07333149	32.64079444
9689550	3393574	C06M18.9689550.npy	C06	M18	5	0.6186081964	0.5204473323	0.2483392913	0.9452244959	1.081573636	0.4618206589	14.80465234	12.17288335	32.56430313
9689550	3393574	C06M18.9689550.npy	C06	M18	6	0.6378183954	0.5214189377	0.2519473178	0.9882742436	1.125909771	0.4743501738	15.01284265	12.26279764	33.92439953
9689550	3393574	C06M18.9689550.npy	C06	M18	7	0.6064811056	0.5185415561	0.2469636886	0.8691841915	1.053349633	0.4384320779	14.65984139	12.02385581	32.01068705
9689550	3393574	C06M18.9689550.npy	C06	M18	8	0.6327170768	0.5201414455	0.2463921153	0.9624329146	1.09548401	0.4639796985	14.76821172	12.12664094	33.12666487
9689550	3393574	C06M18.9689550.npy	C06	M18	9	0.5894936455	0.5176915772	0.2448280837	0.8830440419	1.030297559	0.4455402322	14.38739058	11.88285262	30.83013907
9689551	3393574	C07M20.9689551.npy	C07	M20	0	0.6813714066	0.2682899329	0.1755136828	1.211763125	0.8407355304	2.765405225	56.83554697	27.56113036	15.87650972
9689551	3393574	C07M20.9689551.npy	C07	M20	1	0.6701910225	0.2738704674	0.1749181671	1.210348608	0.8346138269	2.793352815	54.85904918	27.42168077	15.78681794
9689551	3393574	C07M20.9689551.npy	C07	M20	2	0.6858623514	0.2736065212	0.1769827508	1.225461578	0.8501846275	2.858112745	56.4538432	27.93428595	16.21890486
9689551	3393574	C07M20.9689551.npy	C07	M20	3	0.6985895485	0.2755204254	0.1792908302	1.254003506	0.8505057832	2.891447501	56.47941076	27.94550915	16.49085408
9689551	3393574	C07M20.9689551.npy	C07	M20	4	0.6699295173	0.273839461	0.173976051	1.209078982	0.8299627772	2.864680285	54.75559836	27.52293361	15.89819673
9689551	3393574	C07M20.9689551.npy	C07	M20	5	0.6640069458	0.2722452901	0.1727946353	1.220791187	0.8231639191	2.817056691	54.69900715	27.57605377	15.76963018
9689551	3393574	C07M20.9689551.npy	C07	M20	6	0.6882967545	0.2737816639	0.1763823667	1.23878588	0.8495622131	2.848395376	56.2773789	27.91024057	16.31035724
9689551	3393574	C07M20.9689551.npy	C07	M20	7	0.6694679068	0.2694672659	0.1686276647	1.191872679	0.8140817407	2.74463687	54.00297587	26.88153454	15.39436142
9689551	3393574	C07M20.9689551.npy	C07	M20	8	0.6732004291	0.2696766665	0.1696580996	1.197700394	0.8130079647	2.716954806	52.24644515	26.75954561	15.24400628
9689551	3393574	C07M20.9689551.npy	C07	M20	9	0.6619723334	0.2676232797	0.1724369181	1.177862941	0.8046279818	2.807214609	53.03809226	26.7252293	14.93887301
9689552	3393574	C07M29.9689552.npy	C07	M29	0	0.2064306391	0.1652845473	0.1447489373	0.1984646072	0.2084411312	0.1839974306	1.039514738	4.989370701	0.9613394752
9689552	3393574	C07M29.9689552.npy	C07	M29	1	0.195276966	0.1614808694	0.1388292599	0.1849183121	0.1971961495	0.1767600293	1.001358872	4.99942755	0.8893406104
9689552	3393574	C07M29.9689552.npy	C07	M29	2	0.2005851468	0.1683254912	0.1446936481	0.1928588118	0.203081838	0.1786334006	1.044486267	5.010025785	0.9570895419
9689552	3393574	C07M29.9689552.npy	C07	M29	3	0.1993744539	0.1711127913	0.1467621152	0.1916689693	0.201836631	0.1779828637	1.056534046	5.001427791	0.9487925991
9689552	3393574	C07M29.9689552.npy	C07	M29	4	0.1955665229	0.1660121829	0.1409235213	0.1882896317	0.1992957274	0.1776006339	1.03951249	5.011592701	0.9204944583
9689552	3393574	C07M29.9689552.npy	C07	M29	5	0.1981939071	0.1679064538	0.1444270165	0.1922291474	0.202544354	0.1789073683	1.028829885	4.988871794	0.9444394433
9689552	3393574	C07M29.9689552.npy	C07	M29	6	0.1979206795	0.1670497865	0.1433398639	0.1916032646	0.2018632794	0.1769846946	1.053349019	5.014540628	0.9354248423
9689552	3393574	C07M29.9689552.npy	C07	M29	7	0.2019446319	0.1637241511	0.1395382145	0.1911923526	0.2026956521	0.1794179909	0.9186714166	4.961636604	0.9353096881
9689552	3393574	C07M29.9689552.npy	C07	M29	8	0.2021266848	0.1689231261	0.1391990994	0.1949193412	0.2042694524	0.1802930878	1.052766998	5.005808046	0.9499212433
9689552	3393574	C07M29.9689552.npy	C07	M29	9	0.2013323396	0.1659499288	0.1412190496	0.1948798322	0.2032781362	0.1790810929	1.012659265	4.980200019	0.9531738931
9689553	3393574	C12M01.9689553.npy	C12	M01	0	9.253580481	0.7279752744	0.4482517457	84.61429856	11.76427673	139.1551849	2124.382846	852.0797614	613.834405
9689553	3393574	C12M01.9689553.npy	C12	M01	1	9.371127571	0.7153044209	0.4476397105	86.86394849	12.34143576	145.4572948	2144.193006	855.1817815	623.4897073
9689553	3393574	C12M01.9689553.npy	C12	M01	2	9.538140364	0.7184691768	0.4484556739	87.70306856	12.35104827	140.4534741	2148.299934	870.0667054	633.1619683
9689553	3393574	C12M01.9689553.npy	C12	M01	3	9.508084881	0.727006011	0.4488236445	80.05865313	12.26878206	139.2485234	2105.415221	866.5080998	617.8290714
9689553	3393574	C12M01.9689553.npy	C12	M01	4	9.579311526	0.7187008998	0.4498440984	88.75576619	12.43067615	142.111072	2196.335877	874.4782833	635.6900219
9689553	3393574	C12M01.9689553.npy	C12	M01	5	9.351489553	0.7239663804	0.4484668377	86.63295052	12.23888721	142.927915	2132.745129	852.3109152	618.6427243
9689553	3393574	C12M01.9689553.npy	C12	M01	6	9.519111977	0.7218925655	0.4475817029	86.85514633	12.47268902	137.3110199	2156.595633	870.0647483	631.1797248
9689553	3393574	C12M01.9689553.npy	C12	M01	7	9.652824146	0.7211481152	0.4493204007	88.80631216	12.53663958	146.0549282	2262.632632	881.9769972	636.8470753
9689553	3393574	C12M01.9689553.npy	C12	M01	8	9.790940608	0.7201999706	0.4546349524	89.58560533	12.59188719	137.3994973	2187.2831	894.5169341	646.167654
9689553	3393574	C12M01.9689553.npy	C12	M01	9	9.263680957	0.7207453297	0.4500630435	85.14401317	12.0409544	142.7080734	2117.2114	852.8952758	612.2953972
9689554	3393574	C12M02.9689554.npy	C12	M02	0	153.9635764	0.6351759479	0.554069512	1418.435923	196.8715976	1580.866229	235267.1788	15145.66875	13179.76111
9689554	3393574	C12M02.9689554.npy	C12	M02	1	152.8418504	0.6415189801	0.5626206071	1432.456523	198.1683417	1592.749983	232630.1202	15029.50737	13124.12485
9689554	3393574	C12M02.9689554.npy	C12	M02	2	158.2359185	0.6363069758	0.5687795496	1463.539099	203.5098541	1616.181442	232245.6791	15548.88547	13542.68828
9689554	3393574	C12M02.9689554.npy	C12	M02	3	164.36414	0.6407396384	0.5669371642	1481.65049	207.8048943	1635.253708	235622.7397	16138.2601	13994.68621
9689554	3393574	C12M02.9689554.npy	C12	M02	4	158.1101675	0.6373612032	0.5630958264	1463.790397	203.0170994	1612.640571	237305.1931	15534.63152	13523.81484
9689554	3393574	C12M02.9689554.npy	C12	M02	5	157.7746148	0.6412053448	0.5596104112	1470.606073	203.7603324	1590.493047	232123.2959	15507.28751	13497.01266
9689554	3393574	C12M02.9689554.npy	C12	M02	6	160.3892265	0.6388628347	0.5632856164	1473.331763	207.0894987	1578.826775	242598.1749	15757.34277	13740.03303
9689554	3393574	C12M02.9689554.npy	C12	M02	7	158.4548319	0.6375840575	0.5596956394	1477.641131	203.0067827	1612.467012	235285.6941	15568.51621	13602.58074
9689554	3393574	C12M02.9689554.npy	C12	M02	8	158.2939049	0.6377823723	0.5717775956	1433.601369	202.3613452	1568.603106	229771.8042	15546.07626	13464.93901
9689554	3393574	C12M02.9689554.npy	C12	M02	9	155.4286563	0.6450112887	0.5633870875	1455.244969	199.6751849	1596.26137	242706.9803	15374.17006	13405.02137
9689560	3393574	C19M16.9689560.npy	C19	M16	0	3.477101868	0.4704406153	0.1017730089	35.3526031	5.199822556	20.52013183	930.5581759	190.9864941	271.7016952
9689560	3393574	C19M16.9689560.npy	C19	M16	1	3.571993533	0.4619977003	0.1142789152	38.59626401	5.29001475	24.0004161	951.6942056	195.6151266	280.7837148
9689560	3393574	C19M16.9689560.npy	C19	M16	2	3.700302905	0.4696933361	0.1109531877	38.87294527	5.555455475	23.17753384	988.0608922	202.3948735	294.0319367
9689560	3393574	C19M16.9689560.npy	C19	M16	3	3.784852455	0.4729951976	0.1105433435	38.66503015	5.573937828	22.53657716	983.4234491	204.003833	299.4265856
9689560	3393574	C19M16.9689560.npy	C19	M16	4	3.629078547	0.4688390526	0.1111996392	39.06598298	5.43314127	22.73765671	961.2231687	198.1756257	289.3091373
9689560	3393574	C19M16.9689560.npy	C19	M16	5	3.645407755	0.4649710166	0.1107112314	38.45670828	5.485209538	23.30894516	993.3486666	200.4171044	290.0359794
9689560	3393574	C19M16.9689560.npy	C19	M16	6	3.722400645	0.4720416394	0.1125184893	39.3353157	5.578435375	23.09127878	978.4829222	201.9456938	294.8197149
9689560	3393574	C19M16.9689560.npy	C19	M16	7	3.68192191	0.4644610015	0.1048079541	39.70444564	5.438573863	21.90116077	978.6173701	199.3473036	290.3997114
9689560	3393574	C19M16.9689560.npy	C19	M16	8	3.617011416	0.4673689325	0.1105515013	38.71618442	5.392267454	22.13647225	921.0251701	195.7846369	287.6172003
9689560	3393574	C19M16.9689560.npy	C19	M16	9	3.609649539	0.4653399493	0.1105229093	38.76558833	5.329826745	23.07637916	964.4901088	196.7842643	282.9569044
9689561	3393574	C19M17.9689561.npy	C19	M17	0	0.3084501811	0.2073002078	0.155537017	0.8107210001	0.3392195738	0.8633880013	14.13721287	10.43222157	8.236885578
9689561	3393574	C19M17.9689561.npy	C19	M17	1	0.3065749911	0.2105665427	0.16734712	0.7959219647	0.338249825	0.8549742333	14.13132974	10.46553775	7.934890377
9689561	3393574	C19M17.9689561.npy	C19	M17	2	0.3118485283	0.2164157827	0.1657248566	0.8142735571	0.3420553496	0.8730562927	14.17463424	10.48169556	8.537519274
9689561	3393574	C19M17.9689561.npy	C19	M17	3	0.3094898025	0.2207720711	0.1672184681	0.783767735	0.3379129758	0.825035928	14.29661774	10.50679275	8.066866258
9689561	3393574	C19M17.9689561.npy	C19	M17	4	0.3062254524	0.2177552033	0.1659580471	0.7818591603	0.3356295356	0.8524150618	14.42367594	10.5476512	8.106099654
9689561	3393574	C19M17.9689561.npy	C19	M17	5	0.3050142601	0.2188800863	0.1683414083	0.7834071858	0.3383483984	0.8540892838	14.32123541	10.52684723	8.133298877
9689561	3393574	C19M17.9689561.npy	C19	M17	6	0.3108708603	0.2142924388	0.1671354103	0.7888356339	0.344063415	0.8745470518	14.3110941	10.48603105	8.37807068
9689561	3393574	C19M17.9689561.npy	C19	M17	7	0.2994769945	0.2016132085	0.155516538	0.7560370873	0.3255768218	0.8390628139	12.64058539	9.902075791	7.700403344
9689561	3393574	C19M17.9689561.npy	C19	M17	8	0.3058210169	0.2129427016	0.1619923024	0.792203924	0.3356353476	0.8464170438	14.11711583	10.53206477	8.362329746
9689561	3393574	C19M17.9689561.npy	C19	M17	9	0.3070523761	0.2062407968	0.1608898921	0.7983942573	0.3358178367	0.8538230352	13.72539207	10.16590003	7.974931091
9689562	3393574	C19M18.9689562.npy	C19	M18	0	0.2796552751	0.4655791575	0.2004135171	0.5611337698	0.4372528733	0.2422768767	7.582118826	8.586707269	6.975157618
9689562	3393574	C19M18.9689562.npy	C19	M18	1	0.2782324456	0.464666894	0.2072288199	0.5526987812	0.4408814993	0.2400198877	7.776371622	8.772935668	6.984427205
9689562	3393574	C19M18.9689562.npy	C19	M18	2	0.2865045238	0.4724208871	0.2098928251	0.5693147332	0.4533453819	0.2446820285	7.870100838	8.717036839	7.213192642
9689562	3393574	C19M18.9689562.npy	C19	M18	3	0.2928858717	0.4773431886	0.2137055373	0.5793593561	0.4577045501	0.246010549	8.02046744	8.756766524	7.391658872
9689562	3393574	C19M18.9689562.npy	C19	M18	4	0.2830215766	0.4715954458	0.2087386269	0.5828554039	0.4474417448	0.241319586	7.897706693	8.600132473	7.136054684
9689562	3393574	C19M18.9689562.npy	C19	M18	5	0.2866376216	0.4737861795	0.2115948163	0.5823809459	0.4518726917	0.2486348487	7.874484555	8.72553119	7.173322787
9689562	3393574	C19M18.9689562.npy	C19	M18	6	0.2889301823	0.4753058053	0.2135687645	0.5877084702	0.4597220872	0.2468490308	7.936931894	8.704918485	7.315683348
9689562	3393574	C19M18.9689562.npy	C19	M18	7	0.2804129028	0.4682704627	0.2056137037	0.5396272429	0.4364181322	0.2368257482	7.681065192	8.65415967	6.96895596
9689562	3393574	C19M18.9689562.npy	C19	M18	8	0.2816392248	0.4719972148	0.2109277317	0.5402874928	0.4411287479	0.2394831239	7.453247702	8.546369912	7.064001504
9689562	3393574	C19M18.9689562.npy	C19	M18	9	0.2761281335	0.4660937682	0.2066881612	0.5466970139	0.4330753909	0.2385231664	7.623490144	8.591607761	6.940842224
9689563	3393574	C19M20.9689563.npy	C19	M20	0	0.6117812095	0.2295387695	0.1367115719	1.140012106	0.7752444098	2.136311359	42.43476504	24.06484238	11.68684761
9689563	3393574	C19M20.9689563.npy	C19	M20	1	0.6102745027	0.2336872158	0.1429613925	1.136609323	0.7791954625	2.260928914	41.66922803	24.06540271	12.02383667
9689563	3393574	C19M20.9689563.npy	C19	M20	2	0.6073125208	0.2346546944	0.1413817725	1.122732983	0.7699187188	2.209346836	40.65697454	23.88163032	12.23979745
9689563	3393574	C19M20.9689563.npy	C19	M20	3	0.6214448609	0.232856138	0.1384924687	1.1569277	0.783320557	2.221593701	41.52087538	24.3793318	12.43185706
9689563	3393574	C19M20.9689563.npy	C19	M20	4	0.613939244	0.2331310291	0.1403498997	1.143142029	0.7861696744	2.284931937	42.26258139	24.47189362	12.3389401
9689563	3393574	C19M20.9689563.npy	C19	M20	5	0.6087423576	0.2317531238	0.1394630849	1.141855253	0.7706352893	2.24521035	42.17058329	24.49564143	12.08807672
9689563	3393574	C19M20.9689563.npy	C19	M20	6	0.617314538	0.2348176981	0.1432483982	1.154460682	0.7858633614	2.2860481	41.1669458	24.3632308	12.50545501
9689563	3393574	C19M20.9689563.npy	C19	M20	7	0.6085697424	0.2313001278	0.1392595142	1.127543965	0.7604218871	2.210554141	42.53938206	24.22104646	11.74285545
9689563	3393574	C19M20.9689563.npy	C19	M20	8	0.6140376952	0.2335354109	0.1397729966	1.150760822	0.7757724641	2.267565608	40.196019	24.22871149	12.35740751
9689563	3393574	C19M20.9689563.npy	C19	M20	9	0.622164037	0.2299491137	0.1423810111	1.155282559	0.7849972097	2.258976847	43.83612014	24.62928074	12.08731313
9689564	3393574	C19M22.9689564.npy	C19	M22	0	21.44125203	0.819245777	0.09420853003	248.7270642	38.00358593	101.3230033	4582.060679	2073.345047	2094.68807
9689564	3393574	C19M22.9689564.npy	C19	M22	1	22.0828832	0.8197051272	0.1100811892	255.3254856	39.0861806	104.8582824	4637.542472	943.9234656	2158.331755
9689564	3393574	C19M22.9689564.npy	C19	M22	2	22.78436377	0.8142435051	0.1048831177	255.1565231	40.53920959	108.2166124	4627.091199	2200.136391	2219.021392
9689564	3393574	C19M22.9689564.npy	C19	M22	3	23.21395586	0.8170528276	0.1070077503	250.3473483	40.61198992	102.7784916	4595.425754	2238.91341	2256.937016
9689564	3393574	C19M22.9689564.npy	C19	M22	4	23.3433694	0.8147661845	0.1048190659	261.8669175	41.62544593	110.1580751	4733.219469	2252.129796	2276.333482
9689564	3393574	C19M22.9689564.npy	C19	M22	5	22.86290798	0.8144774839	0.1059882751	254.3854168	40.85773977	109.1018756	4699.135025	2208.165895	2229.297568
9689564	3393574	C19M22.9689564.npy	C19	M22	6	22.98119134	0.8158670004	0.1083472859	257.7216707	40.67931573	107.403537	4645.702135	2216.945216	2240.026619
9689564	3393574	C19M22.9689564.npy	C19	M22	7	22.950609	0.8175684411	0.1032246289	264.097589	40.2691883	109.5306903	4685.435363	2216.921983	2239.58524
9689564	3393574	C19M22.9689564.npy	C19	M22	8	23.18141154	0.8239822719	0.098050187	266.193847	40.43544627	105.680094	4606.131875	2234.251152	2259.520609
9689564	3393574	C19M22.9689564.npy	C19	M22	9	22.43112605	0.8154242589	0.1048440071	265.6815971	39.53836346	108.3863505	4686.935238	954.3951093	2190.518969
9689565	3393574	C19M29.9689565.npy	C19	M29	0	0.2073932613	0.1618348353	0.1269788477	0.2166962598	0.2091788677	0.2047596926	0.7422929304	4.637169096	1.326170856
9689565	3393574	C19M29.9689565.npy	C19	M29	1	0.2017423342	0.1621679371	0.1352296996	0.2091882377	0.2035395923	0.2017431448	0.7412170861	4.673503818	1.253511933
9689565	3393574	C19M29.9689565.npy	C19	M29	2	0.2050685204	0.1647230338	0.1326904666	0.215142965	0.2079993421	0.2021788996	0.7555247013	4.652951912	1.325579759
9689565	3393574	C19M29.9689565.npy	C19	M29	3	0.2035829558	0.1659032959	0.1321209061	0.2137152367	0.2060897423	0.2019437836	0.7495033106	4.661095219	1.278044613
9689565	3393574	C19M29.9689565.npy	C19	M29	4	0.2016012639	0.1666618921	0.1327829572	0.2122211357	0.2050702036	0.201923054	0.7564385704	4.638060965	1.314865644
9689565	3393574	C19M29.9689565.npy	C19	M29	5	0.2014524725	0.1677036946	0.1352091215	0.2126846684	0.2059287365	0.2004259134	0.7505550072	4.651351728	1.311804303
9689565	3393574	C19M29.9689565.npy	C19	M29	6	0.2014378913	0.1656424263	0.132260835	0.2143860209	0.2056680388	0.2015999958	0.7368295067	4.649310476	1.306414681
9689565	3393574	C19M29.9689565.npy	C19	M29	7	0.2028223867	0.1615143832	0.1280154462	0.2113572404	0.2036168843	0.1991079324	0.7238533145	4.631242746	1.317574271
9689565	3393574	C19M29.9689565.npy	C19	M29	8	0.1994851784	0.1653324589	0.1297123912	0.2118140638	0.2042447252	0.2005357963	0.7372463302	4.653745535	1.327698763
9689565	3393574	C19M29.9689565.npy	C19	M29	9	0.1985766107	0.1654801719	0.1329067993	0.2091204834	0.2001877234	0.1965186315	0.6561475979	4.607352066	1.300566116
9689566	3393574	C22M16.9689566.npy	C22	M16	0	10.04336752	0.5767643967	0.1196806565	82.79048252	15.16759806	106.4027117	2967.165067	963.5602261	729.9359388
9689566	3393574	C22M16.9689566.npy	C22	M16	1	9.926470502	0.576537337	0.1124108643	81.68002609	15.24017012	107.1424581	2762.524729	946.2796168	729.2074133
9689566	3393574	C22M16.9689566.npy	C22	M16	2	10.52442459	0.5783365759	0.1125877607	85.21626228	16.1038426	114.8986265	2915.642946	1000.817584	771.1959618
9689566	3393574	C22M16.9689566.npy	C22	M16	3	10.84409829	0.5806794074	0.1161832447	84.78200015	16.13643293	113.3329354	2972.364165	1031.344472	781.3361297
9689566	3393574	C22M16.9689566.npy	C22	M16	4	10.4777718	0.5763603778	0.1158978874	85.37688086	15.79477905	113.8711481	2880.69164	996.5706733	761.7188906
9689566	3393574	C22M16.9689566.npy	C22	M16	5	10.34097118	0.5790686463	0.1137055098	82.08989403	15.76579184	113.3581586	2921.904729	986.6757179	754.1427842
9689566	3393574	C22M16.9689566.npy	C22	M16	6	10.75618059	0.5792939866	0.1167473291	86.94369062	16.37365156	114.4950162	2980.811146	1022.794586	784.0237719
9689566	3393574	C22M16.9689566.npy	C22	M16	7	10.45511763	0.57891349	0.1106584911	86.69796044	15.70864393	114.1331942	2941.379164	996.9792331	770.3905575
9689566	3393574	C22M16.9689566.npy	C22	M16	8	10.50297816	0.5764272807	0.1104761868	86.24986832	15.74317931	109.4525096	2831.776241	999.0513585	763.4906038
9689566	3393574	C22M16.9689566.npy	C22	M16	9	10.12895626	0.5793796557	0.1124614614	86.21712976	15.14688755	112.2754142	2834.377299	964.8071724	747.4264606
9689567	3393574	C22M17.9689567.npy	C22	M17	0	0.3077886723	0.2749696455	0.1855123558	0.9628019419	0.3502025939	0.9879436659	16.11189497	11.51427928	7.592537711
9689567	3393574	C22M17.9689567.npy	C22	M17	1	0.3054960508	0.272176572	0.1866441285	0.9667770273	0.3486358995	0.9638907377	15.95401271	11.44448069	7.320375154
9689567	3393574	C22M17.9689567.npy	C22	M17	2	0.3145985344	0.2780542226	0.1860948749	1.00149424	0.3576036212	1.034446167	16.95442792	11.89263917	7.849310342
9689567	3393574	C22M17.9689567.npy	C22	M17	3	0.3114840158	0.2751731369	0.1926638821	0.973268166	0.352750476	0.9474247452	16.41175599	11.62902668	7.595265461
9689567	3393574	C22M17.9689567.npy	C22	M17	4	0.3151155017	0.2773539783	0.1917244533	1.002307503	0.357359763	1.023911821	17.18030568	11.75662125	7.7749052
9689567	3393574	C22M17.9689567.npy	C22	M17	5	0.3105471177	0.2732708907	0.1863979914	0.9903424376	0.3562664004	1.048237219	16.61897576	11.73488435	7.595034701
9689567	3393574	C22M17.9689567.npy	C22	M17	6	0.3103280828	0.2764372513	0.1883978559	0.9789835811	0.354110969	0.9909347078	16.42720261	11.67247746	7.664279323
9689567	3393574	C22M17.9689567.npy	C22	M17	7	0.3081219681	0.2687012552	0.1801061096	0.9839467699	0.348625474	0.9776216121	16.4173917	11.55294489	7.404844081
9689567	3393574	C22M17.9689567.npy	C22	M17	8	0.3091242714	0.2794652267	0.187248365	1.005605189	0.3499542354	0.9987963466	17.13149217	12.02339873	7.807861353
9689567	3393574	C22M17.9689567.npy	C22	M17	9	0.3026575885	0.2746011134	0.1851572091	0.9689072228	0.3413397589	0.9725521784	15.96550507	11.29760304	7.363010112
9689568	3393574	C28M17.9689568.npy	C28	M17	0	0.2668136787	0.2276712669	0.158825766	0.6150926348	0.2882055236	0.6373741013	11.10066189	9.040196128	5.844560529
9689568	3393574	C28M17.9689568.npy	C28	M17	1	0.2625958663	0.2197867014	0.1637548228	0.6013442512	0.283973733	0.6324219023	10.42569245	8.860205415	5.596976064
9689568	3393574	C28M17.9689568.npy	C28	M17	2	0.2729805883	0.2336100188	0.1675284768	0.628271894	0.2954486955	0.6383216781	11.14791371	9.160769042	5.997354463
9689568	3393574	C28M17.9689568.npy	C28	M17	3	0.2753897504	0.2317361243	0.1676675934	0.6285338204	0.2961938835	0.6361363295	11.65395431	9.284227933	6.173529838
9689568	3393574	C28M17.9689568.npy	C28	M17	4	0.2580518501	0.2312791676	0.1580205016	0.5952820836	0.2807675959	0.5973179029	10.29586244	8.925176269	5.764677251
9689568	3393574	C28M17.9689568.npy	C28	M17	5	0.266295784	0.2323389949	0.1650682171	0.6123637275	0.2905234966	0.6424251627	11.1113747	9.27052862	5.916460304
9689568	3393574	C28M17.9689568.npy	C28	M17	6	0.2640463785	0.2263589358	0.1603081609	0.607773424	0.286116982	0.5788494104	10.56187918	8.978393851	5.82658292
9689568	3393574	C28M17.9689568.npy	C28	M17	7	0.2660198613	0.2230497758	0.158030465	0.6035152331	0.2876076187	0.6288157932	10.54797141	9.020447545	5.744571609
9689568	3393574	C28M17.9689568.npy	C28	M17	8	0.2728698116	0.2295787583	0.1543302607	0.6355373599	0.2918381328	0.6294281899	11.29203016	9.213804957	6.059702951
9689568	3393574	C28M17.9689568.npy	C28	M17	9	0.2584438185	0.2237730155	0.1594728158	0.5815040567	0.2770280406	0.5851717105	9.700863622	8.769252077	5.45738091
9689569	3393574	C28M18.9689569.npy	C28	M18	0	0.3895126429	0.4441758162	0.2439789225	0.7600816391	0.6644775911	0.4790856197	12.61283378	11.26185874	10.00226736
9689569	3393574	C28M18.9689569.npy	C28	M18	1	0.3864241907	0.4380642469	0.2398446389	0.7412894789	0.6602885667	0.4517901705	12.17270863	11.05580701	10.00082166
9689569	3393574	C28M18.9689569.npy	C28	M18	2	0.4153132014	0.4514172324	0.251325016	0.7869478673	0.7135250022	0.4830773114	13.30138075	11.3355781	10.5105217
9689569	3393574	C28M18.9689569.npy	C28	M18	3	0.4258519048	0.4493105889	0.2613041168	0.7880040889	0.7155576817	0.4980126995	13.34314782	11.3536272	10.87337457
9689569	3393574	C28M18.9689569.npy	C28	M18	4	0.3947301876	0.4438139937	0.2440908095	0.7610053863	0.677914375	0.4481340053	12.41794392	10.98041272	10.49853835
9689569	3393574	C28M18.9689569.npy	C28	M18	5	0.4096857758	0.4497169942	0.2509309443	0.7622278802	0.6997261341	0.5026127858	12.90081338	11.26304429	10.64301267
9689569	3393574	C28M18.9689569.npy	C28	M18	6	0.410817958	0.4476808637	0.2503190374	0.7937624054	0.7074336997	0.4956886267	12.92552149	11.19163091	10.65860352
9689569	3393574	C28M18.9689569.npy	C28	M18	7	0.3975119507	0.4463864157	0.2451699409	0.7146739973	0.6699545146	0.4645598066	12.63148724	11.12145643	10.28401503
9689569	3393574	C28M18.9689569.npy	C28	M18	8	0.4178978424	0.4469707036	0.2394955725	0.7696343772	0.7041751233	0.4828786764	12.95890399	11.31399893	10.597763
9689569	3393574	C28M18.9689569.npy	C28	M18	9	0.3901130447	0.4454514278	0.2443922627	0.7213746654	0.6645957611	0.4800125002	12.48352547	11.06682593	10.10479173
9689570	3393574	C28M22.9689570.npy	C28	M22	0	17.39934327	0.8165368413	0.09693275605	205.5935887	31.02928074	91.3028305	3890.592573	1702.061164	1673.69238
9689570	3393574	C28M22.9689570.npy	C28	M22	1	18.42091305	0.8105979291	0.08904853408	216.0057365	33.05205246	98.43432911	4037.729432	1799.768887	1776.736127
9689570	3393574	C28M22.9689570.npy	C28	M22	2	19.14586183	0.817711522	0.09241019271	215.0583545	34.19574964	99.06476504	4029.825054	1866.695827	1837.426197
9689570	3393574	C28M22.9689570.npy	C28	M22	3	19.91299182	0.813737249	0.0961332001	218.9153939	34.98571227	96.19259532	4038.231446	1941.158008	1909.532477
9689570	3393574	C28M22.9689570.npy	C28	M22	4	19.06657269	0.8122404991	0.0870262139	217.1155409	34.06355082	98.31662664	4036.703863	1862.304367	1837.079357
9689570	3393574	C28M22.9689570.npy	C28	M22	5	19.16784358	0.8135748033	0.09251032778	218.4966243	34.42519941	99.81723527	4061.718547	1873.311833	1846.087774
9689570	3393574	C28M22.9689570.npy	C28	M22	6	19.70401037	0.8133069863	0.09229636977	225.3532727	35.20588212	99.5370827	4121.724256	1922.345484	1892.339475
9689570	3393574	C28M22.9689570.npy	C28	M22	7	19.24194449	0.8124662113	0.08345345608	223.2335963	34.0949351	98.26020519	4091.605403	1878.60046	1851.185752
9689570	3393574	C28M22.9689570.npy	C28	M22	8	19.37673929	0.8122672392	0.06713392486	222.0380155	33.94557219	96.4528812	4072.667391	1892.375187	1859.632048
9689570	3393574	C28M22.9689570.npy	C28	M22	9	18.6105642	0.8168040968	0.08011166061	221.7324248	33.03473412	97.1310961	4014.873867	1816.475636	1798.005345
9689571	3393574	C28M29.9689571.npy	C28	M29	0	0.2209998038	0.2139976411	0.1277742794	0.2323704207	0.2365571162	0.2046286108	1.21008684	4.940372098	2.706382728
9689571	3393574	C28M29.9689571.npy	C28	M29	1	0.2110801989	0.2061185922	0.1222459086	0.2198767141	0.2205550886	0.19894289	1.080782337	4.878042648	2.242516584
9689571	3393574	C28M29.9689571.npy	C28	M29	2	0.2233208283	0.2202723732	0.1316447079	0.2354603087	0.2400303946	0.1993294333	1.273899141	4.930279076	2.73599129
9689571	3393574	C28M29.9689571.npy	C28	M29	3	0.2232268721	0.221050782	0.1349600727	0.2335962974	0.237954389	0.2042501049	1.283834004	4.941002503	2.77104391
9689571	3393574	C28M29.9689571.npy	C28	M29	4	0.2141759675	0.2155607491	0.1218161422	0.2275905718	0.2305030275	0.1979740473	1.202899101	4.921557305	2.718419555
9689571	3393574	C28M29.9689571.npy	C28	M29	5	0.2184231002	0.2176020033	0.1283306509	0.2318860243	0.2365569695	0.2025523549	1.264332923	4.954499927	2.728865678
9689571	3393574	C28M29.9689571.npy	C28	M29	6	0.2179991794	0.2147732285	0.1257075448	0.2329299054	0.2355710047	0.2030697632	1.183692222	4.908980115	2.729211689
9689571	3393574	C28M29.9689571.npy	C28	M29	7	0.2214198718	0.2153050725	0.1301729079	0.2164365611	0.2341223811	0.2018603515	1.217030733	4.926390557	2.665744716
9689571	3393574	C28M29.9689571.npy	C28	M29	8	0.2238703819	0.2187027622	0.1234496527	0.236715532	0.2391441496	0.2050417503	1.2731266	4.934227675	2.801523527
9689571	3393574	C28M29.9689571.npy	C28	M29	9	0.2179116148	0.2189156239	0.129130669	0.2307116349	0.2320615056	0.199072797	1.217686661	4.890660428	2.607320577
9689572	3393574	C31M01.9689572.npy	C31	M01	0	21.97000861	0.5283722412	0.5139455589	104.1250293	26.02601105	202.7791003	8792.301702	2080.810731	1045.205424
9689572	3393574	C31M01.9689572.npy	C31	M01	1	23.31628003	0.5191146431	0.5167151492	119.5994887	28.66189586	215.0322725	9828.387876	2196.301547	1149.5734
9689572	3393574	C31M01.9689572.npy	C31	M01	2	23.70769715	0.5219958032	0.51738078	117.8005523	28.7222805	207.1797718	9986.07578	2232.739044	1156.401392
9689572	3393574	C31M01.9689572.npy	C31	M01	3	24.16629744	0.5291396314	0.5182606575	117.5353369	28.98748624	214.0872112	9716.122667	2273.0702	1176.840803
9689572	3393574	C31M01.9689572.npy	C31	M01	4	23.17161048	0.5239622891	0.5171620053	118.2475357	28.32035128	212.9673386	9765.685221	2180.670184	1135.536753
9689572	3393574	C31M01.9689572.npy	C31	M01	5	23.46872031	0.5250456965	0.5199305027	120.3310481	28.5197981	210.1765371	9831.449419	2209.996186	1152.623711
9689572	3393574	C31M01.9689572.npy	C31	M01	6	22.94219921	0.5257280661	0.5175011554	117.3160604	28.07572547	194.4950979	9447.103216	2159.546159	1129.628754
9689572	3393574	C31M01.9689572.npy	C31	M01	7	23.94551383	0.5222352786	0.5122189986	121.0056154	28.94889612	207.9755628	10533.6265	2256.355916	1168.08801
9689572	3393574	C31M01.9689572.npy	C31	M01	8	23.31111192	0.5244035017	0.5211213998	119.104052	27.9552189	195.7845581	9179.176283	2190.723198	1130.59479
9689572	3393574	C31M01.9689572.npy	C31	M01	9	23.91656442	0.5248036727	0.5155407899	121.0874662	29.04391974	215.273364	9941.729259	2256.090253	1159.101731
9689573	3393574	C31M02.9689573.npy	C31	M02	0	240.1715557	0.624778578	0.4909284728	2462.167922	299.9905099	1976.212635	344838.1005	23606.07589	19645.3676
9689573	3393574	C31M02.9689573.npy	C31	M02	1	243.0623799	0.4948446494	0.5010548624	2772.789888	322.4068788	2018.137206	340845.0215	23141.5481	19975.32843
9689573	3393574	C31M02.9689573.npy	C31	M02	2	256.7371121	0.4965222164	0.4983851838	2899.032143	334.8488213	2043.109141	352532.3435	24467.96078	21090.21628
9689573	3393574	C31M02.9689573.npy	C31	M02	3	262.9277514	0.5087816971	0.5118449607	2859.514745	338.1771499	2050.509926	345605.5661	25050.50475	21553.06597
9689573	3393574	C31M02.9689573.npy	C31	M02	4	251.7359115	0.4979312237	0.499205857	2848.322484	330.750622	2023.898409	338438.7015	23982.50691	20739.77472
9689573	3393574	C31M02.9689573.npy	C31	M02	5	254.3106165	0.5017775395	0.5032123828	2905.98982	332.1889953	2050.348215	351268.9025	24243.14184	21015.2188
9689573	3393574	C31M02.9689573.npy	C31	M02	6	251.6318588	0.506710533	0.5025297507	2827.890291	332.3390218	1985.48071	340650.9888	23973.96594	20748.95229
9689573	3393574	C31M02.9689573.npy	C31	M02	7	254.1170858	0.4979994707	0.4944220978	2905.953653	330.4788949	2008.292636	350923.4491	24222.12178	20938.51594
9689573	3393574	C31M02.9689573.npy	C31	M02	8	256.2914275	0.5005932128	0.5143179059	2885.423237	331.6154088	1958.263797	349674.7259	24429.52267	21045.84277
9689573	3393574	C31M02.9689573.npy	C31	M02	9	246.2615138	0.5124442922	0.4975041685	2878.724123	321.4834558	2026.473298	347580.4041	23566.20527	20319.80457
9689574	3393574	C31M16.9689574.npy	C31	M16	0	9.930033711	0.6015005497	0.1336460497	79.64278283	15.36178497	80.40463993	3312.639644	956.7358411	841.3765289
9689574	3393574	C31M16.9689574.npy	C31	M16	1	10.09319206	0.5832117164	0.1467444151	79.8370342	15.37781984	81.88008911	3424.125968	970.1277792	856.1624702
9689574	3393574	C31M16.9689574.npy	C31	M16	2	10.33980105	0.5866987468	0.1478231449	81.1446152	15.71055858	84.54762438	3366.131211	993.7700091	872.6272811
9689574	3393574	C31M16.9689574.npy	C31	M16	3	10.92907174	0.5883764073	0.1504727765	83.12273417	16.13323974	86.50043738	3473.566715	1049.381671	919.4326214
9689574	3393574	C31M16.9689574.npy	C31	M16	4	10.46866924	0.5866373342	0.1455505134	82.27748737	15.90962567	88.37209007	3483.896156	1006.418754	889.7762607
9689574	3393574	C31M16.9689574.npy	C31	M16	5	10.39232531	0.5823508387	0.1479635692	83.1475871	15.74499787	87.48996465	3514.892149	999.4579272	878.1529912
9689574	3393574	C31M16.9689574.npy	C31	M16	6	10.71856853	0.5875194386	0.1467465178	84.89897866	16.26145033	89.63088534	3530.165736	1030.906514	908.915801
9689574	3393574	C31M16.9689574.npy	C31	M16	7	10.42239184	0.5867444902	0.141037366	84.76462601	15.68752681	86.09314237	3434.580021	1002.100262	885.8107831
9689574	3393574	C31M16.9689574.npy	C31	M16	8	10.5702468	0.590260576	0.1491089987	82.6096615	15.76365344	81.51815542	3405.109696	1016.375997	891.8746011
9689574	3393574	C31M16.9689574.npy	C31	M16	9	10.18576487	0.5871063072	0.1423160849	82.56525332	15.23696126	87.50605692	3482.692238	980.7382281	864.3378131
9689575	3393574	C31M29.9689575.npy	C31	M29	0	0.2252840584	0.2073815602	0.1405381084	0.2261595668	0.2230768206	0.1991338917	1.016160153	4.561426183	2.195466431
9689575	3393574	C31M29.9689575.npy	C31	M29	1	0.2176887164	0.2073492132	0.1445922053	0.2170217811	0.2149591398	0.1915806738	0.9573969356	4.559132687	2.239404099
9689575	3393574	C31M29.9689575.npy	C31	M29	2	0.2212523551	0.2131986127	0.1485526082	0.2255663372	0.2195092935	0.1950158413	1.04838245	4.599561614	2.267381192
9689575	3393574	C31M29.9689575.npy	C31	M29	3	0.222298712	0.213159217	0.1495330725	0.2255543072	0.220018692	0.1950355939	1.060893862	4.60190664	2.245519927
9689575	3393574	C31M29.9689575.npy	C31	M29	4	0.2163007776	0.2107026439	0.14239565	0.2191252952	0.2150061708	0.1931528196	0.9757921795	4.575833462	2.176060472
9689575	3393574	C31M29.9689575.npy	C31	M29	5	0.2221866445	0.2134680918	0.1491298322	0.2265204458	0.2221990012	0.1960431716	1.060290791	4.59562922	2.287487856
9689575	3393574	C31M29.9689575.npy	C31	M29	6	0.2193411844	0.210588824	0.14320368	0.2224984995	0.2194656461	0.1900627672	1.011883953	4.563442785	2.267414499
9689575	3393574	C31M29.9689575.npy	C31	M29	7	0.224485575	0.2069528249	0.1440576597	0.2249093904	0.2209515549	0.1942358983	1.001757576	4.566763246	2.283935366
9689575	3393574	C31M29.9689575.npy	C31	M29	8	0.2244921606	0.2125457906	0.1456466862	0.2284086812	0.2233721062	0.1959541725	1.018133132	4.556226873	2.321019362
9689575	3393574	C31M29.9689575.npy	C31	M29	9	0.2200618853	0.2118860303	0.146795769	0.2225117431	0.2179934007	0.189991895	1.007506064	4.53835684	2.297230542
9689576	3393574	C38M01.9689576.npy	C38	M01	0	20.77402834	0.6625744009	0.554446886	147.3472032	25.81937062	321.4250486	6162.783881	1892.184544	1481.788915
9689576	3393574	C38M01.9689576.npy	C38	M01	1	20.90139557	0.6580127125	0.5508584133	146.1749229	26.64781352	348.5548341	6081.934269	1895.682646	1498.080101
9689576	3393574	C38M01.9689576.npy	C38	M01	2	20.35212289	0.6610913128	0.5518935904	142.6084705	25.864177	327.9936265	5796.25209	1858.430075	1447.756779
9689576	3393574	C38M01.9689576.npy	C38	M01	3	21.30191143	0.6677155689	0.5551583707	140.4171908	26.46019245	328.2350389	5931.750298	1921.896055	1504.93722
9689576	3393574	C38M01.9689576.npy	C38	M01	4	20.26627252	0.6648863065	0.5526484538	143.7912821	25.39635224	331.7861972	5705.712407	1834.014501	1460.14002
9689576	3393574	C38M01.9689576.npy	C38	M01	5	21.0013619	0.6641889934	0.5538423758	147.7457186	26.57082528	339.5986293	6060.024628	1904.229019	1506.264602
9689576	3393574	C38M01.9689576.npy	C38	M01	6	21.21561845	0.6650421443	0.5526613314	148.3501408	26.87240884	330.1371181	6085.949846	1919.411216	1526.005964
9689576	3393574	C38M01.9689576.npy	C38	M01	7	19.42895877	0.6705425435	0.551320344	148.7765647	24.41556692	317.7804038	4487.073994	1748.482158	1420.061502
9689576	3393574	C38M01.9689576.npy	C38	M01	8	21.68024233	0.6612159556	0.5546511758	152.0146523	26.96621166	329.5348075	6119.235074	1958.541545	1542.943926
9689576	3393574	C38M01.9689576.npy	C38	M01	9	19.93814653	0.664995094	0.5501655603	138.7962561	24.78718557	336.8134549	5868.665467	1804.713569	1401.351585
9689577	3393574	C38M02.9689577.npy	C38	M02	0	118.8340435	0.6926954979	0.51849099	1161.229264	143.6738351	1795.523635	45927.30771	11148.50403	10267.10241
9689577	3393574	C38M02.9689577.npy	C38	M02	1	194.6667922	0.5146821951	0.5220284515	5153.992848	401.6752722	1834.163457	45044.06085	10985.22931	17891.41471
9689577	3393574	C38M02.9689577.npy	C38	M02	2	197.8651414	0.5153084646	0.5293312848	5075.833746	402.0559244	1685.860916	46482.65639	11278.98596	18116.12758
9689577	3393574	C38M02.9689577.npy	C38	M02	3	203.0868965	0.5193590225	0.5265208538	4986.719669	400.8055916	1778.95965	47902.80093	11794.28909	18548.16916
9689577	3393574	C38M02.9689577.npy	C38	M02	4	198.0809698	0.5143707345	0.5224272562	5105.587972	402.6409937	1792.302476	45270.56179	11298.28536	18190.70277
9689577	3393574	C38M02.9689577.npy	C38	M02	5	198.346491	0.5194857639	0.5229658945	5064.746873	401.81847	1772.519518	46009.1161	11317.42899	18205.58236
9689577	3393574	C38M02.9689577.npy	C38	M02	6	199.8464105	0.5216180417	0.5280644475	5071.032423	406.4753582	1744.395668	48082.50101	11450.18612	18345.79043
9689577	3393574	C38M02.9689577.npy	C38	M02	7	195.3726415	0.517711305	0.5167855009	5118.392389	396.2466715	1748.769402	44838.62576	11046.91074	17995.07992
9689577	3393574	C38M02.9689577.npy	C38	M02	8	200.329278	0.5184378998	0.5323255997	5119.359777	398.726054	1711.260245	45871.01196	11557.79122	18295.76452
9689577	3393574	C38M02.9689577.npy	C38	M02	9	190.0440453	0.5253736567	0.5231742746	5110.986906	394.5782783	1746.473609	48134.47596	10816.65029	17427.30432
9689578	3393574	C38M17.9689578.npy	C38	M17	0	0.4254582821	0.3488889985	0.1450833432	1.503543059	0.4765278337	1.492277921	33.89254748	16.34256939	16.60900087
9689578	3393574	C38M17.9689578.npy	C38	M17	1	0.4193249473	0.3450028659	0.1527915107	1.473821199	0.473114003	1.490194029	33.83086037	16.56436477	16.48888849
9689578	3393574	C38M17.9689578.npy	C38	M17	2	0.4129189332	0.3488291314	0.1507928108	1.427854499	0.4567196642	1.471978311	32.47666951	16.46029541	16.35720322
9689578	3393574	C38M17.9689578.npy	C38	M17	3	0.4189192661	0.3453188328	0.1549738754	1.405873625	0.4666088186	1.419145748	33.45907742	16.43524496	16.43573188
9689578	3393574	C38M17.9689578.npy	C38	M17	4	0.4046573367	0.351452709	0.1523211804	1.409797452	0.4523408335	1.445460436	32.10424948	16.12444133	15.91647122
9689578	3393574	C38M17.9689578.npy	C38	M17	5	0.4117560254	0.3414724254	0.1541496889	1.443446951	0.467784543	1.513238763	32.69943337	16.46683089	16.12813751
9689578	3393574	C38M17.9689578.npy	C38	M17	6	0.4144618817	0.3478422152	0.1518413027	1.452714293	0.4698441144	1.471146925	33.40588669	16.70618916	16.47887744
9689578	3393574	C38M17.9689578.npy	C38	M17	7	0.3847725976	0.3437150305	0.139810347	1.352889343	0.4369204189	1.334417542	27.11454972	14.97282679	14.62298768
9689578	3393574	C38M17.9689578.npy	C38	M17	8	0.4310621613	0.3466264032	0.1456056727	1.476672103	0.4733897333	1.463000599	34.41100895	16.37614855	16.85150251
9689578	3393574	C38M17.9689578.npy	C38	M17	9	0.4070095036	0.3453826265	0.1465476851	1.427680368	0.4546216843	1.437777036	32.45036231	16.13341168	16.01085337
9689579	3393574	C38M18.9689579.npy	C38	M18	0	0.5394699129	0.5341799435	0.2861101302	0.9307308056	0.9356000271	0.5404982831	18.75350572	27.23261205	14.94572336
9689579	3393574	C38M18.9689579.npy	C38	M18	1	0.5313250592	0.5374160472	0.2855062019	0.9273675485	0.9302885218	0.5413105418	18.89706468	27.09287215	14.86611327
9689579	3393574	C38M18.9689579.npy	C38	M18	2	0.5322800169	0.5376663391	0.2901200998	0.9055270937	0.9260074043	0.5286301146	18.20195527	26.79046764	14.83323918
9689579	3393574	C38M18.9689579.npy	C38	M18	3	0.5575371182	0.5408278255	0.3030626981	0.925960056	0.9571164254	0.5454721677	18.88483058	28.26275565	15.44342956
9689579	3393574	C38M18.9689579.npy	C38	M18	4	0.5199949841	0.5366454937	0.2887124223	0.8935236507	0.9089479514	0.5238599082	17.80379463	26.19517405	14.48556191
9689579	3393574	C38M18.9689579.npy	C38	M18	5	0.5429735625	0.5403310764	0.2925102262	0.9160563413	0.9429920978	0.5434751599	18.60734929	27.78225331	14.93591023
9689579	3393574	C38M18.9689579.npy	C38	M18	6	0.5447450329	0.5416250819	0.2948847699	0.9492200618	0.9522483958	0.5586537181	18.76094871	27.85660291	14.98472663
9689579	3393574	C38M18.9689579.npy	C38	M18	7	0.508791775	0.5358189097	0.2803828522	0.8443383637	0.8695186881	0.4792810388	16.78973451	24.82390173	14.21288047
9689579	3393574	C38M18.9689579.npy	C38	M18	8	0.5563744087	0.5380930365	0.2886192454	0.9065532494	0.9540321343	0.5492174156	18.61490423	28.28217877	15.05310903
9689579	3393574	C38M18.9689579.npy	C38	M18	9	0.5209084819	0.5365524904	0.2842611166	0.9005822039	0.9069787102	0.5224141011	18.28090053	26.39217293	14.76773429
9689580	3393574	C38M20.9689580.npy	C38	M20	0	1.234211901	0.4116868491	0.1606995488	2.355265845	1.622601012	8.939410722	79.20605993	30.50158931	58.14584516
9689580	3393574	C38M20.9689580.npy	C38	M20	1	1.250280488	0.4170553727	0.1638960987	2.39989385	1.677366372	9.380756955	77.41863242	30.73778525	61.15598829
9689580	3393574	C38M20.9689580.npy	C38	M20	2	1.239791999	0.413081676	0.1634633266	2.310397978	1.639027687	8.894474792	74.59291755	30.11174137	59.54971268
9689580	3393574	C38M20.9689580.npy	C38	M20	3	1.295745073	0.4177892776	0.1687698533	2.43091371	1.696702538	9.357646715	76.6551366	62.26327419	62.95083379
9689580	3393574	C38M20.9689580.npy	C38	M20	4	1.239304971	0.4158491247	0.1628387298	2.369364697	1.650447018	9.302850853	73.28802867	30.15906697	60.91435095
9689580	3393574	C38M20.9689580.npy	C38	M20	5	1.233352581	0.415487788	0.1635370634	2.325142891	1.641014929	9.119292843	76.64094453	30.63808231	59.69477722
9689580	3393574	C38M20.9689580.npy	C38	M20	6	1.272256287	0.417212628	0.1652999692	2.413346722	1.687634566	9.481081477	76.73038869	30.74905667	62.34694653
9689580	3393574	C38M20.9689580.npy	C38	M20	7	1.198955257	0.4114833792	0.1584618513	2.265769654	1.567072007	9.012815002	71.74070388	29.08767781	57.52510639
9689580	3393574	C38M20.9689580.npy	C38	M20	8	1.307993244	0.414205663	0.160163188	2.449471081	1.708709809	9.321393995	78.42441572	63.48118031	62.42225111
9689580	3393574	C38M20.9689580.npy	C38	M20	9	1.220348519	0.4146918177	0.1629859181	2.281157402	1.594932096	9.299470224	77.85796739	30.08305793	57.63386023
9689581	3393574	C38M22.9689581.npy	C38	M22	0	17.68575457	0.8009473145	0.1022672999	190.9009804	30.75827018	84.46375596	4858.510016	1741.865496	1738.311264
9689581	3393574	C38M22.9689581.npy	C38	M22	1	17.92202256	0.7907105851	0.1071833515	191.4309516	31.56733199	86.41083857	5070.776742	1768.034915	1761.680246
9689581	3393574	C38M22.9689581.npy	C38	M22	2	18.63547209	0.7939627267	0.1135235704	192.7983947	32.53665268	88.21968198	5057.560105	1834.905552	1827.50762
9689581	3393574	C38M22.9689581.npy	C38	M22	3	19.00589069	0.7950858249	0.1118251544	190.3729436	32.55286754	87.14430073	4993.007587	1869.240347	1859.11486
9689581	3393574	C38M22.9689581.npy	C38	M22	4	18.40095256	0.7953579658	0.1100589459	188.6811244	32.24546775	87.45678446	5067.2227	1812.758058	1804.627809
9689581	3393574	C38M22.9689581.npy	C38	M22	5	18.26426721	0.7932978134	0.1126759947	188.7406642	31.98622354	88.22163858	5030.696406	1799.803086	1792.109338
9689581	3393574	C38M22.9689581.npy	C38	M22	6	18.59775579	0.794530869	0.1117736349	194.3528306	32.39016724	88.90935497	4980.061876	1830.942286	1821.269568
9689581	3393574	C38M22.9689581.npy	C38	M22	7	15.83439453	0.8207379651	0.1049423184	169.7232318	26.96647058	79.19963307	4645.044264	1557.80133	1548.237373
9689581	3393574	C38M22.9689581.npy	C38	M22	8	18.69839665	0.796121729	0.09904857748	196.7107105	32.03986802	86.18745899	5081.097707	1841.772833	1831.255025
9689581	3393574	C38M22.9689581.npy	C38	M22	9	17.59235971	0.7964473136	0.1090576137	193.0813539	30.68756448	88.61295829	4942.592426	1734.471943	1726.651931
9689582	3393574	C38M29.9689582.npy	C38	M29	0	0.2215237969	0.1882464879	0.1474850563	0.2165133722	0.2316032924	0.1937301474	0.9130182195	4.878402109	1.943166933
9689582	3393574	C38M29.9689582.npy	C38	M29	1	0.2155714414	0.1811302908	0.1479608221	0.2123111106	0.2248760696	0.1898384381	0.9011835039	4.938914726	1.784707286
9689582	3393574	C38M29.9689582.npy	C38	M29	2	0.220334376	0.1907706019	0.152969414	0.2181881793	0.2317341389	0.192498665	0.950757429	4.903368987	1.949796192
9689582	3393574	C38M29.9689582.npy	C38	M29	3	0.2181926196	0.191823751	0.1539932795	0.2156518626	0.2277170365	0.1887318464	0.961236963	4.906358112	1.902717141
9689582	3393574	C38M29.9689582.npy	C38	M29	4	0.2135353146	0.1893892737	0.1478835186	0.2146483889	0.225103042	0.1896514468	0.9454205495	4.909340593	1.90259194
9689582	3393574	C38M29.9689582.npy	C38	M29	5	0.2127626153	0.1926304812	0.1522175611	0.214005461	0.2254441224	0.1876541008	0.957622647	4.915166802	1.936629468
9689582	3393574	C38M29.9689582.npy	C38	M29	6	0.211095938	0.1911035161	0.1505949713	0.212984603	0.2228241105	0.1888932202	0.9355809157	4.927713763	1.927447813
9689582	3393574	C38M29.9689582.npy	C38	M29	7	0.2184837284	0.1842879052	0.1439900378	0.2063156101	0.2274911848	0.1905643327	0.9025391373	4.894555682	1.769213622
9689582	3393574	C38M29.9689582.npy	C38	M29	8	0.218749314	0.1915952802	0.144914773	0.2175778403	0.2296557803	0.1898560114	0.9627746337	4.922581604	1.929991275
9689582	3393574	C38M29.9689582.npy	C38	M29	9	0.2144622914	0.1885100189	0.1499692549	0.2159177213	0.2252269279	0.1870638174	0.8869305084	4.876390333	1.952742386
9689583	3393574	C39M16.9689583.npy	C39	M16	0	12.20376677	0.3530236141	0.1604934493	52.87761491	16.3037253	76.28128508	3972.351754	1173.791435	537.2277997
9689583	3393574	C39M16.9689583.npy	C39	M16	1	12.40149079	0.3526641955	0.1750340157	53.53508135	16.87382845	84.25674603	4143.711485	1197.327767	550.1960343
9689583	3393574	C39M16.9689583.npy	C39	M16	2	12.31671187	0.357702042	0.1763231482	53.37165234	16.61005855	78.14381877	3858.665827	1182.774612	536.285355
9689583	3393574	C39M16.9689583.npy	C39	M16	3	12.6841793	0.3583944936	0.1734757306	53.19216636	16.8930682	83.05629396	3881.686125	1217.373626	548.5615288
9689583	3393574	C39M16.9689583.npy	C39	M16	4	12.38074483	0.3537048225	0.1756777754	53.18458908	16.70916998	82.34053354	3939.96287	1189.981726	542.6060519
9689583	3393574	C39M16.9689583.npy	C39	M16	5	12.13522646	0.3559614344	0.1755633641	51.81302073	16.44245171	83.16861136	3859.119567	1164.050398	536.6616644
9689583	3393574	C39M16.9689583.npy	C39	M16	6	12.50950339	0.3588188143	0.1742991002	54.48598063	16.81999573	79.41797402	3910.680049	1201.895951	549.5921031
9689583	3393574	C39M16.9689583.npy	C39	M16	7	12.52912379	0.3559578348	0.1627576056	54.87524697	16.66933072	82.39969424	4047.877147	1204.739328	554.289313
9689583	3393574	C39M16.9689583.npy	C39	M16	8	12.36156717	0.3535200828	0.176433295	54.18384459	16.34465021	79.40376804	3786.462618	1186.317798	544.3510843
9689583	3393574	C39M16.9689583.npy	C39	M16	9	12.37749325	0.3590509173	0.1707864539	53.68813125	16.5057879	84.43781587	3954.866519	1191.924082	547.4275077
9689584	3393574	C39M17.9689584.npy	C39	M17	0	0.2269180666	0.1273484823	0.1594628859	0.4062513563	0.2382770927	0.398827526	4.542764839	6.231308084	3.499925126
9689584	3393574	C39M17.9689584.npy	C39	M17	1	0.2224335095	0.1364924039	0.1715238997	0.3895507894	0.2345721504	0.3944391378	4.505304092	6.329128605	3.309096201
9689584	3393574	C39M17.9689584.npy	C39	M17	2	0.2305927096	0.1382680068	0.1768330913	0.4026538703	0.2423202511	0.4089009067	4.722080107	6.430496956	3.505313697
9689584	3393574	C39M17.9689584.npy	C39	M17	3	0.2312708566	0.1381620286	0.1752970059	0.4020251579	0.2418821167	0.4018670882	4.80612633	6.394732098	3.574252104
9689584	3393574	C39M17.9689584.npy	C39	M17	4	0.2268420166	0.1396768359	0.1764859206	0.3937669613	0.2376766292	0.4089268679	4.832894593	6.436923717	3.479309541
9689584	3393574	C39M17.9689584.npy	C39	M17	5	0.231119758	0.1404453225	0.1789954552	0.4067093057	0.2444443329	0.416108385	4.752882177	6.399921415	3.483042051
9689584	3393574	C39M17.9689584.npy	C39	M17	6	0.2292283056	0.1384543864	0.1742120375	0.4110372197	0.2426778034	0.4174981218	4.780533841	6.342508829	3.647927739
9689584	3393574	C39M17.9689584.npy	C39	M17	7	0.2207482447	0.1285057693	0.1621195951	0.3896751166	0.2307207495	0.3790338082	4.012248921	6.161160162	3.239740064
9689584	3393574	C39M17.9689584.npy	C39	M17	8	0.2321176906	0.1382391429	0.1747612056	0.4151069545	0.2428120738	0.4120379895	4.942026268	6.448078374	3.672734033
9689584	3393574	C39M17.9689584.npy	C39	M17	9	0.2254866929	0.132957512	0.1692689469	0.3988062316	0.2365161938	0.4034360601	4.378892617	6.268292198	3.486718154
9689585	3393574	C39M18.9689585.npy	C39	M18	0	0.2741814338	0.3740523375	0.1538145797	0.3848467209	0.4355432121	0.2265408782	5.979119678	7.672721359	6.374107813
9689585	3393574	C39M18.9689585.npy	C39	M18	1	0.2568922597	0.3709758026	0.1542286776	0.3635954005	0.4064371924	0.2185750739	5.404317244	7.528066817	5.521018142
9689585	3393574	C39M18.9689585.npy	C39	M18	2	0.2769788558	0.3835755914	0.1658077524	0.3744379244	0.4434488907	0.2262733381	6.121156258	7.838369952	6.290818731
9689585	3393574	C39M18.9689585.npy	C39	M18	3	0.2813063082	0.3838182961	0.1674015741	0.386829306	0.4443881753	0.2275638017	6.046095745	7.72528258	6.530776435
9689585	3393574	C39M18.9689585.npy	C39	M18	4	0.2736411098	0.3782896736	0.1606096119	0.3833390133	0.4368568939	0.2239580387	6.018341831	7.754225104	6.281729946
9689585	3393574	C39M18.9689585.npy	C39	M18	5	0.2803956246	0.3826827492	0.1645448296	0.3880441948	0.4486062556	0.2304041626	6.109691018	7.759696449	6.496112504
9689585	3393574	C39M18.9689585.npy	C39	M18	6	0.277873814	0.382091226	0.1628779965	0.3916701644	0.4469088937	0.2317595485	6.041527291	7.744425974	6.393389568
9689585	3393574	C39M18.9689585.npy	C39	M18	7	0.2704780066	0.3741023809	0.1581047085	0.3593307412	0.4259933477	0.2155261861	5.867535636	7.66869153	6.112800658
9689585	3393574	C39M18.9689585.npy	C39	M18	8	0.2838673531	0.3807957183	0.1690673785	0.3783771283	0.448516083	0.2310611088	6.001821391	7.755364296	6.479535263
9689585	3393574	C39M18.9689585.npy	C39	M18	9	0.2719884981	0.379420536	0.1608654716	0.372318928	0.4310440911	0.2250908608	5.923605153	7.639924649	6.149305253
9689586	3393574	C39M20.9689586.npy	C39	M20	0	0.5470652352	0.2307597688	0.1374951718	0.9937344745	0.6850604328	2.166980852	36.94290714	21.65524718	11.52932293
9689586	3393574	C39M20.9689586.npy	C39	M20	1	0.5458457722	0.240122431	0.1456640929	0.9483794054	0.6942127508	2.294269263	37.96647676	21.99962666	11.47746414
9689586	3393574	C39M20.9689586.npy	C39	M20	2	0.5680928442	0.2395180811	0.1507038551	0.9875240585	0.7130937584	2.350674281	38.39337825	22.34668674	12.2424284
9689586	3393574	C39M20.9689586.npy	C39	M20	3	0.5835501654	0.2394429726	0.1482550497	1.044864301	0.7256413763	2.461162747	39.11356554	22.64275953	12.70796792
9689586	3393574	C39M20.9689586.npy	C39	M20	4	0.566374729	0.2395644089	0.1470160098	1.029333469	0.7147214078	2.399932486	38.55026076	22.28348741	12.4913372
9689586	3393574	C39M20.9689586.npy	C39	M20	5	0.5722758381	0.2395935118	0.1492106093	1.03955615	0.720647292	2.502205854	39.58274407	22.45231594	12.52325181
9689586	3393574	C39M20.9689586.npy	C39	M20	6	0.5730470209	0.2402458847	0.1480398665	1.035899308	0.7270297617	2.423438639	38.95442134	22.42556009	12.49168384
9689586	3393574	C39M20.9689586.npy	C39	M20	7	0.5484850605	0.2343738849	0.1404763903	0.9750737017	0.683328262	2.356576319	37.2863737	21.57143553	11.82224724
9689586	3393574	C39M20.9689586.npy	C39	M20	8	0.5802345426	0.2379149483	0.1509776801	1.044732369	0.7202197033	2.427890727	37.96164567	22.13260791	12.4794473
9689586	3393574	C39M20.9689586.npy	C39	M20	9	0.5676680343	0.2343536789	0.1460422202	1.023656205	0.7061563047	2.363111187	39.53668799	22.11314293	12.05222115
9689587	3393574	C39M22.9689587.npy	C39	M22	0	30.21083473	0.7630172926	0.1162764525	334.2094141	50.67802668	192.6017729	8079.378564	2998.141697	2841.31205
9689587	3393574	C39M22.9689587.npy	C39	M22	1	30.08629622	0.7614938764	0.1227944933	332.9915191	51.15405201	194.19986	8200.287081	2986.119866	2834.811104
9689587	3393574	C39M22.9689587.npy	C39	M22	2	31.12121667	0.7598552674	0.1272767845	334.4731469	52.32973408	197.5256788	8022.365744	3088.302301	2911.964355
9689587	3393574	C39M22.9689587.npy	C39	M22	3	31.68758464	0.7638935307	0.1257744427	329.2482406	52.28235517	187.9021796	7987.960004	3143.003465	2959.352454
9689587	3393574	C39M22.9689587.npy	C39	M22	4	30.93858138	0.7632338384	0.1258471343	331.0856305	51.94120483	201.4898396	8084.891653	3071.41036	2900.647001
9689587	3393574	C39M22.9689587.npy	C39	M22	5	29.6732021	0.7674920149	0.1269592319	317.6231285	50.42234249	187.3148508	7786.397868	2942.946156	2779.272921
9689587	3393574	C39M22.9689587.npy	C39	M22	6	30.91512564	0.7632280043	0.1278236992	335.1894506	52.06907877	191.933221	7993.692193	3067.261437	2895.013409
9689587	3393574	C39M22.9689587.npy	C39	M22	7	31.14486525	0.7695174987	0.1196786528	342.5243946	51.81423049	199.0495665	8166.618792	3091.333191	2928.14897
9689587	3393574	C39M22.9689587.npy	C39	M22	8	30.79051066	0.7625506632	0.127438862	337.8910017	50.79680835	191.3680026	7913.858671	3054.83157	2882.089675
9689587	3393574	C39M22.9689587.npy	C39	M22	9	30.01135727	0.7730993688	0.12266321	338.6042117	49.97194361	197.9893758	8104.396308	2979.935562	2830.621205
9689588	3393574	C39M29.9689588.npy	C39	M29	0	0.2047527358	0.1822234968	0.1762263632	0.1870722833	0.217467471	0.1846660473	0.789076023	4.585169947	1.426444342
9689588	3393574	C39M29.9689588.npy	C39	M29	1	0.1952645906	0.1817937603	0.1846360488	0.1788617554	0.2054683318	0.1788394731	0.6081941719	4.588618435	1.134014185
9689588	3393574	C39M29.9689588.npy	C39	M29	2	0.2006716886	0.1921290484	0.1945498031	0.1813230162	0.214656118	0.1808351011	0.793471895	4.616948024	1.33758411
9689588	3393574	C39M29.9689588.npy	C39	M29	3	0.199530018	0.1905854549	0.1916022374	0.1829174923	0.2130263858	0.1796742999	0.7765396103	4.574416393	1.432157434
9689588	3393574	C39M29.9689588.npy	C39	M29	4	0.198901686	0.1903895411	0.1917447485	0.1820925866	0.2130485479	0.1800025292	0.801649962	4.604970262	1.404967631
9689588	3393574	C39M29.9689588.npy	C39	M29	5	0.2009861931	0.1917748562	0.1940261525	0.1842071303	0.215842567	0.1821220448	0.8009601731	4.59269239	1.404777223
9689588	3393574	C39M29.9689588.npy	C39	M29	6	0.2001360913	0.1909447301	0.1920490488	0.184695909	0.2148581741	0.1819788106	0.7976803476	4.590042152	1.406148357
9689588	3393574	C39M29.9689588.npy	C39	M29	7	0.199739401	0.1841450366	0.181342119	0.1814043059	0.2114408974	0.1785293699	0.7752748827	4.59124344	1.366649144
9689588	3393574	C39M29.9689588.npy	C39	M29	8	0.2036950386	0.1907057085	0.1892590628	0.1860164039	0.2168087849	0.1838781155	0.7986007015	4.585477131	1.435533347
9689588	3393574	C39M29.9689588.npy	C39	M29	9	0.2034736685	0.1877112035	0.1882994824	0.1860450385	0.2168282413	0.1817298331	0.7900592127	4.563901711	1.417077252
9689589	3393574	C40M16.9689589.npy	C40	M16	0	11.37057703	0.4546635532	0.1588009297	43.41020904	14.58014397	116.5180807	3771.779553	1094.229706	780.1843582
9689589	3393574	C40M16.9689589.npy	C40	M16	1	11.28826966	0.4611904354	0.1624048407	45.69771309	14.64588452	124.4338779	3787.771289	1082.49953	772.6459648
9689589	3393574	C40M16.9689589.npy	C40	M16	2	11.73434199	0.4610860322	0.1642741527	45.11774574	15.11663033	118.4064231	3789.355004	1124.074681	786.3530471
9689589	3393574	C40M16.9689589.npy	C40	M16	3	11.71157649	0.4712439638	0.163675449	44.31828864	14.90294078	118.9561052	3686.56465	1123.539622	786.2513863
9689589	3393574	C40M16.9689589.npy	C40	M16	4	11.4351809	0.4632777516	0.1607812208	44.65960858	14.64151672	121.8287782	3843.653763	1097.137561	785.7514194
9689589	3393574	C40M16.9689589.npy	C40	M16	5	11.1953928	0.4631506415	0.1617828973	44.43427289	14.76190985	117.6288053	3694.03827	1073.915576	760.7780921
9689589	3393574	C40M16.9689589.npy	C40	M16	6	11.48594148	0.4638677652	0.162323905	45.87718929	14.88107743	120.1779051	3741.391624	1100.757878	787.3787877
9689589	3393574	C40M16.9689589.npy	C40	M16	7	11.66430368	0.4593963018	0.1588901191	46.00258989	14.91477194	122.2727135	3806.689362	1117.939082	790.5229859
9689589	3393574	C40M16.9689589.npy	C40	M16	8	11.84753756	0.4611314405	0.1642640119	45.15193829	14.99631189	121.1424628	3728.890949	1135.235104	794.8962838
9689589	3393574	C40M16.9689589.npy	C40	M16	9	11.34567813	0.4630573929	0.1629979969	46.17254003	14.67676891	121.1899041	3785.805935	1087.459742	779.4064991
9689590	3393574	C40M17.9689590.npy	C40	M17	0	0.2878664019	0.2769155864	0.1755890613	0.7754824074	0.3246982171	0.8153289715	13.86900382	9.41174893	7.524107721
9689590	3393574	C40M17.9689590.npy	C40	M17	1	0.2815785119	0.2798028376	0.1879287778	0.7518449585	0.3157760432	0.8121220181	12.65890755	9.27764316	7.15769393
9689590	3393574	C40M17.9689590.npy	C40	M17	2	0.2958614231	0.2878462871	0.1903727242	0.785862565	0.334515111	0.8509557271	14.15882288	9.444860726	7.833794346
9689590	3393574	C40M17.9689590.npy	C40	M17	3	0.2915818027	0.28538196	0.1889974546	0.7760849902	0.3287626445	0.7901404764	13.60474459	9.190424575	7.671387056
9689590	3393574	C40M17.9689590.npy	C40	M17	4	0.2851182494	0.2853844116	0.1885800001	0.76057889	0.3227185962	0.8075622125	13.46900405	9.260835081	7.486472796
9689590	3393574	C40M17.9689590.npy	C40	M17	5	0.2875967308	0.2843148896	0.1898451774	0.7715151005	0.3271487359	0.8114445872	13.7462193	9.333025043	7.656237758
9689590	3393574	C40M17.9689590.npy	C40	M17	6	0.2846427587	0.2824930375	0.1866843465	0.7478783577	0.3232109349	0.7923063795	13.6708975	9.368341095	7.494905021
9689590	3393574	C40M17.9689590.npy	C40	M17	7	0.2887478633	0.2735407499	0.1775805867	0.7726293385	0.3235745859	0.7885134572	13.79601949	9.372577259	7.436029557
9689590	3393574	C40M17.9689590.npy	C40	M17	8	0.2953133614	0.2831874021	0.1864632549	0.7795026755	0.3282693118	0.8107782853	13.17647351	9.100667327	7.533086904
9689590	3393574	C40M17.9689590.npy	C40	M17	9	0.277481951	0.2686445731	0.181187445	0.7437826953	0.3105026992	0.7790663551	12.43767752	8.838364951	6.964684279
9689591	3393574	C40M18.9689591.npy	C40	M18	0	0.3685746839	0.4909149868	0.2704740352	0.7600512575	0.6182980124	0.4200506498	11.99363174	10.00388911	10.55498537
9689591	3393574	C40M18.9689591.npy	C40	M18	1	0.3683368456	0.4887397695	0.2766905174	0.7504232268	0.6224673949	0.420878239	11.84442593	9.904452882	10.55044947
9689591	3393574	C40M18.9689591.npy	C40	M18	2	0.3836909871	0.5015213421	0.2846519314	0.7612255769	0.6461801796	0.4328653653	12.50518342	10.19126466	10.51858493
9689591	3393574	C40M18.9689591.npy	C40	M18	3	0.4022464664	0.4978125108	0.2884748263	0.7864351352	0.6677574913	0.4387346829	12.77716558	10.12554854	11.21054519
9689591	3393574	C40M18.9689591.npy	C40	M18	4	0.3785008867	0.4920444692	0.2800516497	0.7697715942	0.6397278683	0.4250245608	12.48056854	10.09349732	10.61786175
9689591	3393574	C40M18.9689591.npy	C40	M18	5	0.3860825517	0.4968333369	0.2826414694	0.7567928131	0.651293062	0.4341256803	12.36698617	10.12069084	10.99626784
9689591	3393574	C40M18.9689591.npy	C40	M18	6	0.387145696	0.4965938261	0.2838674817	0.7881315775	0.657024998	0.4420813566	12.41867371	10.11243199	11.00673774
9689591	3393574	C40M18.9689591.npy	C40	M18	7	0.3824867963	0.4952813518	0.2762986126	0.74857158	0.6375681486	0.4193682047	12.5369906	10.07135774	10.83473465
9689591	3393574	C40M18.9689591.npy	C40	M18	8	0.3939812355	0.4945586654	0.2830968243	0.7679002524	0.6529026959	0.4320106524	12.01717021	9.835352208	10.91160905
9689591	3393574	C40M18.9689591.npy	C40	M18	9	0.3663987574	0.4890922619	0.2767220748	0.7182565649	0.6157953128	0.4217448909	11.47151836	9.717784263	10.55378551
9689592	3393574	C40M20.9689592.npy	C40	M20	0	1.080363025	0.4641950552	0.2566809087	1.951907491	1.382649378	7.602962988	106.7039185	86.54613153	37.94754143
9689592	3393574	C40M20.9689592.npy	C40	M20	1	1.087807298	0.4668608812	0.2597034674	2.005414416	1.409837499	8.198249565	107.1755692	87.01840348	38.44451068
9689592	3393574	C40M20.9689592.npy	C40	M20	2	1.132389758	0.4706191431	0.2673192354	1.994877455	1.445955729	8.159798852	111.9903881	91.06117227	39.91262496
9689592	3393574	C40M20.9689592.npy	C40	M20	3	1.178033818	0.4687316028	0.2652391684	2.070791748	1.47969729	8.44912564	114.6247419	94.47096484	41.07455664
9689592	3393574	C40M20.9689592.npy	C40	M20	4	1.103634965	0.4682245033	0.2602749653	1.986677396	1.403227619	8.163690016	110.3219796	88.05508658	39.2263757
9689592	3393574	C40M20.9689592.npy	C40	M20	5	1.109054254	0.4674325753	0.2605876919	2.057245837	1.426965637	8.401320608	111.2592816	88.96335716	39.44866833
9689592	3393574	C40M20.9689592.npy	C40	M20	6	1.11552271	0.4710948905	0.2627338066	2.001643587	1.431991661	8.174230228	109.2316623	89.11208115	39.72303509
9689592	3393574	C40M20.9689592.npy	C40	M20	7	1.099679269	0.4677477572	0.2573197193	1.982845371	1.389366912	8.184441553	109.2894907	87.67453613	38.82035445
9689592	3393574	C40M20.9689592.npy	C40	M20	8	1.163915794	0.4656462414	0.2620516893	2.041852853	1.467372227	8.203887364	111.5803213	92.90098509	40.00157307
9689592	3393574	C40M20.9689592.npy	C40	M20	9	1.053290877	0.4668149448	0.2592974757	1.896892004	1.343490569	7.784161078	101.6575005	83.4138955	37.08957763
9689593	3393574	C40M22.9689593.npy	C40	M22	0	20.08390593	0.7721991249	0.1655471607	211.8699219	34.60179656	101.3212821	6367.848575	1995.09428	1968.491256
9689593	3393574	C40M22.9689593.npy	C40	M22	1	19.95385961	0.7709126912	0.1741112686	207.9973862	34.84923646	101.0968623	6415.484768	841.7217388	1954.635692
9689593	3393574	C40M22.9689593.npy	C40	M22	2	21.10744389	0.7667455391	0.1787163546	215.0052571	36.38873093	107.0375463	6411.299609	2096.21312	2062.692361
9689593	3393574	C40M22.9689593.npy	C40	M22	3	21.81045813	0.7744986734	0.1756806163	213.5822816	36.95741564	105.4845637	6460.967459	2166.209961	2128.757814
9689593	3393574	C40M22.9689593.npy	C40	M22	4	21.14412721	0.7807211971	0.1760648627	211.9897081	36.61994297	108.7037261	6549.462319	2101.467293	2070.739962
9689593	3393574	C40M22.9689593.npy	C40	M22	5	20.80320559	0.7682625875	0.1757380437	211.1515388	36.10846917	107.4471947	6480.214983	2066.509408	2035.588203
9689593	3393574	C40M22.9689593.npy	C40	M22	6	21.3743464	0.7680000853	0.1758175858	218.2056597	36.87846585	107.2404828	6501.831088	2123.317537	2091.4163
9689593	3393574	C40M22.9689593.npy	C40	M22	7	20.72187366	0.7680707036	0.1726748218	217.4361942	35.45603678	105.8976957	6354.451442	2058.544086	2028.496811
9689593	3393574	C40M22.9689593.npy	C40	M22	8	20.98088376	0.7698213578	0.1788748583	221.0802495	35.41516205	103.8272774	6427.346066	2083.960343	2049.677479
9689593	3393574	C40M22.9689593.npy	C40	M22	9	19.7556379	0.7757503872	0.170850894	214.39321	34.01800024	105.4704467	6291.425371	845.7816406	1936.979062
9689594	3393574	C40M29.9689594.npy	C40	M29	0	0.2120513802	0.2018352463	0.1978724884	0.2357673207	0.2206852295	0.2252246325	0.858098254	4.437686369	1.946888532
9689594	3393574	C40M29.9689594.npy	C40	M29	1	0.2057410238	0.1993585287	0.2031351396	0.2267381104	0.2130873642	0.2226182088	0.8510033094	4.476930018	1.799457215
9689594	3393574	C40M29.9689594.npy	C40	M29	2	0.2103877529	0.2080491657	0.2100366137	0.2329619331	0.2205598594	0.2262963219	0.7350766023	4.452200722	1.862385493
9689594	3393574	C40M29.9689594.npy	C40	M29	3	0.2113826267	0.2068342652	0.2093845771	0.2352012518	0.2210155139	0.2263626209	0.8896072709	4.465628443	1.929436851
9689594	3393574	C40M29.9689594.npy	C40	M29	4	0.2054947707	0.2039340039	0.2046931535	0.2299957908	0.2142049646	0.2233495107	0.8676831379	4.468367573	1.892319945
9689594	3393574	C40M29.9689594.npy	C40	M29	5	0.2081643874	0.2059433408	0.2069974811	0.2348335053	0.2196054123	0.2256803856	0.8887355514	4.463923368	1.956344295
9689594	3393574	C40M29.9689594.npy	C40	M29	6	0.2078427089	0.2014274635	0.2030842911	0.2346624578	0.2186872649	0.2241621191	0.873131384	4.473469373	1.918614174
9689594	3393574	C40M29.9689594.npy	C40	M29	7	0.2125880589	0.2015241767	0.2032799073	0.2327421292	0.2196328077	0.2252499948	0.8722003424	4.447081699	1.97027294
9689594	3393574	C40M29.9689594.npy	C40	M29	8	0.2145815354	0.206345512	0.20400544	0.2402716066	0.2238006445	0.2268682927	0.8874945883	4.460002205	1.952839484
9689594	3393574	C40M29.9689594.npy	C40	M29	9	0.2048205642	0.2027688566	0.2067270986	0.2283903484	0.2131719019	0.2200325907	0.8471041208	4.440802522	1.901899884
9689595	3393574	C51M16.9689595.npy	C51	M16	0	10.21322811	0.5633785662	0.1441336695	83.4326699	15.38845461	58.67071665	3006.236169	988.4915744	679.0929655
9689595	3393574	C51M16.9689595.npy	C51	M16	1	10.21833026	0.5521641465	0.1398389918	80.24869436	15.35190309	65.84647145	2935.152307	989.9716047	670.028866
9689595	3393574	C51M16.9689595.npy	C51	M16	2	10.80113903	0.5585007398	0.1473017258	85.27362228	16.14723776	64.50645852	3036.252291	1045.564456	709.4606611
9689595	3393574	C51M16.9689595.npy	C51	M16	3	11.05377381	0.5605648029	0.1443414458	83.12596308	16.19531156	63.36006812	3037.611662	1070.050391	719.1873179
9689595	3393574	C51M16.9689595.npy	C51	M16	4	10.67542189	0.554949327	0.1439530717	83.79801995	15.87351844	64.4262301	3025.628669	1033.807671	699.7274923
9689595	3393574	C51M16.9689595.npy	C51	M16	5	10.7828469	0.5591302078	0.1421295024	83.94111316	16.1297077	67.7010019	3120.470098	1046.505395	707.4368002
9689595	3393574	C51M16.9689595.npy	C51	M16	6	10.78824534	0.5623787809	0.145775864	83.11309883	16.24549719	60.33854316	2999.15319	1043.271599	709.4497851
9689595	3393574	C51M16.9689595.npy	C51	M16	7	10.25984772	0.5624514579	0.1368043758	83.65769477	15.26136472	64.4806985	2869.475211	993.4949764	688.3148825
9689595	3393574	C51M16.9689595.npy	C51	M16	8	10.86688081	0.5560490443	0.1498943274	85.39423879	16.06208718	63.21180775	3011.196416	1052.690524	711.4684943
9689595	3393574	C51M16.9689595.npy	C51	M16	9	10.07350429	0.557813571	0.1407586927	81.71861875	14.87958684	63.26246103	2937.894286	976.1634168	664.3869071
9689597	3393574	C51M18.9689597.npy	C51	M18	0	0.4424443901	0.5076347914	0.2579586085	0.7825766006	0.7632608424	0.4303781516	15.83199552	25.51813128	10.49129213
9689597	3393574	C51M18.9689597.npy	C51	M18	1	0.4493231475	0.5084765969	0.2541546616	0.785886218	0.7777510779	0.4469237404	16.5727697	26.26455413	11.00324618
9689597	3393574	C51M18.9689597.npy	C51	M18	2	0.4717769591	0.5187667953	0.2684570597	0.8120163702	0.8208187881	0.4515729069	17.0074143	27.92798621	11.33542291
9689597	3393574	C51M18.9689597.npy	C51	M18	3	0.4791409258	0.5168294673	0.2645818699	0.801609834	0.8165670093	0.4457926767	16.77940438	27.76729505	11.41695006
9689597	3393574	C51M18.9689597.npy	C51	M18	4	0.4667054176	0.5156321854	0.2608763535	0.8169608866	0.8113054278	0.4337109349	17.32778411	27.26687259	11.28288971
9689597	3393574	C51M18.9689597.npy	C51	M18	5	0.4698089693	0.5126207147	0.2625371632	0.8006286269	0.8085658949	0.4541501474	16.71496589	27.33180223	11.05863478
9689597	3393574	C51M18.9689597.npy	C51	M18	6	0.4803717536	0.5153485585	0.2661839334	0.8280433862	0.837767233	0.4589972513	17.38577851	28.16692005	11.44737133
9689597	3393574	C51M18.9689597.npy	C51	M18	7	0.4567464753	0.515187232	0.2590948064	0.7771049385	0.7834160199	0.4196071498	17.03622425	27.01398069	11.01629115
9689597	3393574	C51M18.9689597.npy	C51	M18	8	0.4783624672	0.5142206451	0.2692854592	0.8065003629	0.8184444582	0.4477948078	17.07675128	28.0866805	11.37445903
9689597	3393574	C51M18.9689597.npy	C51	M18	9	0.4279789909	0.5163229697	0.2578782259	0.7388601785	0.7382572352	0.4163841284	15.23968863	24.16906755	10.55219838
9689598	3393574	C51M20.9689598.npy	C51	M20	0	1.114790621	0.2466596521	0.166890978	2.008560067	1.405586472	3.237012015	94.90595445	85.79451933	18.95329408
9689598	3393574	C51M20.9689598.npy	C51	M20	1	1.180001178	0.2574144252	0.1688163013	2.159945693	1.494083459	3.642025131	103.9217309	91.45469697	21.25542204
9689598	3393574	C51M20.9689598.npy	C51	M20	2	1.214413451	0.2551929321	0.1737255661	2.239599987	1.528319783	3.685663368	106.1496342	94.01555831	21.75598665
9689598	3393574	C51M20.9689598.npy	C51	M20	3	1.223487252	0.2569185786	0.170846653	2.229925731	1.515707448	3.701191979	103.6948356	94.19371544	21.90043834
9689598	3393574	C51M20.9689598.npy	C51	M20	4	1.199459469	0.2562543369	0.1705838272	2.223036774	1.507693665	3.662040193	106.2198788	92.79513481	21.73862743
9689598	3393574	C51M20.9689598.npy	C51	M20	5	1.173323539	0.2534196904	0.1672041042	2.184690758	1.483129314	3.637495596	101.0094027	90.32791846	20.93923846
9689598	3393574	C51M20.9689598.npy	C51	M20	6	1.22085616	0.2562505939	0.171387625	2.245730667	1.545075105	3.7620138	106.2164023	94.43639948	21.94829319
9689598	3393574	C51M20.9689598.npy	C51	M20	7	1.167160406	0.252670745	0.1646306949	2.149667354	1.448100259	3.53135888	103.2870628	90.31034967	20.80151808
9689598	3393574	C51M20.9689598.npy	C51	M20	8	1.226040376	0.2535618781	0.1712779986	2.230371163	1.52147972	3.627172174	104.0188662	94.79251809	21.62930112
9689598	3393574	C51M20.9689598.npy	C51	M20	9	1.129960174	0.2558762929	0.1681051457	2.039593802	1.399224519	3.360607047	97.78462278	87.1598061	19.98676583
9689600	3393574	C51M17.9689600.npy	C51	M17	0	0.9920149337	0.2169540582	0.1201509225	2.584304435	0.9014664216	2.592202913	77.92454285	72.10634002	20.32503927
9689600	3393574	C51M17.9689600.npy	C51	M17	1	1.020044919	0.2114258846	0.1243115059	2.671538562	0.9426417318	2.814755211	83.71147991	75.408922	20.43708122
9689600	3393574	C51M17.9689600.npy	C51	M17	2	1.072247389	0.2167755762	0.1301039679	2.750939321	0.9961523137	2.85876382	86.61182182	79.60279582	21.52944359
9689600	3393574	C51M17.9689600.npy	C51	M17	3	0.9889877036	0.2107221142	0.1189680959	2.606134193	0.9280626475	2.59846966	77.15088641	71.45898548	19.95326223
9689600	3393574	C51M17.9689600.npy	C51	M17	4	1.032361066	0.2162872094	0.1231970707	2.71222169	0.9648213114	2.817843732	84.656718	76.20306738	20.77347888
9689600	3393574	C51M17.9689600.npy	C51	M17	5	1.025233143	0.1994297823	0.1219794098	2.662934466	0.9542612105	2.76641097	79.48878914	75.58223018	18.90811818
9689600	3393574	C51M17.9689600.npy	C51	M17	6	1.063100895	0.2112427376	0.1234453932	2.726351568	0.9826828686	2.848416764	85.76574864	78.71943917	20.86473126
9689600	3393574	C51M17.9689600.npy	C51	M17	7	1.015274645	0.2134743686	0.1182931823	2.725616271	0.9281722777	2.740747596	84.78509166	75.84006655	20.60108776
9689600	3393574	C51M17.9689600.npy	C51	M17	8	0.9801797241	0.2221294963	0.1181422424	2.632274852	0.9053414064	2.641392539	84.70853264	74.99669519	21.00200595
9689600	3393574	C51M17.9689600.npy	C51	M17	9	0.9984231137	0.2191740764	0.1242719248	2.695108845	0.9000298682	2.67548358	81.65117918	73.58408968	20.46267444
9689601	3393574	C51M29.9689601.npy	C51	M29	0	0.2206380342	0.2348003713	0.1683813383	0.2615262201	0.2203577557	0.2419281382	1.871680545	5.588782012	1.767129898
9689601	3393574	C51M29.9689601.npy	C51	M29	1	0.2153918155	0.2329451421	0.1685712349	0.2643124483	0.213332219	0.2394814248	2.107271145	5.708693609	1.634933349
9689601	3393574	C51M29.9689601.npy	C51	M29	2	0.2224849129	0.2393851512	0.1744362498	0.2693092894	0.222641403	0.2425384202	2.194739051	5.725894206	1.826838191
9689601	3393574	C51M29.9689601.npy	C51	M29	3	0.2198390224	0.2367214324	0.1686257923	0.2663700526	0.2190570779	0.232456291	2.129529721	5.645882256	1.813847321
9689601	3393574	C51M29.9689601.npy	C51	M29	4	0.2192147924	0.2374497594	0.1705969076	0.2698150809	0.220292835	0.2394897111	2.192347669	5.704021608	1.818071997
9689601	3393574	C51M29.9689601.npy	C51	M29	5	0.2194171571	0.2370838941	0.1720013339	0.2646982335	0.2213194462	0.2378761732	2.146107913	5.658507623	1.813941246
9689601	3393574	C51M29.9689601.npy	C51	M29	6	0.2207180804	0.2382368873	0.1723671333	0.2708734265	0.2224478257	0.2436477232	2.263185924	5.73183524	1.859623277
9689601	3393574	C51M29.9689601.npy	C51	M29	7	0.2201459496	0.233860148	0.1673930424	0.2690478493	0.2189673552	0.2361369335	1.988569335	5.668413864	1.779185116
9689601	3393574	C51M29.9689601.npy	C51	M29	8	0.2197476914	0.242145736	0.1718662234	0.2681601548	0.2201658012	0.2354976163	2.176098064	5.691438302	1.854897233
9689601	3393574	C51M29.9689601.npy	C51	M29	9	0.2176171207	0.2364569234	0.1715051741	0.2657664374	0.2171252352	0.2357621892	1.98688543	5.599545395	1.794028378
9690870	3393579	C05M17.9690870.npy	C05	M17	0	0.449232449	0.1397138798	0.1541662065	1.908124593	0.550578176	1.89505664	40.03214434	18.86378276	9.900356532
9690870	3393579	C05M17.9690870.npy	C05	M17	1	0.4444579696	0.1414921147	0.165891309	1.917854358	0.5458590586	1.922152299	39.45938856	18.68463509	9.651896001
9690870	3393579	C05M17.9690870.npy	C05	M17	2	0.4492031012	0.1407460062	0.1595775251	1.893352105	0.5523728674	1.890980282	39.75609604	19.287297	9.659541812
9690870	3393579	C05M17.9690870.npy	C05	M17	3	0.4428053228	0.138794882	0.1572699361	1.849585135	0.5422507818	1.722852693	39.55583136	19.11231076	9.264420053
9690870	3393579	C05M17.9690870.npy	C05	M17	4	0.4288581259	0.1412155093	0.1580734322	1.839836611	0.5298577	1.808022843	38.87162555	19.0794061	9.407073373
9690870	3393579	C05M17.9690870.npy	C05	M17	5	0.4340137821	0.1405670474	0.1605234049	1.840286352	0.5356888752	1.829323875	38.81743719	19.03793825	9.463878685
9690870	3393579	C05M17.9690870.npy	C05	M17	6	0.4299861455	0.1390999487	0.1573113178	1.788634075	0.5271491679	1.790742355	38.39884036	19.02829775	9.282313191
9690870	3393579	C05M17.9690870.npy	C05	M17	7	0.4286738011	0.13687164	0.1502242623	1.821546479	0.5241617565	1.847767625	36.71724038	18.42850582	9.195955445
9690870	3393579	C05M17.9690870.npy	C05	M17	8	0.4639853016	0.1391358161	0.1589339505	1.989091642	0.5617470564	1.896400326	41.86388282	19.09527965	9.998924394
9690870	3393579	C05M17.9690870.npy	C05	M17	9	0.4287979529	0.1368058438	0.1536921329	1.842299514	0.5187982348	1.746005501	37.46994636	18.15567159	9.348453976
9690873	3393579	C05M18.9690873.npy	C05	M18	0	0.3896522698	0.3294168385	0.1850818492	0.68741307	0.6395824925	0.483474641	8.743119405	9.16404265	6.431663733
9690873	3393579	C05M18.9690873.npy	C05	M18	1	0.3870888481	0.3249188735	0.1913097239	0.6440904708	0.6394842237	0.4788515857	8.568035691	9.131582174	6.377095339
9690873	3393579	C05M18.9690873.npy	C05	M18	2	0.3958391943	0.335035695	0.1917942117	0.6643744795	0.6556341519	0.4812623869	8.680771557	9.185461748	6.459667854
9690873	3393579	C05M18.9690873.npy	C05	M18	3	0.4044854107	0.3347819877	0.1928920231	0.674055668	0.6602061952	0.4801161947	8.764512476	9.23244783	6.455796919
9690873	3393579	C05M18.9690873.npy	C05	M18	4	0.385781561	0.3309793253	0.1886139527	0.6832772332	0.6370877231	0.4758803979	8.367270143	8.973200696	6.389436857
9690873	3393579	C05M18.9690873.npy	C05	M18	5	0.3971180514	0.3337245037	0.1926818513	0.6893918722	0.65640211	0.4814124083	8.85039698	9.351617462	6.460025619
9690873	3393579	C05M18.9690873.npy	C05	M18	6	0.3956867485	0.3332400054	0.1905680259	0.6928193087	0.6580383378	0.4850817615	8.759522817	9.230002218	6.45109304
9690873	3393579	C05M18.9690873.npy	C05	M18	7	0.3879711105	0.3280035797	0.1834495438	0.6430474026	0.6333628591	0.4594489677	8.656528774	9.199767976	6.444911018
9690873	3393579	C05M18.9690873.npy	C05	M18	8	0.4083285913	0.3315238999	0.1961073335	0.6807188008	0.6652014067	0.4905118817	8.845248504	9.362335603	6.478742196
9690873	3393579	C05M18.9690873.npy	C05	M18	9	0.3858470043	0.3253024291	0.1836601712	0.6613449507	0.6339806479	0.4760991972	8.634683145	9.255690773	6.441643903
9690876	3393579	C05M20.9690876.npy	C05	M20	0	0.4844371861	0.1123432367	0.02397316768	1.018514993	0.6261553511	2.270572563	22.62742618	16.03463872	10.8383071
9690876	3393579	C05M20.9690876.npy	C05	M20	1	0.4927794357	0.1114622167	0.01845905139	1.041054799	0.640067152	2.325176944	23.4459262	16.33857941	11.00963079
9690876	3393579	C05M20.9690876.npy	C05	M20	2	0.487754463	0.1145542384	0.02317985332	1.021518688	0.6332236225	2.301846676	22.21897053	16.16159897	11.09184101
9690876	3393579	C05M20.9690876.npy	C05	M20	3	0.4975339384	0.1169104602	0.02831577917	1.051018924	0.6393772448	2.404377034	22.94891466	16.58763933	11.77119429
9690876	3393579	C05M20.9690876.npy	C05	M20	4	0.4832962667	0.1152738903	0.02430804274	1.033977411	0.6284791673	2.367943622	22.89712703	16.4517779	11.0753422
9690876	3393579	C05M20.9690876.npy	C05	M20	5	0.4901208457	0.1143537846	0.02242313938	1.049879241	0.638511298	2.376606827	23.41170945	16.47798913	11.15068862
9690876	3393579	C05M20.9690876.npy	C05	M20	6	0.4872515181	0.1157353624	0.02447626407	1.046590972	0.6342092652	2.361837552	22.48520252	16.29382232	11.11667992
9690876	3393579	C05M20.9690876.npy	C05	M20	7	0.4803384824	0.111389291	0.02140589336	1.027425465	0.6157388098	2.328484004	21.93568897	15.96490067	10.92904629
9690876	3393579	C05M20.9690876.npy	C05	M20	8	0.5047611533	0.1127291111	0.02473154927	1.058582717	0.6448305088	2.332998639	22.87073805	16.48526111	11.16821625
9690876	3393579	C05M20.9690876.npy	C05	M20	9	0.487948226	0.1099655089	0.02022082881	1.039404854	0.6285505188	2.337778106	23.09096162	16.41048135	10.94199495
9690879	3393579	C05M29.9690879.npy	C05	M29	0	0.1990386278	0.09479934663	0.1183795636	0.2162684857	0.2071297268	0.2432204381	0.646784622	4.798249444	0.4801163683
9690879	3393579	C05M29.9690879.npy	C05	M29	1	0.1971497795	0.1002518605	0.1295895049	0.2137556433	0.205376717	0.244560408	0.6662905993	4.794350872	0.483796423
9690879	3393579	C05M29.9690879.npy	C05	M29	2	0.1958517422	0.09841000957	0.1239073655	0.2157072159	0.2050055372	0.2438233515	0.6725169145	4.805624012	0.4846421992
9690879	3393579	C05M29.9690879.npy	C05	M29	3	0.1943398826	0.09671769205	0.1208050959	0.2143831471	0.2030257402	0.2409410164	0.6538262645	4.800433805	0.483991917
9690879	3393579	C05M29.9690879.npy	C05	M29	4	0.1903564574	0.09964701819	0.1218041211	0.2115400722	0.1999113366	0.2398149504	0.6556800356	4.798673894	0.4823787666
9690879	3393579	C05M29.9690879.npy	C05	M29	5	0.1914373183	0.100252634	0.1248391319	0.2137597592	0.2015221913	0.2392997769	0.6605615679	4.818420997	0.4837540771
9690879	3393579	C05M29.9690879.npy	C05	M29	6	0.1894947445	0.09913360861	0.1212374248	0.2118423336	0.1993653846	0.2390245569	0.6488396598	4.805625038	0.4838109555
9690879	3393579	C05M29.9690879.npy	C05	M29	7	0.1941459578	0.09224356448	0.1138329789	0.2139217993	0.2008863615	0.2392830983	0.6454799168	4.804566141	0.4839916522
9690879	3393579	C05M29.9690879.npy	C05	M29	8	0.1991689602	0.09921605221	0.1259782892	0.2202572305	0.2071428579	0.2422058169	0.682406067	4.804105376	0.4829008138
9690879	3393579	C05M29.9690879.npy	C05	M29	9	0.1958520865	0.09555134482	0.1168932461	0.2158447721	0.2033572416	0.2407394694	0.6595591286	4.808927453	0.4867908611
9690882	3393579	C06M16.9690882.npy	C06	M16	0	17.46544903	0.3550876589	0.1572572836	72.14779973	25.49724144	228.9210079	5859.683366	1711.319644	789.631721
9690882	3393579	C06M16.9690882.npy	C06	M16	1	17.29815362	0.3556527369	0.1647439094	72.61855811	25.51066849	238.7801848	5844.127543	1694.912958	795.8164856
9690882	3393579	C06M16.9690882.npy	C06	M16	2	17.54450976	0.3536264818	0.1671981751	72.55020934	25.46984596	232.8582102	5820.952384	1717.974622	812.5416348
9690882	3393579	C06M16.9690882.npy	C06	M16	3	18.02266709	0.3577580404	0.1688503422	73.43738146	25.88612142	237.6798137	5785.087248	1764.42507	820.1107272
9690882	3393579	C06M16.9690882.npy	C06	M16	4	17.23798049	0.3539574981	0.1653736838	72.35999503	25.17191389	232.9519442	5713.359478	1687.970936	801.2470008
9690882	3393579	C06M16.9690882.npy	C06	M16	5	17.36363415	0.3554671523	0.1649212589	73.08952538	25.36811534	236.3507719	5798.283658	1700.60286	810.7452612
9690882	3393579	C06M16.9690882.npy	C06	M16	6	17.37370463	0.3573077174	0.1654490385	74.11755209	25.31698267	233.2075852	5638.040076	1700.981002	805.151413
9690882	3393579	C06M16.9690882.npy	C06	M16	7	17.51201663	0.3566838212	0.1630913975	75.46477069	25.18187662	236.9697856	5805.860112	1715.035743	814.985163
9690882	3393579	C06M16.9690882.npy	C06	M16	8	18.02825626	0.3541508368	0.1714673059	75.2705129	25.90289131	229.7425844	5821.372164	1765.391057	816.3957492
9690882	3393579	C06M16.9690882.npy	C06	M16	9	17.47207957	0.3564360644	0.1637870943	75.68782334	25.36208186	231.9150973	5893.426289	1712.069362	799.9884057
9690885	3393579	C06M17.9690885.npy	C06	M17	0	0.4018555808	0.09401721006	0.03152633901	1.456205934	0.4765931357	1.426937845	30.47576398	18.55485969	7.694924365
9690885	3393579	C06M17.9690885.npy	C06	M17	1	0.40442098	0.09877870229	0.04021348868	1.449185541	0.4804079124	1.448475156	29.98926186	18.2418173	7.581890284
9690885	3393579	C06M17.9690885.npy	C06	M17	2	0.4195295327	0.09796043693	0.0418783614	1.520259994	0.4972354578	1.519469849	31.06550651	18.79141611	7.735299961
9690885	3393579	C06M17.9690885.npy	C06	M17	3	0.4252141371	0.09818815116	0.04493620011	1.515778045	0.4981661816	1.455513554	32.10625474	18.72056063	7.740763646
9690885	3393579	C06M17.9690885.npy	C06	M17	4	0.4136041246	0.09943365143	0.04193960902	1.48339632	0.4907477027	1.487209459	31.43617548	18.6407103	7.707037318
9690885	3393579	C06M17.9690885.npy	C06	M17	5	0.4050686297	0.0984666193	0.03974831238	1.463233477	0.4863093279	1.453964827	29.83435811	18.44737937	7.551022732
9690885	3393579	C06M17.9690885.npy	C06	M17	6	0.409177051	0.09843490634	0.0403391058	1.445163048	0.4837635623	1.439852188	29.98618155	18.47397515	7.530971732
9690885	3393579	C06M17.9690885.npy	C06	M17	7	0.401965606	0.09416862015	0.03671966585	1.473538489	0.4762868698	1.426553861	30.06105834	18.28323872	7.614896018
9690885	3393579	C06M17.9690885.npy	C06	M17	8	0.4144934533	0.09898528196	0.0427057847	1.531025129	0.4880959613	1.475228912	31.99444495	18.99580302	7.886392304
9690885	3393579	C06M17.9690885.npy	C06	M17	9	0.3982688349	0.09345334511	0.0369020388	1.479149285	0.4654249286	1.426884928	29.51562588	18.0182318	7.346093942
9690888	3393579	C06M18.9690888.npy	C06	M18	0	0.4000265472	0.4212767981	0.1275837258	0.5753469897	0.672312215	0.4055282311	13.91083867	12.70168078	6.379082176
9690888	3393579	C06M18.9690888.npy	C06	M18	1	0.3947359886	0.4223708077	0.1297198164	0.575456022	0.6694192496	0.4000494208	13.65012931	12.58210197	6.506775128
9690888	3393579	C06M18.9690888.npy	C06	M18	2	0.4138397177	0.426612429	0.1369245374	0.5737236207	0.7004363071	0.408800974	14.28124187	12.82370168	6.451680462
9690888	3393579	C06M18.9690888.npy	C06	M18	3	0.4264717918	0.4285926521	0.1435141771	0.5990626915	0.7094754751	0.4174937741	14.49033521	12.85916745	6.503584457
9690888	3393579	C06M18.9690888.npy	C06	M18	4	0.4070184214	0.425670428	0.1352619138	0.5912429552	0.690738763	0.4067517044	14.21040999	12.71393278	6.336985623
9690888	3393579	C06M18.9690888.npy	C06	M18	5	0.4144860137	0.4287580099	0.1370643428	0.5917426574	0.7000509207	0.4075670807	14.29185906	12.85265484	6.458469566
9690888	3393579	C06M18.9690888.npy	C06	M18	6	0.4164927418	0.4279506921	0.1381445422	0.6027246047	0.7083829828	0.4189804859	14.31097029	12.88259305	6.500057805
9690888	3393579	C06M18.9690888.npy	C06	M18	7	0.4062893377	0.425057056	0.1343728854	0.5749554028	0.6801673183	0.3979816886	14.1852537	12.69596576	6.433941884
9690888	3393579	C06M18.9690888.npy	C06	M18	8	0.422289008	0.4266287287	0.1429517802	0.5857296288	0.7063462699	0.4107141873	14.33056251	12.86123343	6.450446687
9690888	3393579	C06M18.9690888.npy	C06	M18	9	0.4009588345	0.4211318902	0.1312486263	0.5560331078	0.675861969	0.4062256876	14.17713688	12.79654373	6.467547132
9690891	3393579	C07M20.9690891.npy	C07	M20	0	0.7117640935	0.1620192788	0.1683118829	1.187370575	0.8773872788	2.853388518	60.69966676	30.18317601	6.330125534
9690891	3393579	C07M20.9690891.npy	C07	M20	1	0.701654873	0.1666881182	0.1736042698	1.201975093	0.8733806898	2.907175048	58.66392136	30.09911491	6.391361432
9690891	3393579	C07M20.9690891.npy	C07	M20	2	0.7174775698	0.1662587456	0.174415631	1.203921029	0.8882909769	2.977273065	60.36790962	30.70322965	6.465963975
9690891	3393579	C07M20.9690891.npy	C07	M20	3	0.7307547951	0.1681808226	0.1752739227	1.231385429	0.8880314356	2.997056106	60.43814975	30.77767649	6.447568311
9690891	3393579	C07M20.9690891.npy	C07	M20	4	0.6997405929	0.167392745	0.1744431013	1.182367865	0.8654770662	2.965813011	58.64696267	30.25180332	6.320054566
9690891	3393579	C07M20.9690891.npy	C07	M20	5	0.6938563854	0.1678111302	0.174715942	1.205032262	0.8590240299	2.927949983	58.44863128	30.19645316	6.374575535
9690891	3393579	C07M20.9690891.npy	C07	M20	6	0.7192502954	0.1676605269	0.1763036781	1.214250565	0.8864301508	2.951886444	60.19908927	30.66100089	6.520397916
9690891	3393579	C07M20.9690891.npy	C07	M20	7	0.6999648442	0.1640003645	0.1662688151	1.172934079	0.8495187921	2.849333962	57.56730313	29.45315699	6.285049301
9690891	3393579	C07M20.9690891.npy	C07	M20	8	0.7037360887	0.1650791422	0.1743207005	1.190055944	0.849106448	2.822369174	55.52923053	29.24536404	6.248041499
9690891	3393579	C07M20.9690891.npy	C07	M20	9	0.691955723	0.1632736822	0.1681953637	1.152543283	0.8400536544	2.907909831	56.39260438	29.21760777	6.191106331
9690894	3393579	C07M29.9690894.npy	C07	M29	0	0.2047740152	0.0864619401	0.08878311522	0.2076144372	0.2070003248	0.1946304992	1.095841999	5.340167232	0.2465229704
9690894	3393579	C07M29.9690894.npy	C07	M29	1	0.193549899	0.0924179939	0.09350201018	0.1933201272	0.1955806119	0.1878887234	1.055763265	5.322748025	0.2381930367
9690894	3393579	C07M29.9690894.npy	C07	M29	2	0.1992028138	0.08985233529	0.09490072709	0.2025330678	0.2019540136	0.1902604426	1.102034948	5.356389757	0.2529573414
9690894	3393579	C07M29.9690894.npy	C07	M29	3	0.1988372767	0.08932777452	0.09401725592	0.2016984638	0.2013392817	0.1901942759	1.116686199	5.354838343	0.2541225451
9690894	3393579	C07M29.9690894.npy	C07	M29	4	0.1940251724	0.0917942974	0.0948179356	0.1973414977	0.1982579991	0.1895222867	1.092232383	5.341837443	0.2491915048
9690894	3393579	C07M29.9690894.npy	C07	M29	5	0.1969784429	0.09236589199	0.09651779235	0.2019092871	0.2016420146	0.190752277	1.086848663	5.334057914	0.2523923768
9690894	3393579	C07M29.9690894.npy	C07	M29	6	0.1969100775	0.09098006203	0.09585753133	0.2010361187	0.2012104583	0.1878858816	1.111763109	5.34157177	0.2509228514
9690894	3393579	C07M29.9690894.npy	C07	M29	7	0.2006864249	0.08437373066	0.08519831221	0.1999194188	0.2016793673	0.1913684294	0.9690935164	5.318207626	0.2422519486
9690894	3393579	C07M29.9690894.npy	C07	M29	8	0.2008969537	0.09048259989	0.09321585832	0.2047166884	0.2033448106	0.1918945653	1.108980297	5.347951266	0.2517167104
9690894	3393579	C07M29.9690894.npy	C07	M29	9	0.1998680267	0.08787911676	0.08837074278	0.2043554856	0.2020916172	0.1904541618	1.069897219	5.341349734	0.2437523397
9690897	3393579	C12M01.9690897.npy	C12	M01	0	13.33577745	0.5568598539	0.3237539555	156.3285467	17.40295967	157.3913961	2835.076015	1277.423896	912.4356181
9690897	3393579	C12M01.9690897.npy	C12	M01	1	13.23525206	0.5533254752	0.3317599565	151.7417245	17.51547667	163.3746075	2826.710447	1268.189299	899.8579006
9690897	3393579	C12M01.9690897.npy	C12	M01	2	13.62769311	0.5570193611	0.3297456935	156.5100386	17.75273519	157.890349	2860.045982	1304.904711	899.1854138
9690897	3393579	C12M01.9690897.npy	C12	M01	3	14.27470269	0.5594590219	0.3307992087	159.9931892	18.41930412	159.0448272	2864.027225	1367.823401	917.8706309
9690897	3393579	C12M01.9690897.npy	C12	M01	4	13.708731	0.5575561625	0.3314028441	159.1493238	17.84907725	160.8635331	2946.290092	1313.527185	909.3226272
9690897	3393579	C12M01.9690897.npy	C12	M01	5	13.78767958	0.5593152467	0.3319347318	161.5316342	18.09347368	163.0497876	2897.773354	1321.986317	929.684304
9690897	3393579	C12M01.9690897.npy	C12	M01	6	13.80834007	0.5604926078	0.3316101735	157.8799599	18.22109187	156.468285	2908.553075	1323.406945	913.1119431
9690897	3393579	C12M01.9690897.npy	C12	M01	7	14.17902183	0.5591006631	0.3246224669	166.8147178	18.54079107	165.5972745	3057.296719	1360.297391	952.9842071
9690897	3393579	C12M01.9690897.npy	C12	M01	8	14.11140202	0.5554723421	0.3492976241	162.6217922	18.22706496	157.063379	2932.089741	1352.518159	920.0180897
9690897	3393579	C12M01.9690897.npy	C12	M01	9	13.52877883	0.5561527666	0.329518385	162.3157562	17.55776193	161.6227869	2840.492745	1297.413599	928.5156955
9690900	3393579	C12M02.9690900.npy	C12	M02	0	229.541142	0.5722907508	0.46617349	2545.977161	299.8032454	1964.217444	297131.5915	22784.11425	14433.13256
9690900	3393579	C12M02.9690900.npy	C12	M02	1	228.282008	0.5695320466	0.4739637698	2559.222717	301.6406827	1982.857489	296659.8356	22663.91815	14433.50251
9690900	3393579	C12M02.9690900.npy	C12	M02	2	235.8840254	0.5735984646	0.4758380051	2600.145548	308.6286995	2013.566889	293132.0796	23403.27553	14288.18852
9690900	3393579	C12M02.9690900.npy	C12	M02	3	245.2554335	0.5758251314	0.4803008489	2635.644333	315.5237184	2022.503211	298705.547	24315.67259	14435.81094
9690900	3393579	C12M02.9690900.npy	C12	M02	4	235.382211	0.5741287347	0.4760120244	2594.666621	307.8282275	2019.860057	298364.8029	23352.3867	14297.5528
9690900	3393579	C12M02.9690900.npy	C12	M02	5	236.3605251	0.5759032852	0.4745197601	2639.230609	310.2659354	1994.899317	295485.8979	23455.34257	14587.72529
9690900	3393579	C12M02.9690900.npy	C12	M02	6	240.0535901	0.5754364595	0.477137915	2626.116235	316.1938343	1988.903731	307626.1341	23813.76538	14586.61301
9690900	3393579	C12M02.9690900.npy	C12	M02	7	236.6720234	0.5740033027	0.4706798844	2634.898044	309.1470575	2012.830241	298259.5883	23479.63804	14546.62513
9690900	3393579	C12M02.9690900.npy	C12	M02	8	236.5388031	0.5727513935	0.4901057438	2581.717291	307.7590226	1943.617951	290045.7646	23455.6881	14169.28497
9690900	3393579	C12M02.9690900.npy	C12	M02	9	233.1610437	0.5715589646	0.4746763688	2702.626365	302.459976	1973.229497	307863.8955	23149.03886	14735.51314
9690918	3393579	C19M16.9690918.npy	C19	M16	0	3.858505246	0.3185713968	-0.01302351816	41.09726483	5.929184898	20.37300718	1221.332474	232.0912425	202.6777069
9690918	3393579	C19M16.9690918.npy	C19	M16	1	3.874774272	0.3155038579	-0.0180998758	42.88786116	5.900778933	23.38330152	1239.7369	234.067747	202.4569111
9690918	3393579	C19M16.9690918.npy	C19	M16	2	4.102178621	0.3181583568	-0.01460058958	44.77731716	6.349568042	22.13206996	1301.175893	246.2505896	208.576691
9690918	3393579	C19M16.9690918.npy	C19	M16	3	4.207588584	0.3206314229	-0.01252916005	44.47278284	6.392282048	21.84195869	1297.636236	248.9895925	208.5616254
9690918	3393579	C19M16.9690918.npy	C19	M16	4	4.005336964	0.3190366009	-0.01605216542	44.59757276	6.16825841	21.82602918	1271.119139	240.874882	206.1398701
9690918	3393579	C19M16.9690918.npy	C19	M16	5	4.029331715	0.319749443	-0.01593631025	43.5746272	6.231507242	22.40664198	1302.806639	242.2832277	209.5286549
9690918	3393579	C19M16.9690918.npy	C19	M16	6	4.134709436	0.3206344161	-0.01524456416	45.2847526	6.400655272	22.32293025	1296.716163	246.6306431	211.09589
9690918	3393579	C19M16.9690918.npy	C19	M16	7	4.033316857	0.3180506019	-0.0131933132	44.92313066	6.143782202	21.21713269	1270.127106	239.6274183	206.9559542
9690918	3393579	C19M16.9690918.npy	C19	M16	8	3.931107836	0.3189028535	-0.01585589008	43.24034056	6.040899264	20.49485697	1204.126065	235.1254914	199.5869822
9690918	3393579	C19M16.9690918.npy	C19	M16	9	3.945850784	0.3146976908	-0.01815146251	43.81130392	5.99933563	21.99256478	1265.501032	237.2736475	204.5872359
9690921	3393579	C19M17.9690921.npy	C19	M17	0	0.32260794	-0.01995640794	-0.0710166958	0.7119410307	0.3443504053	0.8250172805	15.0687238	12.39258813	2.953406643
9690921	3393579	C19M17.9690921.npy	C19	M17	1	0.3246977231	-0.02148410221	-0.0752371294	0.7244218489	0.3476265666	0.8481991055	15.21178217	12.35690392	2.936397973
9690921	3393579	C19M17.9690921.npy	C19	M17	2	0.3273285531	-0.01815751057	-0.07291970088	0.7232275672	0.3484575214	0.8488207609	15.28193187	12.56371232	3.048202869
9690921	3393579	C19M17.9690921.npy	C19	M17	3	0.3308784565	-0.01842460341	-0.07291848822	0.716330941	0.3501556706	0.828424294	15.92596864	12.57193253	2.984876239
9690921	3393579	C19M17.9690921.npy	C19	M17	4	0.325021564	-0.01928850605	-0.07418693447	0.7216408315	0.3474245739	0.8456386111	15.66786782	12.56145005	3.000980023
9690921	3393579	C19M17.9690921.npy	C19	M17	5	0.3245964383	-0.01871784247	-0.07405674353	0.710979542	0.3477835246	0.8461515331	15.82281743	12.56899211	3.093873814
9690921	3393579	C19M17.9690921.npy	C19	M17	6	0.326246358	-0.01922973697	-0.07412349938	0.7105981921	0.3506911548	0.8449110329	15.38223125	12.50593896	3.001387234
9690921	3393579	C19M17.9690921.npy	C19	M17	7	0.3138343115	-0.02120178455	-0.07093604279	0.6503106225	0.3314140894	0.8084025982	13.13819974	11.67997462	2.707751501
9690921	3393579	C19M17.9690921.npy	C19	M17	8	0.3213495766	-0.02228386802	-0.07705995841	0.6933972111	0.340994485	0.8215929908	15.13396559	12.61234425	2.887835814
9690921	3393579	C19M17.9690921.npy	C19	M17	9	0.3228416613	-0.02265262937	-0.07497548912	0.7066199457	0.3421388302	0.8445223647	14.58979457	12.02692135	2.865002852
9690924	3393579	C19M18.9690924.npy	C19	M18	0	0.3461651579	0.24336017	0.05883812077	0.7899731942	0.5485028715	0.3407831802	10.06710417	11.52322857	3.800666727
9690924	3393579	C19M18.9690924.npy	C19	M18	1	0.3449876259	0.2430322008	0.05678575929	0.7662500965	0.5535994357	0.3403358507	10.18550457	11.63323915	3.787115097
9690924	3393579	C19M18.9690924.npy	C19	M18	2	0.3563716795	0.2507613202	0.06149870492	0.7919739348	0.5706849706	0.3463632759	10.43946263	11.62787444	3.849148704
9690924	3393579	C19M18.9690924.npy	C19	M18	3	0.3658851069	0.2532291492	0.06565297789	0.8112362856	0.5779054467	0.3492501791	10.64433398	11.72487126	3.866028541
9690924	3393579	C19M18.9690924.npy	C19	M18	4	0.352135987	0.2487376953	0.0607676615	0.8202639708	0.5631906412	0.3430913188	10.49779294	11.52773569	3.793174526
9690924	3393579	C19M18.9690924.npy	C19	M18	5	0.3567800383	0.2528532644	0.06217051011	0.8172421929	0.5690458276	0.3533212288	10.38708235	11.59361753	3.839375958
9690924	3393579	C19M18.9690924.npy	C19	M18	6	0.3598354529	0.2517872528	0.0622699166	0.8256731705	0.5794948928	0.3491573289	10.52978033	11.67027948	3.888894058
9690924	3393579	C19M18.9690924.npy	C19	M18	7	0.3488307138	0.2467933888	0.05960535171	0.7375609529	0.5496210118	0.3350797533	10.12765731	11.47186683	3.790934791
9690924	3393579	C19M18.9690924.npy	C19	M18	8	0.3505369606	0.2513205245	0.06219383337	0.7535700697	0.554508187	0.3408310954	9.852101047	11.44911487	3.747302803
9690924	3393579	C19M18.9690924.npy	C19	M18	9	0.3428894841	0.2410914325	0.055033948	0.772013744	0.5437758197	0.3395746062	10.0860571	11.54209212	3.804630167
9690927	3393579	C19M20.9690927.npy	C19	M20	0	0.6880319884	0.02495051304	-0.0387760156	1.199559601	0.8591252795	2.104187954	44.88335504	27.03656276	4.256888178
9690927	3393579	C19M20.9690927.npy	C19	M20	1	0.6855811081	0.02714882002	-0.04057692391	1.208363337	0.8624675247	2.267776983	44.16902931	27.20351813	4.336858014
9690927	3393579	C19M20.9690927.npy	C19	M20	2	0.682027605	0.02745249485	-0.03817542721	1.176399266	0.8500350144	2.175397476	43.15944334	27.04545864	4.341609601
9690927	3393579	C19M20.9690927.npy	C19	M20	3	0.6955674308	0.02819231771	-0.0360026405	1.204578578	0.8627332208	2.16441525	43.96763376	27.53977301	4.307844827
9690927	3393579	C19M20.9690927.npy	C19	M20	4	0.6857149272	0.02776807186	-0.03888182294	1.184128777	0.8635846099	2.225426064	44.78462247	27.69081213	4.297084793
9690927	3393579	C19M20.9690927.npy	C19	M20	5	0.681915506	0.02775610403	-0.03904313098	1.193572139	0.8498781451	2.204257441	44.61287496	27.63316066	4.311192776
9690927	3393579	C19M20.9690927.npy	C19	M20	6	0.6884977085	0.02853226085	-0.0381485686	1.199576834	0.8621125434	2.232036362	43.72092823	27.63795094	4.331061315
9690927	3393579	C19M20.9690927.npy	C19	M20	7	0.6871108233	0.02485508722	-0.0391710899	1.190040012	0.846442443	2.205330834	45.00364463	27.24379849	4.235849848
9690927	3393579	C19M20.9690927.npy	C19	M20	8	0.6875516591	0.02695879411	-0.03958572221	1.198576854	0.8534413459	2.210976016	42.62006589	27.44706058	4.279908703
9690927	3393579	C19M20.9690927.npy	C19	M20	9	0.6959371404	0.02476958157	-0.04265484527	1.205499507	0.8639778693	2.205300441	46.39274459	27.78292763	4.36555742
9690930	3393579	C19M22.9690930.npy	C19	M22	0	22.63269832	0.7316257412	-0.0009044992651	249.4303785	40.01572836	124.4353102	5445.637891	2223.783418	2067.672266
9690930	3393579	C19M22.9690930.npy	C19	M22	1	22.02471913	0.7327823919	-0.00892260079	240.6986372	39.29337546	117.6350173	5342.261787	958.5676073	2038.481167
9690930	3393579	C19M22.9690930.npy	C19	M22	2	23.36954341	0.7311076351	-0.004432845971	248.9106204	41.52832505	127.0703452	5435.293351	2295.982128	2057.921301
9690930	3393579	C19M22.9690930.npy	C19	M22	3	24.14139507	0.7320913038	-0.003331429095	249.7471893	42.13403779	125.6040418	5465.364542	2370.653332	2060.101557
9690930	3393579	C19M22.9690930.npy	C19	M22	4	23.25117942	0.7317613657	-0.006510803206	247.6374037	41.5203965	126.8265279	5443.556253	2284.11638	2068.78698
9690930	3393579	C19M22.9690930.npy	C19	M22	5	23.31071708	0.732064088	-0.00651773516	247.6924078	41.61206104	130.2996097	5509.304117	2290.839503	2080.974563
9690930	3393579	C19M22.9690930.npy	C19	M22	6	23.43772015	0.7320214	-0.005955843157	250.4305859	41.63762822	125.8057189	5427.033169	2301.495371	2052.223682
9690930	3393579	C19M22.9690930.npy	C19	M22	7	23.32992873	0.7327298259	0.0005546322994	256.0505572	41.13800292	127.8554168	5482.816274	2292.726532	2075.868924
9690930	3393579	C19M22.9690930.npy	C19	M22	8	22.92852042	0.7356300683	-0.006825726511	251.7011152	40.00054081	123.2003883	5278.816202	2251.505201	2017.103629
9690930	3393579	C19M22.9690930.npy	C19	M22	9	22.25041606	0.7323109337	-0.005067686767	248.8499699	39.43073103	124.6861674	5373.163664	960.6133506	2037.504233
9690933	3393579	C19M29.9690933.npy	C19	M29	0	0.2463455161	-0.02884990926	-0.01532817614	0.2779022338	0.2454121444	0.2987901401	0.7819024964	4.986658871	0.8286096349
9690933	3393579	C19M29.9690933.npy	C19	M29	1	0.2425142609	-0.03369411701	-0.01973632949	0.2713898878	0.2411008704	0.2992899514	0.7829630361	4.983101833	0.8126480898
9690933	3393579	C19M29.9690933.npy	C19	M29	2	0.2451360923	-0.03163337296	-0.01820478595	0.2770838034	0.2450068593	0.297406241	0.7945720769	4.986829085	0.8340478428
9690933	3393579	C19M29.9690933.npy	C19	M29	3	0.2452256107	-0.03270981104	-0.0192353517	0.2762625591	0.2444733791	0.299107362	0.7910915033	4.98751131	0.8414289523
9690933	3393579	C19M29.9690933.npy	C19	M29	4	0.2419526076	-0.03341628972	-0.0197263331	0.2717513901	0.2420179002	0.298288179	0.7983873378	4.994786485	0.8121638413
9690933	3393579	C19M29.9690933.npy	C19	M29	5	0.2424783484	-0.03332038504	-0.02001785747	0.2762663786	0.2432141691	0.2996684828	0.7910242721	5.002536505	0.8365945781
9690933	3393579	C19M29.9690933.npy	C19	M29	6	0.2419532622	-0.03257322877	-0.01929418277	0.2751517928	0.2423967087	0.2923928966	0.7763249612	4.987949017	0.8255155031
9690933	3393579	C19M29.9690933.npy	C19	M29	7	0.241879548	-0.02919400195	-0.015958594	0.2745111439	0.2403551876	0.2924789652	0.7630147864	4.990616528	0.8014290079
9690933	3393579	C19M29.9690933.npy	C19	M29	8	0.2405389314	-0.03402297894	-0.01909574109	0.2744767649	0.241296838	0.2978661969	0.7780299388	5.017949749	0.8167729262
9690933	3393579	C19M29.9690933.npy	C19	M29	9	0.2389969846	-0.03071524556	-0.01808133843	0.2718363004	0.2379894003	0.2958410451	0.6940051654	4.98290357	0.8328746356
9690936	3393579	C22M16.9690936.npy	C22	M16	0	13.97974123	0.4012461094	0.1426261658	131.3047341	22.05420405	137.5927825	4403.241956	1381.68047	898.1487243
9690936	3393579	C22M16.9690936.npy	C22	M16	1	13.55942138	0.4001006852	0.1501684176	128.0932132	21.71335574	135.3193978	4158.28814	1339.827635	858.1189327
9690936	3393579	C22M16.9690936.npy	C22	M16	2	14.4433926	0.4039082696	0.1509446886	133.8895063	22.94949163	147.6192526	4390.848279	1427.63907	917.4737267
9690936	3393579	C22M16.9690936.npy	C22	M16	3	15.0622621	0.4020053448	0.1521033849	135.4051669	23.35603305	146.583749	4483.604074	1488.888791	934.81699
9690936	3393579	C22M16.9690936.npy	C22	M16	4	14.26168109	0.4028368906	0.1558299115	133.0219934	22.29155029	146.142297	4324.898045	1409.468284	893.1867097
9690936	3393579	C22M16.9690936.npy	C22	M16	5	14.29550881	0.4029903074	0.1534728673	131.3506965	22.68066345	146.613113	4427.088758	1413.021798	907.1677418
9690936	3393579	C22M16.9690936.npy	C22	M16	6	14.76088843	0.4037760393	0.1535324018	136.5689371	23.34969821	147.29805	4500.841789	1459.151645	934.9738725
9690936	3393579	C22M16.9690936.npy	C22	M16	7	14.38068172	0.4053620062	0.1472619622	136.9289553	22.51700796	145.3742231	4421.928644	1421.587235	919.9585412
9690936	3393579	C22M16.9690936.npy	C22	M16	8	14.30290657	0.4040828993	0.1593053825	134.8597741	22.28373918	138.2255915	4245.796928	1413.712153	904.7082123
9690936	3393579	C22M16.9690936.npy	C22	M16	9	13.89339145	0.4045300446	0.1486521775	135.1309701	21.56448794	142.9636446	4292.293307	1373.133488	886.4995103
9690939	3393579	C22M17.9690939.npy	C22	M17	0	0.3342381735	0.09473082358	0.1328466172	1.183755239	0.3889867622	1.232188549	20.07516233	14.43861533	0.4724606552
9690939	3393579	C22M17.9690939.npy	C22	M17	1	0.3302671284	0.1005712907	0.1425864008	1.179639029	0.3851968228	1.196817981	19.75091526	14.32756378	0.4957432288
9690939	3393579	C22M17.9690939.npy	C22	M17	2	0.3431126055	0.09823033768	0.1424112161	1.231175028	0.3989604086	1.287870496	20.9716052	14.8788963	0.4865459947
9690939	3393579	C22M17.9690939.npy	C22	M17	3	0.3387085293	0.100513987	0.1447861594	1.191473301	0.3922801004	1.174823312	20.25327272	14.59393805	0.483054692
9690939	3393579	C22M17.9690939.npy	C22	M17	4	0.3428756066	0.1014652354	0.1482360026	1.22850427	0.3976254972	1.271630346	21.25236197	14.70913354	0.4834275232
9690939	3393579	C22M17.9690939.npy	C22	M17	5	0.3363716965	0.100317155	0.1445397566	1.207850529	0.3951974254	1.299105201	20.47423463	14.65042782	0.4893088453
9690939	3393579	C22M17.9690939.npy	C22	M17	6	0.3369197257	0.09963169282	0.1437426693	1.201320266	0.393248555	1.232407422	20.36024876	14.67030239	0.4811451694
9690939	3393579	C22M17.9690939.npy	C22	M17	7	0.3336679167	0.09359711078	0.1367086188	1.199731861	0.3865086523	1.219204939	20.17210051	14.36341708	0.4882223157
9690939	3393579	C22M17.9690939.npy	C22	M17	8	0.3353135332	0.1033230672	0.1503033997	1.232870407	0.3883809864	1.239072376	21.16508313	15.0574317	0.4828559088
9690939	3393579	C22M17.9690939.npy	C22	M17	9	0.3285934649	0.09535729537	0.1382811268	1.192121371	0.3793680946	1.212997547	19.82104589	14.16741324	0.3397786179
9690942	3393579	C28M17.9690942.npy	C28	M17	0	0.2847794821	0.004165851596	-0.01688878409	0.6792173137	0.3102869372	0.7380057574	13.04104608	11.04360302	1.160387939
9690942	3393579	C28M17.9690942.npy	C28	M17	1	0.2773312635	0.002894573737	-0.02297960983	0.6622010829	0.3029247318	0.7283123501	12.17988201	10.7806567	1.162318797
9690942	3393579	C28M17.9690942.npy	C28	M17	2	0.2913657841	0.004666508672	-0.02011672399	0.6955381276	0.3185767236	0.751115454	13.17464955	11.28661256	1.16707522
9690942	3393579	C28M17.9690942.npy	C28	M17	3	0.2934045751	0.00440750695	-0.02222219077	0.6952040689	0.3180341396	0.7402401125	13.80609975	11.46326372	1.199157076
9690942	3393579	C28M17.9690942.npy	C28	M17	4	0.2727526791	0.00467235589	-0.01974267182	0.6625025423	0.2999779608	0.690029419	12.25241938	11.04551027	1.118566519
9690942	3393579	C28M17.9690942.npy	C28	M17	5	0.2840402323	0.00446971532	-0.02322935216	0.6803588484	0.3121200576	0.7508714068	13.23137342	11.39676692	1.217565272
9690942	3393579	C28M17.9690942.npy	C28	M17	6	0.2789651801	0.004258680483	-0.02172795827	0.6662062887	0.3052190435	0.6690057107	12.45250977	11.05858696	1.156489635
9690942	3393579	C28M17.9690942.npy	C28	M17	7	0.2814760043	0.003781843965	-0.02062667166	0.6637849444	0.3076084148	0.726302991	12.37857024	11.0363914	1.197721202
9690942	3393579	C28M17.9690942.npy	C28	M17	8	0.2892492976	0.00414504518	-0.01994866918	0.7001204828	0.3120307258	0.7255790959	13.32797615	11.33585731	1.170550191
9690942	3393579	C28M17.9690942.npy	C28	M17	9	0.2726131042	0.002467789248	-0.0238183851	0.638161106	0.2947367756	0.665115603	11.42306115	10.77830931	1.139602395
9690945	3393579	C28M18.9690945.npy	C28	M18	0	0.4488536871	0.1839033625	-0.02569651528	0.9406856293	0.7715562322	0.5631646218	16.71493229	16.67256183	5.845998416
9690945	3393579	C28M18.9690945.npy	C28	M18	1	0.4376356042	0.181058044	-0.02318360877	0.9041892158	0.7510808768	0.5249716259	15.87889673	16.30530274	5.454436962
9690945	3393579	C28M18.9690945.npy	C28	M18	2	0.4812643188	0.193552161	-0.02129013501	0.971483723	0.8329950274	0.5669948209	17.70573563	16.91959744	6.124806849
9690945	3393579	C28M18.9690945.npy	C28	M18	3	0.490527477	0.1938097205	-0.01949358585	0.9748921308	0.8289749015	0.5801521611	17.71064107	16.94838193	6.015697786
9690945	3393579	C28M18.9690945.npy	C28	M18	4	0.4444638986	0.1875600308	-0.02307197648	0.9378626682	0.7674985577	0.5155267477	16.33962993	16.42203905	5.533801694
9690945	3393579	C28M18.9690945.npy	C28	M18	5	0.4704708136	0.1931341016	-0.02096782766	0.9442234481	0.8088550105	0.585312749	17.12918681	16.83416651	5.959186883
9690945	3393579	C28M18.9690945.npy	C28	M18	6	0.469982622	0.1916415526	-0.02173473944	0.9837917721	0.8145363751	0.574120429	17.08206212	16.74453206	5.89938188
9690945	3393579	C28M18.9690945.npy	C28	M18	7	0.4565071226	0.1876417264	-0.02156659197	0.8810792813	0.7750441697	0.5371223361	16.73564907	16.60840016	5.84696676
9690945	3393579	C28M18.9690945.npy	C28	M18	8	0.4808775976	0.1895060067	-0.02151870898	0.942758248	0.815568555	0.5642444278	17.18313436	16.84076547	5.930566289
9690945	3393579	C28M18.9690945.npy	C28	M18	9	0.447944786	0.1808206616	-0.02253487148	0.9068642032	0.7681454772	0.5649141251	16.5929142	16.53930488	5.808715394
9690948	3393579	C28M22.9690948.npy	C28	M22	0	23.9635976	0.7405042612	-0.04499418899	282.4906356	42.76917373	126.477031	5625.236326	2343.168691	1941.312045
9690948	3393579	C28M22.9690948.npy	C28	M22	1	23.70781081	0.7412296705	-0.05482796837	279.5566969	42.78119218	124.5859087	5617.938785	2321.97887	1925.616488
9690948	3393579	C28M22.9690948.npy	C28	M22	2	25.39670711	0.740882998	-0.05268932935	288.5142884	45.58617691	129.428345	5803.373596	2482.006432	2370.425728
9690948	3393579	C28M22.9690948.npy	C28	M22	3	25.94850094	0.7424518379	-0.05571723737	286.557974	45.69945527	124.7325035	5728.9545	2533.233206	2412.163571
9690948	3393579	C28M22.9690948.npy	C28	M22	4	24.52208451	0.742197178	-0.04835344462	280.7317978	43.86934348	126.8960971	5603.159919	2397.568642	2322.580847
9690948	3393579	C28M22.9690948.npy	C28	M22	5	24.8223143	0.7417815527	-0.05498788451	284.1304391	44.59090185	129.9027358	5703.610701	2426.86364	2357.472333
9690948	3393579	C28M22.9690948.npy	C28	M22	6	25.39706792	0.742496238	-0.05278687844	292.0405755	45.43372075	125.9253043	5773.892787	2482.034726	2369.854399
9690948	3393579	C28M22.9690948.npy	C28	M22	7	24.81449548	0.7437657871	-0.05027988498	291.194832	44.191036	125.9373599	5694.152702	2429.649288	2343.755535
9690948	3393579	C28M22.9690948.npy	C28	M22	8	24.98429963	0.743044026	-0.05856579041	287.6867871	43.87606419	125.9249302	5653.713967	2444.95424	2334.888589
9690948	3393579	C28M22.9690948.npy	C28	M22	9	23.93937178	0.7411432418	-0.05531793836	286.2934646	42.51383205	125.4739002	5616.096448	2341.342337	1921.362027
9690951	3393579	C28M29.9690951.npy	C28	M29	0	0.217290578	-0.03317278679	-0.03236876473	0.224750945	0.2280866491	0.2331726535	1.368139269	6.041379489	0.5157633515
9690951	3393579	C28M29.9690951.npy	C28	M29	1	0.2095650579	-0.03658278909	-0.03769684276	0.2141377132	0.2177696229	0.2290654027	1.213840859	5.922864345	0.5087939969
9690951	3393579	C28M29.9690951.npy	C28	M29	2	0.2204729603	-0.03448321003	-0.03822505494	0.2296099257	0.232563178	0.2347154378	1.444812456	6.060965107	0.5104260805
9690951	3393579	C28M29.9690951.npy	C28	M29	3	0.2209100399	-0.03503496897	-0.04198501952	0.2286419419	0.2310024745	0.2356720036	1.459264521	6.064209425	0.5113597431
9690951	3393579	C28M29.9690951.npy	C28	M29	4	0.2086052436	-0.03419391532	-0.03453249761	0.2196235103	0.2211296567	0.2263216627	1.353174185	6.028103702	0.5071429982
9690951	3393579	C28M29.9690951.npy	C28	M29	5	0.2147914012	-0.03414028743	-0.0393623286	0.2254749959	0.2282472554	0.2326919503	1.430018921	6.065508676	0.5164051323
9690951	3393579	C28M29.9690951.npy	C28	M29	6	0.2135585221	-0.03430517054	-0.03731350857	0.2252113462	0.2267872196	0.2319746947	1.323781865	5.994873475	0.5101803668
9690951	3393579	C28M29.9690951.npy	C28	M29	7	0.2184779919	-0.03420052675	-0.03824580728	0.2261328032	0.2273480402	0.2307792094	1.375385939	6.034451372	0.5102806024
9690951	3393579	C28M29.9690951.npy	C28	M29	8	0.2202305161	-0.03417714829	-0.03876740932	0.2303809947	0.2309545227	0.2341082048	1.442438209	6.050472633	0.5163707885
9690951	3393579	C28M29.9690951.npy	C28	M29	9	0.2156191252	-0.03487299078	-0.03941623353	0.2257121248	0.226449394	0.2288684051	1.389628115	6.019819227	0.5146946356
9690954	3393579	C31M01.9690954.npy	C31	M01	0	25.18727051	0.4645697144	0.3782184491	145.512272	30.50544642	222.3881226	9656.009848	2410.96805	1149.224801
9690954	3393579	C31M01.9690954.npy	C31	M01	1	26.4874339	0.4661160932	0.3857761311	154.4802461	32.70502147	236.0538193	10801.80569	2542.572497	1234.753309
9690954	3393579	C31M01.9690954.npy	C31	M01	2	27.0602808	0.463400109	0.3832546549	155.7318351	32.89191993	228.4071215	10974.36925	2593.562706	1217.316847
9690954	3393579	C31M01.9690954.npy	C31	M01	3	27.74152671	0.469104544	0.3844268135	157.4524808	33.41733288	236.3058767	10706.40171	2656.862857	1222.514756
9690954	3393579	C31M01.9690954.npy	C31	M01	4	26.41546874	0.4670646103	0.3851964583	154.2014159	32.42974575	234.8406553	10750.51309	2531.848471	1202.7916
9690954	3393579	C31M01.9690954.npy	C31	M01	5	26.81598875	0.4675360581	0.3869034974	158.9865435	32.6712277	230.008049	10809.50784	2571.942947	1234.294557
9690954	3393579	C31M01.9690954.npy	C31	M01	6	26.10818759	0.4699947809	0.3865016895	151.0471044	32.06779047	214.5023815	10381.52963	2501.964186	1186.0831
9690954	3393579	C31M01.9690954.npy	C31	M01	7	27.37867642	0.4647919075	0.3739439746	161.7566141	33.24535118	229.3430452	11555.57431	2625.265786	1246.933509
9690954	3393579	C31M01.9690954.npy	C31	M01	8	26.56804173	0.4672032787	0.3964951879	155.6003331	31.93768161	216.4334001	10067.69738	2543.739803	1181.279675
9690954	3393579	C31M01.9690954.npy	C31	M01	9	27.50637965	0.4665870459	0.3818207295	165.8183378	33.51934111	238.4556826	10953.42358	2639.958898	1265.868079
9690957	3393579	C31M02.9690957.npy	C31	M02	0	276.489617	0.6006127834	0.4394337539	3028.754602	346.4467311	2201.247374	383055.6344	27320.08832	19635.5551
9690957	3393579	C31M02.9690957.npy	C31	M02	1	270.8144345	0.5975095121	0.4491299564	2920.490012	342.7456689	2243.445785	378685.2741	26756.34114	19095.8259
9690957	3393579	C31M02.9690957.npy	C31	M02	2	285.0728943	0.6006900935	0.4497546045	3070.416758	355.0564342	2259.494847	388840.3385	28139.84956	19580.30584
9690957	3393579	C31M02.9690957.npy	C31	M02	3	294.5965392	0.6041919478	0.4535808587	3075.623276	362.6708498	2277.586004	384813.3327	29053.01687	19655.61722
9690957	3393579	C31M02.9690957.npy	C31	M02	4	280.1177563	0.6042440243	0.4492542875	3023.618422	350.995869	2235.359791	374200.8658	27662.65949	19411.39748
9690957	3393579	C31M02.9690957.npy	C31	M02	5	283.9214683	0.6044036817	0.4500652379	3109.40987	354.6073928	2277.230643	389566.9495	28043.25935	19891.52924
9690957	3393579	C31M02.9690957.npy	C31	M02	6	282.0196781	0.6057106597	0.4509781483	3025.965802	356.1260738	2210.284693	379586.6781	27852.25245	19503.95998
9690957	3393579	C31M02.9690957.npy	C31	M02	7	282.9566888	0.6031268345	0.4415195612	3094.143221	352.5936289	2224.590854	388560.0915	27945.53486	19692.9131
9690957	3393579	C31M02.9690957.npy	C31	M02	8	285.7703244	0.6003805424	0.461189942	3074.054042	353.6229157	2169.349218	387740.915	28211.05678	19403.47543
9690957	3393579	C31M02.9690957.npy	C31	M02	9	276.3297331	0.6009490698	0.4459050234	3128.764698	342.6564417	2252.206702	386857.3249	27305.65772	19392.9186
9690960	3393579	C31M16.9690960.npy	C31	M16	0	13.94010863	0.450538283	0.147763864	118.0723075	21.70953679	119.2395524	4415.26497	1378.983586	803.0506469
9690960	3393579	C31M16.9690960.npy	C31	M16	1	13.91575354	0.4453203579	0.153267271	116.5223095	21.3656534	115.5240346	4521.929029	1376.800721	787.4690908
9690960	3393579	C31M16.9690960.npy	C31	M16	2	14.27268255	0.4501380421	0.1560984019	119.0217847	21.82684735	118.8278399	4430.775318	1411.794681	787.7450093
9690960	3393579	C31M16.9690960.npy	C31	M16	3	15.1574901	0.4476159368	0.1585418541	121.8171618	22.57548517	122.8246312	4610.281762	1499.465743	877.7544012
9690960	3393579	C31M16.9690960.npy	C31	M16	4	14.45149859	0.4455509681	0.1539275807	119.6954092	22.09426639	125.5386908	4606.336147	1429.910395	794.894959
9690960	3393579	C31M16.9690960.npy	C31	M16	5	14.25941529	0.4459094116	0.1568352416	119.3169374	21.7970298	123.2999493	4615.744618	1410.766398	784.4413014
9690960	3393579	C31M16.9690960.npy	C31	M16	6	14.84064318	0.448033187	0.1561539669	123.9921135	22.69529287	127.7067635	4678.32536	1468.593502	876.3323251
9690960	3393579	C31M16.9690960.npy	C31	M16	7	14.40906201	0.4477942163	0.1492827971	123.1456442	21.88622623	121.8850495	4554.208128	1425.55046	798.1171233
9690960	3393579	C31M16.9690960.npy	C31	M16	8	14.67106461	0.4458898838	0.1600829842	120.8619721	22.10385429	116.95152	4511.825699	1451.3693	855.1586679
9690960	3393579	C31M16.9690960.npy	C31	M16	9	14.10233669	0.4439052366	0.1508953963	120.7850336	21.29097758	123.6259165	4587.033952	1395.34224	793.5646787
9690963	3393579	C31M29.9690963.npy	C31	M29	0	0.2030168173	0.1063276339	0.08542651246	0.2201148922	0.2054586587	0.1974693806	1.064233907	5.115290712	0.3366429934
9690963	3393579	C31M29.9690963.npy	C31	M29	1	0.1941688523	0.1133107375	0.08993782874	0.208670272	0.195653237	0.1902917421	0.9832953832	5.058733283	0.2988299849
9690963	3393579	C31M29.9690963.npy	C31	M29	2	0.198899164	0.1105358919	0.09139051949	0.2192273547	0.2020051694	0.193665003	1.101755139	5.161782052	0.3350653343
9690963	3393579	C31M29.9690963.npy	C31	M29	3	0.2014051612	0.1115396555	0.09106463826	0.2195595427	0.2034716034	0.1945670874	1.114934148	5.148401805	0.3347090783
9690963	3393579	C31M29.9690963.npy	C31	M29	4	0.1942497371	0.112329846	0.08760839001	0.2115902782	0.1974106306	0.1918773256	1.022521574	5.10501866	0.3345886889
9690963	3393579	C31M29.9690963.npy	C31	M29	5	0.1990387044	0.1136011251	0.09246192851	0.2195035746	0.2037069596	0.1944797954	1.113729145	5.15320397	0.3360707105
9690963	3393579	C31M29.9690963.npy	C31	M29	6	0.1964740662	0.1121514904	0.08876242155	0.2157813859	0.2014646865	0.1876208504	1.056804136	5.1031671	0.3345078927
9690963	3393579	C31M29.9690963.npy	C31	M29	7	0.2011206897	0.1046475474	0.08563499346	0.2179176706	0.2025956122	0.1939550766	1.044985679	5.113700386	0.3384062954
9690963	3393579	C31M29.9690963.npy	C31	M29	8	0.2009253775	0.1150271122	0.09413997176	0.2217056429	0.2046641147	0.1944972028	1.0655878	5.11156354	0.3352074171
9690963	3393579	C31M29.9690963.npy	C31	M29	9	0.1974863389	0.1072526039	0.08855687164	0.2166260257	0.200031952	0.1894944373	1.057373152	5.118855955	0.3260210594
9690966	3393579	C38M01.9690966.npy	C38	M01	0	26.82193921	0.5001748687	0.3918671112	209.0862048	34.89764374	397.8193212	10173.54807	2622.406071	1286.145268
9690966	3393579	C38M01.9690966.npy	C38	M01	1	26.58383952	0.498650765	0.3987867784	203.7941733	35.06709961	407.0303186	9945.58667	2599.239506	1273.185099
9690966	3393579	C38M01.9690966.npy	C38	M01	2	26.1987246	0.5013267508	0.3978028292	199.0373175	34.06221855	377.5746075	9480.804088	2560.004055	1233.317871
9690966	3393579	C38M01.9690966.npy	C38	M01	3	28.06995535	0.5033336754	0.3985306446	210.7456906	36.07446145	401.9943245	9907.746008	2742.832816	1298.550823
9690966	3393579	C38M01.9690966.npy	C38	M01	4	25.82537775	0.5038610517	0.3977303981	201.2262453	33.48923534	397.4695078	9433.698101	2524.332044	1233.10242
9690966	3393579	C38M01.9690966.npy	C38	M01	5	27.12190492	0.5030669386	0.3993509001	212.1428034	35.44615276	397.2074747	9977.647145	2652.16915	1307.093775
9690966	3393579	C38M01.9690966.npy	C38	M01	6	27.17570759	0.5039724026	0.3985216715	208.5703931	35.66650224	381.8110023	10060.10053	2656.508325	1290.170282
9690966	3393579	C38M01.9690966.npy	C38	M01	7	23.7727741	0.5094204257	0.390998019	197.096614	30.90627172	360.7637734	7385.572469	2321.423846	1146.060714
9690966	3393579	C38M01.9690966.npy	C38	M01	8	27.81384773	0.5010179425	0.4075920469	214.8267597	35.74082335	392.4452516	10044.64655	2717.906685	1287.634108
9690966	3393579	C38M01.9690966.npy	C38	M01	9	26.60324564	0.5001833532	0.3942831325	212.1661962	34.46285676	398.6793823	9765.761408	2601.430798	1239.508137
9690969	3393579	C38M02.9690969.npy	C38	M02	0	220.5573822	0.5221193134	0.4727604831	2589.681539	278.8492776	2806.445791	101226.8159	21944.79552	10481.28101
9690969	3393579	C38M02.9690969.npy	C38	M02	1	216.4655667	0.518055612	0.4793067	2491.141961	277.4121356	2843.742828	101046.8865	21539.77791	10298.33431
9690969	3393579	C38M02.9690969.npy	C38	M02	2	223.3953083	0.5237490465	0.4808557449	2581.332327	280.4648848	2780.669103	100003.2162	22225.90214	10448.14619
9690969	3393579	C38M02.9690969.npy	C38	M02	3	233.8246931	0.5261057044	0.4851031303	2618.242728	291.115219	2817.99215	103340.3504	23249.60307	10727.78482
9690969	3393579	C38M02.9690969.npy	C38	M02	4	221.8265664	0.5246437573	0.4797330257	2591.007041	278.4779208	2813.688713	97727.92623	22077.41868	10513.01643
9690969	3393579	C38M02.9690969.npy	C38	M02	5	223.9656869	0.526049657	0.4794756505	2623.549935	284.7326616	2739.647192	101257.5529	22283.37382	10675.53037
9690969	3393579	C38M02.9690969.npy	C38	M02	6	227.2298747	0.5259235426	0.4818350694	2606.166087	290.0041385	2701.842066	105031.426	22604.827	10681.55872
9690969	3393579	C38M02.9690969.npy	C38	M02	7	221.4465592	0.5235438657	0.4729996654	2616.196265	278.9276693	2776.12989	99218.53303	22051.1495	10454.91747
9690969	3393579	C38M02.9690969.npy	C38	M02	8	229.1455671	0.5228024337	0.4928850265	2644.841061	286.4453318	2711.807244	100781.2807	22786.7947	10470.69143
9690969	3393579	C38M02.9690969.npy	C38	M02	9	221.1509881	0.521387876	0.4769577434	2675.526156	277.5095192	2817.030591	106380.3102	22010.72776	10438.16228
9690972	3393579	C38M17.9690972.npy	C38	M17	0	0.4825403089	0.1091527168	0.1602761849	1.87848906	0.5511903501	1.983874661	41.63044985	19.70755966	7.161597837
9690972	3393579	C38M17.9690972.npy	C38	M17	1	0.4743337002	0.1124167232	0.1676139527	1.821321565	0.5445012196	1.979382755	41.24015971	19.84120888	6.969593875
9690972	3393579	C38M17.9690972.npy	C38	M17	2	0.4698307593	0.1101007536	0.1625704115	1.781903777	0.5289305416	1.961040184	39.94318694	19.89480411	6.77462062
9690972	3393579	C38M17.9690972.npy	C38	M17	3	0.477049426	0.1097083879	0.1647155546	1.760769481	0.5414942611	1.88781437	40.98879269	19.86936704	6.648687296
9690972	3393579	C38M17.9690972.npy	C38	M17	4	0.4612037311	0.1115365627	0.1620690767	1.765877031	0.5254837165	1.928287302	39.55662258	19.47819621	6.627628323
9690972	3393579	C38M17.9690972.npy	C38	M17	5	0.4658632775	0.1122257318	0.1672312704	1.790766135	0.5404245616	1.990414366	39.79794871	19.75104158	6.800063685
9690972	3393579	C38M17.9690972.npy	C38	M17	6	0.4711603899	0.1103452354	0.1641824125	1.81562643	0.5450523084	1.936579861	40.84732575	20.11506213	6.821107917
9690972	3393579	C38M17.9690972.npy	C38	M17	7	0.4365925686	0.108712682	0.1564500584	1.696430362	0.5063940436	1.784412696	33.74379613	18.12478477	6.215657784
9690972	3393579	C38M17.9690972.npy	C38	M17	8	0.4881696507	0.1094125313	0.1682675664	1.843864841	0.5468787575	1.943845531	42.23961922	19.76155644	6.9327736
9690972	3393579	C38M17.9690972.npy	C38	M17	9	0.4623034715	0.1084392579	0.1618633667	1.788258156	0.5264422987	1.904448653	39.86546719	19.48017685	6.762788865
9690975	3393579	C38M18.9690975.npy	C38	M18	0	0.8058184381	0.3989520154	0.2896575402	1.484074739	1.406830381	0.9904465	22.95161187	31.09827252	13.66269837
9690975	3393579	C38M18.9690975.npy	C38	M18	1	0.8005190762	0.3995772094	0.2940989416	1.490142553	1.410012057	0.9845863376	23.4010867	31.0626186	13.6799325
9690975	3393579	C38M18.9690975.npy	C38	M18	2	0.8137728664	0.400875727	0.2956160489	1.460478467	1.425883918	0.9841921002	22.5359288	30.53463919	13.60645015
9690975	3393579	C38M18.9690975.npy	C38	M18	3	0.8490968852	0.4029069077	0.3016539599	1.498402651	1.464342681	1.011553009	23.36707687	32.38304476	13.64816863
9690975	3393579	C38M18.9690975.npy	C38	M18	4	0.8028776711	0.3994343104	0.2937376834	1.467886056	1.412776996	0.9725713169	21.99654531	29.69431193	13.6105016
9690975	3393579	C38M18.9690975.npy	C38	M18	5	0.8262386702	0.4030279834	0.2996847915	1.485784576	1.444406468	1.003329328	22.96212924	31.56044301	13.64567124
9690975	3393579	C38M18.9690975.npy	C38	M18	6	0.8307477265	0.4021739118	0.2995759623	1.539186401	1.462486014	1.024057015	23.2722899	31.81788153	13.63666668
9690975	3393579	C38M18.9690975.npy	C38	M18	7	0.7867800565	0.3976331248	0.2895138591	1.331579806	1.357442855	0.9166014565	20.77368696	28.46841323	13.43378785
9690975	3393579	C38M18.9690975.npy	C38	M18	8	0.845319965	0.3996763293	0.3040948514	1.465326606	1.460292265	1.012450381	22.91534875	32.22213939	13.66271208
9690975	3393579	C38M18.9690975.npy	C38	M18	9	0.7895329033	0.3976161087	0.2924678923	1.44393067	1.382232345	0.9707791879	22.54070984	30.26248302	13.75793115
9690978	3393579	C38M20.9690978.npy	C38	M20	0	2.117323345	0.2015108169	0.1669487902	6.459835043	2.826273049	18.63276669	110.4529704	43.36676959	75.80192651
9690978	3393579	C38M20.9690978.npy	C38	M20	1	2.121966556	0.2054004725	0.1727098966	6.661616487	2.869456256	19.48309318	109.3239673	43.81185989	77.56415453
9690978	3393579	C38M20.9690978.npy	C38	M20	2	2.155206004	0.202589563	0.1704199798	6.650549592	2.879160978	19.23691852	107.200175	43.70337027	78.34396951
9690978	3393579	C38M20.9690978.npy	C38	M20	3	2.231744451	0.2068338833	0.1717115632	6.767636304	2.937659404	19.70228621	109.4245147	88.55901315	79.18195835
9690978	3393579	C38M20.9690978.npy	C38	M20	4	2.122454033	0.2045850381	0.1668715209	6.653102669	2.831077092	19.5043479	104.7261013	43.33226928	77.69424744
9690978	3393579	C38M20.9690978.npy	C38	M20	5	2.147529975	0.2030438165	0.1714574424	6.67741694	2.876642227	19.79803411	109.3351122	43.89069043	78.19533915
9690978	3393579	C38M20.9690978.npy	C38	M20	6	2.172249373	0.2051262074	0.1720293865	6.747740143	2.906103559	19.73564085	109.0109875	43.87888455	78.41483345
9690978	3393579	C38M20.9690978.npy	C38	M20	7	2.095372734	0.2017256321	0.1651903896	6.63325629	2.771012625	19.45464155	103.0525874	42.02964706	77.21978377
9690978	3393579	C38M20.9690978.npy	C38	M20	8	2.220923262	0.2028279063	0.1749132098	6.750761471	2.915862712	19.32771663	110.6993162	89.4953961	77.45503107
9690978	3393579	C38M20.9690978.npy	C38	M20	9	2.105508084	0.203668983	0.1718098704	6.572770394	2.78655948	18.92166307	108.5572794	43.13315801	76.5896638
9690981	3393579	C38M22.9690981.npy	C38	M22	0	26.43729944	0.7264140078	0.05958312887	292.6428582	46.04542823	114.1184037	7840.140918	2619.10314	2325.392679
9690981	3393579	C38M22.9690981.npy	C38	M22	1	26.2154611	0.7246622382	0.06590675532	286.828932	46.28503868	115.0821961	7882.958804	2597.88372	2309.837398
9690981	3393579	C38M22.9690981.npy	C38	M22	2	27.63613891	0.7230915824	0.06694315442	293.2737483	48.41595787	117.5732952	7957.440547	2737.052879	2342.55571
9690981	3393579	C38M22.9690981.npy	C38	M22	3	28.20998357	0.7237854038	0.06741191597	288.5020969	48.55723105	114.0487472	7852.116993	2792.360672	2309.99995
9690981	3393579	C38M22.9690981.npy	C38	M22	4	27.63169558	0.7237399418	0.06467458747	292.0742771	48.48316862	120.6242785	8035.863243	2737.584312	2370.888944
9690981	3393579	C38M22.9690981.npy	C38	M22	5	27.06335302	0.7234510014	0.06637858785	287.9492008	47.56163533	119.0447301	7883.810971	2680.795046	2325.482904
9690981	3393579	C38M22.9690981.npy	C38	M22	6	27.35985987	0.723919345	0.06652522314	294.5213623	47.69762409	119.0907433	7786.041231	2709.287511	2303.755239
9690981	3393579	C38M22.9690981.npy	C38	M22	7	27.7535932	0.7247569639	0.06327949817	303.4945812	47.96430588	120.7968978	8016.602641	2749.13115	2368.129719
9690981	3393579	C38M22.9690981.npy	C38	M22	8	27.85994118	0.7240817826	0.07058929347	301.7850273	47.78375682	117.4852014	8015.031274	2759.328015	2358.968325
9690981	3393579	C38M22.9690981.npy	C38	M22	9	26.27163355	0.7254743405	0.06282632233	297.47929	45.75306941	119.5658675	7812.110969	2603.314475	2280.833384
9690984	3393579	C38M29.9690984.npy	C38	M29	0	0.2247558914	0.09681007865	0.0873354945	0.2414096003	0.2316983533	0.2340841129	0.9493467533	5.241446857	0.5609119526
9690984	3393579	C38M29.9690984.npy	C38	M29	1	0.2192085408	0.103788115	0.09415018925	0.2352004026	0.225460553	0.2319604747	0.937015488	5.223243254	0.560949963
9690984	3393579	C38M29.9690984.npy	C38	M29	2	0.2238108796	0.1023506923	0.0935372469	0.2426114214	0.2318491659	0.2352980762	0.9848176392	5.253248614	0.55769688
9690984	3393579	C38M29.9690984.npy	C38	M29	3	0.2232969066	0.101049842	0.09361823235	0.2420886326	0.2300991492	0.2340190471	1.003768365	5.269484966	0.5603310411
9690984	3393579	C38M29.9690984.npy	C38	M29	4	0.2173512478	0.1038675899	0.09007610719	0.239626414	0.2253128703	0.2334548739	0.9797921495	5.24946508	0.5588707481
9690984	3393579	C38M29.9690984.npy	C38	M29	5	0.2167347683	0.1040736768	0.09420320272	0.2396424305	0.2262993586	0.2312130673	0.9988866793	5.303520887	0.5604005561
9690984	3393579	C38M29.9690984.npy	C38	M29	6	0.2151620578	0.1023425297	0.09217409593	0.2380202335	0.2240722004	0.2312810597	0.974626025	5.299874744	0.5598018519
9690984	3393579	C38M29.9690984.npy	C38	M29	7	0.2228686751	0.0965686828	0.08700077107	0.2408784251	0.2291903733	0.2340976458	0.9294737891	5.219729177	0.5572018473
9690984	3393579	C38M29.9690984.npy	C38	M29	8	0.220257754	0.1056081986	0.1003821581	0.2417504309	0.2294685071	0.233239232	1.001979433	5.263610193	0.5602307939
9690984	3393579	C38M29.9690984.npy	C38	M29	9	0.2177799669	0.09981942164	0.09233038556	0.2399850041	0.225646298	0.2289041181	0.919025488	5.254054989	0.5617834775
9690987	3393579	C39M16.9690987.npy	C39	M16	0	13.53479599	0.2390957221	-0.004730610759	66.62955898	18.60328992	86.61752962	4463.61474	1339.382048	403.4907563
9690987	3393579	C39M16.9690987.npy	C39	M16	1	13.78538519	0.2379650147	-0.007124831826	67.9437994	19.28945595	95.51151004	4641.579297	1364.393574	412.0627119
9690987	3393579	C39M16.9690987.npy	C39	M16	2	13.6962562	0.2428250907	-0.003480945174	67.86069903	19.00574056	87.784972	4356.523719	1355.358227	399.0943477
9690987	3393579	C39M16.9690987.npy	C39	M16	3	14.11329702	0.2429265486	0.0001661582875	67.42876084	19.3421125	93.56874653	4382.379018	1396.844948	400.6239614
9690987	3393579	C39M16.9690987.npy	C39	M16	4	13.73031847	0.2398452493	-0.004148680351	67.61593853	18.97817702	93.33466496	4432.215471	1358.915283	398.6493286
9690987	3393579	C39M16.9690987.npy	C39	M16	5	13.45516354	0.2420717866	-0.00469758466	64.68876102	18.73879628	93.54025684	4341.93261	1331.450919	395.0368463
9690987	3393579	C39M16.9690987.npy	C39	M16	6	13.92991357	0.2453817729	-0.002857477183	69.29535698	19.27863483	89.78027969	4416.802764	1378.685226	407.233641
9690987	3393579	C39M16.9690987.npy	C39	M16	7	13.920762	0.2425263589	-0.003371327365	69.22861419	19.06740956	92.51730317	4559.309393	1377.858916	416.0661269
9690987	3393579	C39M16.9690987.npy	C39	M16	8	13.68832924	0.2421485764	-0.002515968379	67.94291347	18.6004682	88.88656839	4250.7569	1354.322563	394.6403929
9690987	3393579	C39M16.9690987.npy	C39	M16	9	13.80488541	0.2415647803	-0.00530960184	68.8921853	18.95996484	95.54744152	4464.584895	1366.230247	413.1693099
9690990	3393579	C39M17.9690990.npy	C39	M17	0	0.2255218709	-0.009921276118	-0.05866926921	0.2772124082	0.2275446834	0.2747727346	2.922448752	7.141788536	0.6468724891
9690990	3393579	C39M17.9690990.npy	C39	M17	1	0.2230309506	-0.007833862663	-0.06021743291	0.279291086	0.2270640217	0.2852253907	3.052073643	7.249866948	0.6382994022
9690990	3393579	C39M17.9690990.npy	C39	M17	2	0.2309668728	-0.005848589295	-0.06147749963	0.2868159808	0.2341362782	0.2934348333	3.247613903	7.364196566	0.6883612864
9690990	3393579	C39M17.9690990.npy	C39	M17	3	0.23040211	-0.005845967463	-0.06077357419	0.2858288495	0.2319831705	0.2918167985	3.333088192	7.350890299	0.6845550133
9690990	3393579	C39M17.9690990.npy	C39	M17	4	0.2267672948	-0.006529971787	-0.06168396659	0.2852602009	0.2294648485	0.292641918	3.32146469	7.382460697	0.6924349279
9690990	3393579	C39M17.9690990.npy	C39	M17	5	0.2318498421	-0.006095147276	-0.06260533008	0.2904134663	0.2353692086	0.2988757511	3.369953513	7.350092052	0.7001353469
9690990	3393579	C39M17.9690990.npy	C39	M17	6	0.2273161289	-0.006156476483	-0.06086086519	0.2857601332	0.2311857294	0.2948322609	3.217363384	7.298999827	0.6909388539
9690990	3393579	C39M17.9690990.npy	C39	M17	7	0.2201932346	-0.008725166404	-0.05835370338	0.2697001948	0.2211484101	0.2659748672	2.619686476	7.059399348	0.5920860618
9690990	3393579	C39M17.9690990.npy	C39	M17	8	0.2306312613	-0.00664285274	-0.0609537917	0.2873221157	0.232157572	0.2900950134	3.347080662	7.42978843	0.693117184
9690990	3393579	C39M17.9690990.npy	C39	M17	9	0.2240935112	-0.008526410998	-0.06065143865	0.2703514379	0.2255611874	0.2785041111	2.783531472	7.214398704	0.6483387531
9690993	3393579	C39M18.9690993.npy	C39	M18	0	0.2990313581	0.1986905691	0.02851404431	0.4500877633	0.471548136	0.279890981	6.845318937	10.50130332	2.237903237
9690993	3393579	C39M18.9690993.npy	C39	M18	1	0.2857419818	0.1979543386	0.02811159472	0.4324361679	0.449250882	0.2731667825	6.183138541	10.12292543	2.252145485
9690993	3393579	C39M18.9690993.npy	C39	M18	2	0.3071886683	0.2051771891	0.02860976633	0.4428972831	0.4897465072	0.2819534022	7.084206261	10.70583775	2.317817047
9690993	3393579	C39M18.9690993.npy	C39	M18	3	0.3077696647	0.2069455099	0.0317314758	0.4536287484	0.4826682063	0.2815960154	6.932184004	10.61667597	2.284392018
9690993	3393579	C39M18.9690993.npy	C39	M18	4	0.2996918359	0.203203597	0.02932837194	0.4514095841	0.4752943462	0.2783022428	6.875945972	10.55209806	2.227758666
9690993	3393579	C39M18.9690993.npy	C39	M18	5	0.306294288	0.2074691197	0.03104942991	0.4556967907	0.4867537898	0.2846931769	6.996667512	10.64575923	2.302694182
9690993	3393579	C39M18.9690993.npy	C39	M18	6	0.3047524354	0.2067612816	0.03171210128	0.4610250657	0.4869192292	0.2859001715	6.910159377	10.5816708	2.26171132
9690993	3393579	C39M18.9690993.npy	C39	M18	7	0.2972324859	0.2003487832	0.02944687662	0.4100262897	0.4647654107	0.2617585271	6.675804525	10.42198135	2.273121873
9690993	3393579	C39M18.9690993.npy	C39	M18	8	0.3109218249	0.2045864238	0.03096871314	0.440493576	0.4879933407	0.2845227133	6.880559672	10.61319758	2.285813773
9690993	3393579	C39M18.9690993.npy	C39	M18	9	0.3010192467	0.2002232424	0.02516054072	0.4430346474	0.4746039579	0.2793099775	6.8692006	10.46262492	2.322399893
9690996	3393579	C39M20.9690996.npy	C39	M20	0	0.5582201509	0.08247422201	-0.01278166792	0.8023807098	0.6887668977	1.93975883	39.13534424	24.60410397	5.438616671
9690996	3393579	C39M20.9690996.npy	C39	M20	1	0.5640044228	0.08746442367	-0.01274836007	0.8272263144	0.7111688801	2.161210233	40.36129122	25.0401117	5.576032566
9690996	3393579	C39M20.9690996.npy	C39	M20	2	0.5808061092	0.0878467582	-0.01289794045	0.8228887192	0.7196826883	2.164835792	40.89606766	25.55087013	5.710436207
9690996	3393579	C39M20.9690996.npy	C39	M20	3	0.591851699	0.08996680371	-0.009619493102	0.845090427	0.7264729011	2.232587917	41.67982151	25.91107206	5.924941116
9690996	3393579	C39M20.9690996.npy	C39	M20	4	0.5756608556	0.08954736765	-0.01210050412	0.8301731625	0.716901269	2.167656154	41.12809144	25.50898826	5.759699107
9690996	3393579	C39M20.9690996.npy	C39	M20	5	0.5799780987	0.08987673079	-0.01232264879	0.8400005655	0.7207023133	2.271933529	42.19109109	25.73786667	5.784796521
9690996	3393579	C39M20.9690996.npy	C39	M20	6	0.5832275332	0.090380224	-0.01064602992	0.8435070324	0.7309795359	2.202946509	41.53370816	25.66119491	5.848798856
9690996	3393579	C39M20.9690996.npy	C39	M20	7	0.5599798448	0.08454144222	-0.01252938203	0.7934897227	0.6877610056	2.15785194	39.66940269	24.62170592	5.555131459
9690996	3393579	C39M20.9690996.npy	C39	M20	8	0.5887030507	0.08698712871	-0.01156290108	0.8356340287	0.7202295627	2.203152714	40.47840393	25.3604241	5.714773706
9690996	3393579	C39M20.9690996.npy	C39	M20	9	0.5781034268	0.08424557293	-0.0141095053	0.8284235263	0.7094234363	2.151033163	42.06577083	25.24555522	5.551419288
9690999	3393579	C39M22.9690999.npy	C39	M22	0	49.9895948	0.743579583	-0.01725466082	574.6147575	85.5829287	285.5168851	12404.49335	4987.10098	4531.945064
9690999	3393579	C39M22.9690999.npy	C39	M22	1	49.83937963	0.7452087576	-0.01963486228	573.6543889	86.23818501	289.1152704	12555.89715	4972.500544	4559.326837
9690999	3393579	C39M22.9690999.npy	C39	M22	2	50.97924927	0.7422190553	-0.02008603315	567.3084552	87.46399475	291.7997268	12165.27334	5085.227389	4807.884795
9690999	3393579	C39M22.9690999.npy	C39	M22	3	52.74018539	0.7437502917	-0.01768518879	569.1228444	88.92509268	279.4546332	12262.34248	5260.656064	4857.674144
9690999	3393579	C39M22.9690999.npy	C39	M22	4	50.83208112	0.7434603288	-0.01971533764	564.2042037	87.49347466	295.9770594	12289.36457	5070.845484	4808.00723
9690999	3393579	C39M22.9690999.npy	C39	M22	5	50.36843195	0.7435378033	-0.02068777467	560.8419176	87.07866401	286.0239747	12178.2955	5024.436831	4770.129482
9690999	3393579	C39M22.9690999.npy	C39	M22	6	51.57487144	0.7442614865	-0.01852632557	580.1821695	88.6948832	288.7459538	12294.07342	5144.781385	4870.934582
9690999	3393579	C39M22.9690999.npy	C39	M22	7	51.35496331	0.7451448617	-0.01600858461	586.4075914	87.15871045	293.9730034	12454.90694	5122.906335	4868.992732
9690999	3393579	C39M22.9690999.npy	C39	M22	8	51.16260491	0.7460735016	-0.01914487483	581.6609832	86.13022146	286.0189501	12147.63562	5103.431428	4834.847352
9690999	3393579	C39M22.9690999.npy	C39	M22	9	50.12817506	0.7440451611	-0.01988179714	588.446198	85.11877198	293.4132686	12481.3608	5000.959867	4541.217136
9691002	3393579	C39M29.9691002.npy	C39	M29	0	0.2401720651	-0.09112486103	-0.1233790652	0.2228132051	0.2531693443	0.2377107132	0.8784420054	5.585824061	0.3732607157
9691002	3393579	C39M29.9691002.npy	C39	M29	1	0.2316774779	-0.09380662496	-0.1261055686	0.2159311295	0.2438086632	0.2333638768	0.6985862541	5.52414526	0.3722739646
9691002	3393579	C39M29.9691002.npy	C39	M29	2	0.2378247471	-0.09328626096	-0.1286297981	0.2210863622	0.2518499053	0.2371674648	0.8864080044	5.587918564	0.3978290604
9691002	3393579	C39M29.9691002.npy	C39	M29	3	0.2348765329	-0.09333855233	-0.1277264129	0.2199206762	0.2488282937	0.2354184786	0.8635456712	5.57420968	0.3986102117
9691002	3393579	C39M29.9691002.npy	C39	M29	4	0.2337903399	-0.09350456765	-0.1280669951	0.2188254257	0.2482270231	0.2343206833	0.8908511517	5.591492486	0.3973920254
9691002	3393579	C39M29.9691002.npy	C39	M29	5	0.236795151	-0.09325269245	-0.1289782103	0.2214269922	0.2519916508	0.2378321499	0.8926735863	5.59054763	0.400407468
9691002	3393579	C39M29.9691002.npy	C39	M29	6	0.2355518957	-0.09279554644	-0.1273043752	0.2215364796	0.2504528266	0.2376746458	0.8887249931	5.580146654	0.3984477542
9691002	3393579	C39M29.9691002.npy	C39	M29	7	0.2352037964	-0.09029356195	-0.1232497902	0.2195067844	0.2470484472	0.2338162188	0.8651271161	5.590361531	0.3715976687
9691002	3393579	C39M29.9691002.npy	C39	M29	8	0.2402043343	-0.09323292151	-0.1267272263	0.2232941718	0.2530657923	0.239081498	0.890909961	5.603821541	0.3992972485
9691002	3393579	C39M29.9691002.npy	C39	M29	9	0.2393547014	-0.0917164512	-0.1267167155	0.2229410126	0.2530259429	0.236302861	0.8819181371	5.588274097	0.3754622258
9691005	3393579	C40M16.9691005.npy	C40	M16	0	13.5957311	0.2736881946	0.1334039726	59.4716282	17.83002703	145.4068061	4639.278376	1339.856871	576.5755727
9691005	3393579	C40M16.9691005.npy	C40	M16	1	13.60670604	0.2758004576	0.1412970041	61.91139469	18.04606662	155.8271534	4708.045969	1341.183623	587.6998626
9691005	3393579	C40M16.9691005.npy	C40	M16	2	14.14079356	0.2765148256	0.14398221	62.28342517	18.58359934	149.7948736	4717.750061	1393.785365	587.3466743
9691005	3393579	C40M16.9691005.npy	C40	M16	3	14.23575811	0.2792032835	0.1441716021	62.00159959	18.54278947	151.7233932	4609.843178	1402.773193	584.870885
9691005	3393579	C40M16.9691005.npy	C40	M16	4	13.80884703	0.2757486198	0.140759787	61.55368618	18.06297181	152.7902076	4779.408766	1361.091679	585.8434206
9691005	3393579	C40M16.9691005.npy	C40	M16	5	13.5050752	0.2762673135	0.1432701462	61.14766202	18.15235603	148.2714308	4599.914923	1330.175067	573.9111272
9691005	3393579	C40M16.9691005.npy	C40	M16	6	13.86534763	0.2795021404	0.1429534334	63.14344232	18.32738593	151.3019164	4668.310063	1366.41713	585.6473646
9691005	3393579	C40M16.9691005.npy	C40	M16	7	14.03086786	0.2767190992	0.1370317094	62.88667424	18.30708206	153.8421814	4724.83222	1382.93189	585.3741544
9691005	3393579	C40M16.9691005.npy	C40	M16	8	14.27159517	0.2766252115	0.1470148107	62.27840433	18.45452569	152.1429465	4636.594993	1406.312434	588.0580444
9691005	3393579	C40M16.9691005.npy	C40	M16	9	13.70620793	0.2767225931	0.1402196144	63.67118526	18.08363834	152.9956542	4723.575503	1351.053039	589.3949954
9691008	3393579	C40M17.9691008.npy	C40	M17	0	0.2955115472	0.0544357146	0.09264268323	0.8476926638	0.3365065667	0.9245403737	16.9591449	12.27828916	4.196352085
9691008	3393579	C40M17.9691008.npy	C40	M17	1	0.2899353548	0.05682590499	0.1035345061	0.8370829205	0.3282823545	0.9317999159	15.65032205	12.09487977	3.985917706
9691008	3393579	C40M17.9691008.npy	C40	M17	2	0.3073699553	0.05853659973	0.1037886894	0.8715048419	0.3510090242	0.9841193408	17.38329067	12.38952879	4.287152179
9691008	3393579	C40M17.9691008.npy	C40	M17	3	0.2999853554	0.0576009583	0.1019979069	0.8542088933	0.3415533214	0.9007326085	16.70614117	12.12149864	4.031673607
9691008	3393579	C40M17.9691008.npy	C40	M17	4	0.2933985641	0.05845700901	0.1024950038	0.8408242992	0.3350299767	0.928923548	16.57485912	12.1677762	4.025448333
9691008	3393579	C40M17.9691008.npy	C40	M17	5	0.2949531528	0.05935128361	0.1044595202	0.8448302484	0.3382267683	0.9228519302	16.77732776	12.26794097	4.154391031
9691008	3393579	C40M17.9691008.npy	C40	M17	6	0.2925018698	0.05817546006	0.1012273011	0.8325210357	0.3352887761	0.9035261857	16.69046047	12.26821026	4.065114276
9691008	3393579	C40M17.9691008.npy	C40	M17	7	0.2964931525	0.05247262537	0.09504427346	0.8526223171	0.3353111558	0.9087418972	16.76574979	12.16318599	4.109187071
9691008	3393579	C40M17.9691008.npy	C40	M17	8	0.3042785101	0.05575821462	0.1011774247	0.8575461184	0.3411613746	0.9318483197	16.23552279	11.95430114	4.045257437
9691008	3393579	C40M17.9691008.npy	C40	M17	9	0.281184468	0.05198617163	0.09973727511	0.7963990171	0.3161067565	0.8710803383	14.94546329	11.468707	3.744031383
9691011	3393579	C40M18.9691011.npy	C40	M18	0	0.3870967387	0.3989762688	0.2426896654	0.8753842534	0.6517015333	0.485787607	14.80152687	12.70483729	5.212648604
9691011	3393579	C40M18.9691011.npy	C40	M18	1	0.3829135031	0.3995232956	0.2498740547	0.8529098913	0.6481617047	0.4818970635	14.52795815	12.58670956	5.276052287
9691011	3393579	C40M18.9691011.npy	C40	M18	2	0.410025215	0.4063122243	0.2576268023	0.8851988732	0.6943527516	0.5018798477	15.61923442	13.07271473	5.431785561
9691011	3393579	C40M18.9691011.npy	C40	M18	3	0.4212936398	0.406704283	0.2612701833	0.9048169957	0.7008055248	0.5049982405	15.86435965	13.01572211	5.369630908
9691011	3393579	C40M18.9691011.npy	C40	M18	4	0.3967122095	0.4028192263	0.253393108	0.889523516	0.6722963278	0.4877643756	15.37925589	12.78801775	5.116017698
9691011	3393579	C40M18.9691011.npy	C40	M18	5	0.4035944144	0.4076822074	0.256962953	0.8706917008	0.6823124417	0.5031970903	15.30865865	12.92326411	5.312570882
9691011	3393579	C40M18.9691011.npy	C40	M18	6	0.4056085128	0.4060456658	0.2565434626	0.9101689636	0.6898895276	0.5073666187	15.33864569	12.92132831	5.284471726
9691011	3393579	C40M18.9691011.npy	C40	M18	7	0.4019437054	0.4036371954	0.2494874968	0.848642945	0.6713018971	0.4771594952	15.60243929	12.90131697	5.336604034
9691011	3393579	C40M18.9691011.npy	C40	M18	8	0.4110791867	0.4036018921	0.2616419393	0.8789449792	0.6827114295	0.496680651	14.8734133	12.58232694	5.041979549
9691011	3393579	C40M18.9691011.npy	C40	M18	9	0.3789828196	0.3978234929	0.2480602927	0.8170809086	0.6374425493	0.4849984613	14.12414594	12.44438142	5.189286593
9691014	3393579	C40M20.9691014.npy	C40	M20	0	1.197551215	0.3594815925	0.2352881187	2.140533669	1.541475709	8.584117579	117.323757	98.40183087	28.43411766
9691014	3393579	C40M20.9691014.npy	C40	M20	1	1.208503184	0.363226877	0.2437243538	2.210249286	1.575857344	9.26858537	118.3946197	99.5618827	29.11922752
9691014	3393579	C40M20.9691014.npy	C40	M20	2	1.262089754	0.3631605748	0.2480583736	2.222220398	1.622904185	9.291279754	123.4927736	104.2306872	29.90853021
9691014	3393579	C40M20.9691014.npy	C40	M20	3	1.310207351	0.3654164589	0.2497154931	2.278931747	1.655171641	9.603661079	126.8492154	108.3067758	30.47983242
9691014	3393579	C40M20.9691014.npy	C40	M20	4	1.229011192	0.3639876546	0.2452987858	2.183473125	1.571553478	9.292069872	122.5267606	101.4255726	29.48934967
9691014	3393579	C40M20.9691014.npy	C40	M20	5	1.231588366	0.3648699809	0.2465069596	2.268097939	1.593549854	9.551099751	122.9316449	101.7891229	29.5914955
9691014	3393579	C40M20.9691014.npy	C40	M20	6	1.245715	0.364156691	0.2463478824	2.210259827	1.607987592	9.31030833	121.5635091	102.8458859	29.71875987
9691014	3393579	C40M20.9691014.npy	C40	M20	7	1.224836781	0.3619584706	0.238938002	2.192745203	1.555914152	9.261149468	121.0242481	100.7341677	29.35880621
9691014	3393579	C40M20.9691014.npy	C40	M20	8	1.292826372	0.3625514754	0.2505916925	2.24143047	1.639363646	9.307367487	123.3256131	106.4165133	29.82477259
9691014	3393579	C40M20.9691014.npy	C40	M20	9	1.174116974	0.3600312009	0.2402156601	2.086917927	1.503956655	8.870052557	112.8432083	96.13823341	27.83484509
9691017	3393579	C40M22.9691017.npy	C40	M22	0	28.55804412	0.7576827153	0.04386892703	301.0667585	49.82508545	136.9963431	8570.272986	2840.894145	2410.352847
9691017	3393579	C40M22.9691017.npy	C40	M22	1	28.32603803	0.7579247389	0.03842440088	294.2338004	50.1048864	135.0090816	8644.660487	1196.193642	2417.394894
9691017	3393579	C40M22.9691017.npy	C40	M22	2	29.10299329	0.7555430139	0.04043329096	295.2458393	50.81513363	138.6898281	8420.075065	2894.530156	2353.880937
9691017	3393579	C40M22.9691017.npy	C40	M22	3	30.20033833	0.7566134817	0.04120253282	294.8449155	51.89347472	134.9544058	8503.147041	3003.690099	2853.92997
9691017	3393579	C40M22.9691017.npy	C40	M22	4	29.72656054	0.7586132633	0.04032431955	299.4960454	52.13028634	143.592909	8741.274319	2957.59049	2434.16946
9691017	3393579	C40M22.9691017.npy	C40	M22	5	29.11345214	0.756576145	0.03936486413	295.1058718	51.07958428	141.8285746	8606.505108	2896.261954	2390.974454
9691017	3393579	C40M22.9691017.npy	C40	M22	6	29.64115952	0.7569845083	0.04110893907	302.8955798	51.77803792	140.7152133	8581.011517	2948.66543	2388.13606
9691017	3393579	C40M22.9691017.npy	C40	M22	7	28.7870699	0.7575037534	0.04259412398	303.0244	49.89552001	139.5027495	8382.544914	2863.502601	2359.239275
9691017	3393579	C40M22.9691017.npy	C40	M22	8	29.36703605	0.759522115	0.04368834019	308.8576341	50.26544375	137.2242917	8541.655312	2921.060638	2375.668281
9691017	3393579	C40M22.9691017.npy	C40	M22	9	28.29182359	0.7595368174	0.03950846376	304.8839691	49.36948763	140.2989826	8521.624822	1212.432225	2395.735783
9691020	3393579	C40M29.9691020.npy	C40	M29	0	0.2010511116	0.07012773415	0.1197549083	0.2242499839	0.2069011384	0.2338387018	0.8390271741	4.93680226	0.4207624809
9691020	3393579	C40M29.9691020.npy	C40	M29	1	0.1958054925	0.07275235357	0.127786313	0.2157879784	0.2012655028	0.2328184475	0.8375961603	4.929735902	0.4177825179
9691020	3393579	C40M29.9691020.npy	C40	M29	2	0.2015898433	0.07400844884	0.1316116571	0.2248581204	0.2083154906	0.2370298367	0.7200669513	4.922894365	0.4193959936
9691020	3393579	C40M29.9691020.npy	C40	M29	3	0.2023049393	0.07260415593	0.1292919755	0.2254195452	0.2089167234	0.236863551	0.8731748539	4.944376595	0.416861821
9691020	3393579	C40M29.9691020.npy	C40	M29	4	0.1952250878	0.07405444752	0.1282115342	0.2203799837	0.2022183543	0.2331064831	0.8489544086	4.931690876	0.4137489154
9691020	3393579	C40M29.9691020.npy	C40	M29	5	0.1976459116	0.07429286888	0.1302922013	0.224163539	0.2060465322	0.2355696717	0.8690507414	4.952477653	0.4206754922
9691020	3393579	C40M29.9691020.npy	C40	M29	6	0.1973401523	0.07378683046	0.1279129836	0.223751323	0.2052023026	0.2343089374	0.8453634863	4.92618728	0.4176501578
9691020	3393579	C40M29.9691020.npy	C40	M29	7	0.2014222732	0.06885025442	0.1224242629	0.2228782725	0.205818538	0.2345234975	0.8516272832	4.95081003	0.4191072568
9691020	3393579	C40M29.9691020.npy	C40	M29	8	0.2043533125	0.07377133303	0.1323536458	0.2291625665	0.2104948007	0.2367459878	0.8688092193	4.935239371	0.4197816779
9691020	3393579	C40M29.9691020.npy	C40	M29	9	0.1946063695	0.07052009955	0.1264758697	0.2189465592	0.2009657621	0.2306400237	0.8266055513	4.950987799	0.4182847151
9691023	3393579	C51M16.9691023.npy	C51	M16	0	13.20256678	0.4087179318	0.08609546301	123.3436245	20.56812621	72.28292243	4175.609792	1289.259753	782.7049373
9691023	3393579	C51M16.9691023.npy	C51	M16	1	12.99696386	0.4058330023	0.08433589382	116.4495038	20.24004335	79.90902115	4016.471565	1269.272579	642.9440945
9691023	3393579	C51M16.9691023.npy	C51	M16	2	13.86068099	0.409376314	0.08802552543	125.0458873	21.43765244	79.02033992	4202.990582	1354.290515	781.2514353
9691023	3393579	C51M16.9691023.npy	C51	M16	3	14.21209773	0.407068611	0.09350278772	122.3224711	21.56810409	77.77566069	4180.266019	1387.956602	819.9400618
9691023	3393579	C51M16.9691023.npy	C51	M16	4	13.62558542	0.4079265302	0.08852316571	121.2029869	20.95651254	79.03952977	4151.231417	1331.179115	768.3135754
9691023	3393579	C51M16.9691023.npy	C51	M16	5	13.83191551	0.4063780807	0.08815323272	123.9731287	21.36548328	83.56256702	4286.997116	1351.660384	776.3127593
9691023	3393579	C51M16.9691023.npy	C51	M16	6	13.92715455	0.41052558	0.08913098808	122.9782708	21.69572927	75.61918565	4193.136397	1360.694222	779.3586284
9691023	3393579	C51M16.9691023.npy	C51	M16	7	13.21245056	0.4122988014	0.08593345304	122.5576963	20.34519368	78.50721856	3991.917219	1290.16215	774.0356573
9691023	3393579	C51M16.9691023.npy	C51	M16	8	13.88173937	0.409552106	0.08913608268	124.4541277	21.23033304	76.51662404	4139.982154	1356.086233	771.8097759
9691023	3393579	C51M16.9691023.npy	C51	M16	9	12.91024165	0.40687263	0.0819388624	119.8307181	19.69782718	77.37846433	4053.948281	1260.795866	645.4078347
9691026	3393579	C51M17.9691026.npy	C51	M17	0	1.036134575	0.07661726744	0.07748284287	2.871163349	0.9429117455	2.893715838	91.5361817	80.60684693	10.4269762
9691026	3393579	C51M17.9691026.npy	C51	M17	1	1.062465141	0.07603347667	0.08458831014	2.953440486	0.9825403607	3.14370035	97.40428122	83.92912584	10.2330748
9691026	3393579	C51M17.9691026.npy	C51	M17	2	1.120926305	0.07685603228	0.08651297489	3.054144879	1.042223759	3.203630802	101.1651631	88.86709123	10.60596623
9691026	3393579	C51M17.9691026.npy	C51	M17	3	1.029606584	0.07651563094	0.08434119178	2.864727749	0.9678376584	2.90445225	90.61108857	80.126674	9.885144679
9691026	3393579	C51M17.9691026.npy	C51	M17	4	1.078285232	0.0761357937	0.0855075702	3.017809533	1.011346594	3.168261565	99.1255397	85.16703357	10.30619111
9691026	3393579	C51M17.9691026.npy	C51	M17	5	1.061102241	0.07664825706	0.08617854121	2.911051327	0.9907445979	3.033048438	91.26696378	83.38059193	9.529522894
9691026	3393579	C51M17.9691026.npy	C51	M17	6	1.107289455	0.07629917651	0.08712228675	2.980695325	1.022677552	3.19443172	99.89746279	87.74999678	10.195174
9691026	3393579	C51M17.9691026.npy	C51	M17	7	1.060808198	0.07236395203	0.07729777006	3.008094577	0.9728008897	3.073416282	97.88971084	84.2351252	10.226487
9691026	3393579	C51M17.9691026.npy	C51	M17	8	1.022372019	0.08700303276	0.1065991852	2.911522354	0.9427138687	2.956572222	99.04967889	83.99187777	10.06290461
9691026	3393579	C51M17.9691026.npy	C51	M17	9	1.044532387	0.07457056012	0.08203795617	2.979896877	0.9402670187	3.030437156	95.97644544	82.52228214	10.29981983
9691029	3393579	C51M18.9691029.npy	C51	M18	0	0.5098643848	0.4167069766	0.2233088871	0.970876171	0.8845088663	0.5379534176	18.33747032	28.69174005	6.862302155
9691029	3393579	C51M18.9691029.npy	C51	M18	1	0.5184629166	0.4153532572	0.2283236408	0.9737728265	0.9024506147	0.5545340035	19.27143906	29.69396135	7.39723775
9691029	3393579	C51M18.9691029.npy	C51	M18	2	0.5464006795	0.4224191914	0.2362943323	1.007388365	0.9559343462	0.5602991648	19.89102861	31.6701394	7.548965743
9691029	3393579	C51M18.9691029.npy	C51	M18	3	0.5552584179	0.421621785	0.2380477151	0.9944977738	0.9508839586	0.5582840456	19.69940762	31.79357831	7.341694552
9691029	3393579	C51M18.9691029.npy	C51	M18	4	0.5395101669	0.4208884678	0.2364117388	1.016841824	0.9425885145	0.5441651926	20.31313456	31.14795928	7.417615694
9691029	3393579	C51M18.9691029.npy	C51	M18	5	0.5400858126	0.4227518316	0.2378345624	0.9903052963	0.9344712302	0.5652818416	19.3629331	30.96459041	7.16689852
9691029	3393579	C51M18.9691029.npy	C51	M18	6	0.5536037026	0.4218905229	0.2392089011	1.030425858	0.9705299786	0.5688421839	20.31010171	32.24801822	7.540132828
9691029	3393579	C51M18.9691029.npy	C51	M18	7	0.5294557576	0.4191208156	0.2272369115	0.9493399284	0.9128584718	0.5259920148	19.80245718	30.46919212	7.287610787
9691029	3393579	C51M18.9691029.npy	C51	M18	8	0.5523991149	0.4201444691	0.2419083431	0.9867950904	0.9500187786	0.5591394916	19.81904574	31.93396996	7.408637155
9691029	3393579	C51M18.9691029.npy	C51	M18	9	0.5018520115	0.4133963209	0.2280535485	0.9376266411	0.8703780771	0.5280287854	18.11872683	28.09864521	7.435991811
9691032	3393579	C51M20.9691032.npy	C51	M20	0	1.302586112	0.0861370506	0.02882865279	2.340859693	1.65089296	4.860507072	103.7605268	93.77813083	11.85742382
9691032	3393579	C51M20.9691032.npy	C51	M20	1	1.376965665	0.08834285934	0.02983640468	2.525316096	1.755021369	5.369024745	114.595146	100.8160275	12.25565393
9691032	3393579	C51M20.9691032.npy	C51	M20	2	1.411941774	0.08919363038	0.03172788126	2.588728894	1.785086784	5.338390242	116.8049446	103.5377718	12.36857558
9691032	3393579	C51M20.9691032.npy	C51	M20	3	1.427243411	0.09017838328	0.03671512716	2.576745325	1.776192426	5.419588592	114.4621887	103.8969007	12.47881938
9691032	3393579	C51M20.9691032.npy	C51	M20	4	1.394194898	0.08954105312	0.03228987241	2.560206468	1.759358678	5.348326699	116.913404	102.2167111	12.32504571
9691032	3393579	C51M20.9691032.npy	C51	M20	5	1.366739379	0.08917990851	0.03109481454	2.531995989	1.735354611	5.315892183	111.3133085	99.34724466	12.21546804
9691032	3393579	C51M20.9691032.npy	C51	M20	6	1.416945548	0.09078110954	0.03242755437	2.581352472	1.801051678	5.437954716	116.9285054	104.0438514	12.41787571
9691032	3393579	C51M20.9691032.npy	C51	M20	7	1.36128227	0.08755594494	0.02942864639	2.508579181	1.697198802	5.267408946	113.5861616	99.16799972	12.12810047
9691032	3393579	C51M20.9691032.npy	C51	M20	8	1.426166921	0.08843251614	0.03248504084	2.570616062	1.777244979	5.280883554	114.4747761	104.2192577	12.27407089
9691032	3393579	C51M20.9691032.npy	C51	M20	9	1.325814832	0.08664453929	0.02692554189	2.390957985	1.655644579	5.041782467	107.9463078	96.05253054	11.95445728
9691035	3393579	C51M29.9691035.npy	C51	M29	0	0.2297021932	0.068963485	0.1022417489	0.2788221961	0.2273270233	0.2630163459	2.087418077	6.432249423	0.4805704495
9691035	3393579	C51M29.9691035.npy	C51	M29	1	0.2246837327	0.07379342319	0.110189702	0.2819110897	0.2214777067	0.2621718249	2.339962864	6.497589132	0.4881610079
9691035	3393579	C51M29.9691035.npy	C51	M29	2	0.2320450003	0.07276967398	0.1125888378	0.2879032172	0.2298845903	0.2659264043	2.44206518	6.575319597	0.4879342317
9691035	3393579	C51M29.9691035.npy	C51	M29	3	0.2292516162	0.0715951422	0.1077805118	0.2853922672	0.2261819151	0.2563939315	2.368435967	6.507795499	0.479881351
9691035	3393579	C51M29.9691035.npy	C51	M29	4	0.2279443758	0.07450460454	0.1122429849	0.2874304266	0.2267498737	0.2629400257	2.431033329	6.559030447	0.4838405211
9691035	3393579	C51M29.9691035.npy	C51	M29	5	0.2280387548	0.07561030365	0.1131276356	0.2835787149	0.2278511016	0.2598256899	2.384693709	6.508139573	0.4872981958
9691035	3393579	C51M29.9691035.npy	C51	M29	6	0.2298140599	0.07401329357	0.1131397365	0.2891141269	0.2294098868	0.2662913541	2.515885984	6.598830024	0.4889360776
9691035	3393579	C51M29.9691035.npy	C51	M29	7	0.2295045343	0.06567899562	0.1013590963	0.2872796554	0.2260702475	0.2602978869	2.208893181	6.506997276	0.4855785729
9691035	3393579	C51M29.9691035.npy	C51	M29	8	0.2283437759	0.07737569178	0.1187402784	0.2875313968	0.2268995203	0.2592945756	2.415120999	6.558858621	0.4864718143
9691035	3393579	C51M29.9691035.npy	C51	M29	9	0.226705051	0.06956353105	0.1068247198	0.2849868598	0.2242039334	0.2582152796	2.220890712	6.470014113	0.4848353723
9691454	3393580	C05M17.9691454.npy	C05	M17	0	0.3991791483	0.3684305973	0.1924841353	1.472928983	0.4803160088	1.503600452	28.2570704	13.38706219	15.36508338
9691454	3393580	C05M17.9691454.npy	C05	M17	1	0.3995613401	0.359413492	0.1858956942	1.489896514	0.4817432935	1.539219225	27.96337195	13.30525625	15.27447596
9691454	3393580	C05M17.9691454.npy	C05	M17	2	0.4029596171	0.3643824842	0.1829373042	1.473614897	0.4872811725	1.515709356	27.98307745	13.5569015	15.7819408
9691454	3393580	C05M17.9691454.npy	C05	M17	3	0.4000210509	0.3577919342	0.1808426383	1.449501795	0.4794858581	1.415286819	28.12231953	13.52112849	15.49930274
9691454	3393580	C05M17.9691454.npy	C05	M17	4	0.3875401543	0.3610595854	0.1803382053	1.432133279	0.4676347778	1.464699224	27.24695257	13.37577051	15.15247042
9691454	3393580	C05M17.9691454.npy	C05	M17	5	0.3912489613	0.3606698215	0.182182351	1.43974463	0.4738036048	1.477020153	27.40145894	13.42522504	15.26389343
9691454	3393580	C05M17.9691454.npy	C05	M17	6	0.3887069796	0.3596781537	0.1791877118	1.417248505	0.4685311305	1.451000953	27.12195391	13.35974392	15.14163798
9691454	3393580	C05M17.9691454.npy	C05	M17	7	0.383564485	0.3643750042	0.1720675004	1.415169072	0.4604959975	1.467055177	25.72864372	12.98409637	14.59311913
9691454	3393580	C05M17.9691454.npy	C05	M17	8	0.4144423767	0.3654040674	0.1851615853	1.541991288	0.4927979361	1.515758943	29.5274016	13.49741007	16.07008516
9691454	3393580	C05M17.9691454.npy	C05	M17	9	0.3893969572	0.3528565958	0.174378579	1.446109703	0.4629285952	1.406825543	26.34944085	12.86963817	14.78831875
9691455	3393580	C05M18.9691455.npy	C05	M18	0	0.3520277409	0.4297883081	0.2159329687	0.5465222599	0.5744268613	0.3602898852	7.726135473	7.400302294	9.195470685
9691455	3393580	C05M18.9691455.npy	C05	M18	1	0.3516596894	0.4242651388	0.2145898528	0.5183334527	0.57820807	0.3610096579	7.660252378	7.386610764	9.188839013
9691455	3393580	C05M18.9691455.npy	C05	M18	2	0.3547397426	0.4363928871	0.2169349891	0.5280393382	0.5836819841	0.3549947953	7.67249389	7.411638893	9.37924688
9691455	3393580	C05M18.9691455.npy	C05	M18	3	0.3659893773	0.4359469724	0.2183305437	0.5384300361	0.5949068891	0.3569064249	7.77292961	7.407312533	9.642881911
9691455	3393580	C05M18.9691455.npy	C05	M18	4	0.3507621527	0.4310365246	0.2136399109	0.5459068644	0.5769030524	0.3549227645	7.475903605	7.204647521	9.400877576
9691455	3393580	C05M18.9691455.npy	C05	M18	5	0.3599167903	0.434199142	0.2181519191	0.5485523226	0.5918548837	0.3612441774	7.865765315	7.517846119	9.507359987
9691455	3393580	C05M18.9691455.npy	C05	M18	6	0.3592488045	0.4334423203	0.2156292365	0.552684767	0.5946911716	0.3628410946	7.789979743	7.418071197	9.533413639
9691455	3393580	C05M18.9691455.npy	C05	M18	7	0.3527599278	0.4278255342	0.2082276514	0.5229517886	0.5733822006	0.3435021356	7.70812484	7.404928835	9.409964474
9691455	3393580	C05M18.9691455.npy	C05	M18	8	0.36811501	0.4328852877	0.220600133	0.5449165635	0.5965391708	0.3651427214	7.857020606	7.547356933	9.561474341
9691455	3393580	C05M18.9691455.npy	C05	M18	9	0.3491875465	0.4257046755	0.2106697454	0.5227443233	0.5707003998	0.3549735573	7.674018745	7.46727227	9.176622487
9691456	3393580	C05M20.9691456.npy	C05	M20	0	0.4416597092	0.2242836575	0.1765593015	0.8678614136	0.5706425262	1.958899194	19.55203469	14.20043796	13.67860846
9691456	3393580	C05M20.9691456.npy	C05	M20	1	0.4503110277	0.2248377652	0.1683520552	0.8759905954	0.5826718993	2.013275566	20.25516763	14.44438408	13.77320969
9691456	3393580	C05M20.9691456.npy	C05	M20	2	0.4464324493	0.2254612619	0.1665297247	0.8730211345	0.5798367311	2.036414188	19.11067054	14.27824515	14.0676801
9691456	3393580	C05M20.9691456.npy	C05	M20	3	0.4570530463	0.2285430671	0.1666468205	0.9038186606	0.5879484101	2.141524283	19.74571591	14.61960824	14.6751622
9691456	3393580	C05M20.9691456.npy	C05	M20	4	0.4444853279	0.2270401407	0.1649190426	0.8841345973	0.577775401	2.114312391	19.72691451	14.50387675	14.27259489
9691456	3393580	C05M20.9691456.npy	C05	M20	5	0.4502240187	0.2252621009	0.1667517469	0.9118133992	0.5876203188	2.139328793	20.21616183	14.5623296	14.23441816
9691456	3393580	C05M20.9691456.npy	C05	M20	6	0.448115669	0.2271332788	0.164089124	0.8942345332	0.5835810057	2.087287573	19.34494303	14.36611109	14.38702128
9691456	3393580	C05M20.9691456.npy	C05	M20	7	0.444432554	0.2232801957	0.1606448647	0.8779043695	0.5708820355	2.075099782	18.8393565	14.05249703	14.29709414
9691456	3393580	C05M20.9691456.npy	C05	M20	8	0.4630157211	0.2228559831	0.1696446321	0.9071779997	0.5925783554	2.05193121	19.76208629	14.5935749	14.30866376
9691456	3393580	C05M20.9691456.npy	C05	M20	9	0.446419986	0.2219140568	0.1635954838	0.8864959213	0.5751673682	2.078987576	20.01373958	14.50378218	13.87016487
9691457	3393580	C05M29.9691457.npy	C05	M29	0	0.2228471916	0.1457463212	0.164884214	0.2241735345	0.2315595455	0.2327406076	0.751303192	4.510131919	2.794433261
9691457	3393580	C05M29.9691457.npy	C05	M29	1	0.2148920973	0.1492677137	0.1781534416	0.2157564919	0.221118593	0.2283837189	0.743585525	4.549715523	2.359743675
9691457	3393580	C05M29.9691457.npy	C05	M29	2	0.2182672952	0.1491140041	0.1718158229	0.2185325588	0.2282960502	0.2282595859	0.779987624	4.530811282	2.774207432
9691457	3393580	C05M29.9691457.npy	C05	M29	3	0.2168250667	0.1485798329	0.1675881755	0.2195613919	0.2253265868	0.2257022081	0.7628540642	4.516787798	2.753990554
9691457	3393580	C05M29.9691457.npy	C05	M29	4	0.2129804144	0.1498667288	0.167639917	0.2159654566	0.2219319098	0.2245681936	0.7592211405	4.504255834	2.732783909
9691457	3393580	C05M29.9691457.npy	C05	M29	5	0.2148375783	0.1509543834	0.1707505381	0.2203791692	0.2259656463	0.2236675358	0.7709037837	4.515329187	2.809138918
9691457	3393580	C05M29.9691457.npy	C05	M29	6	0.2124404356	0.1486789681	0.1669124688	0.218459848	0.2228554844	0.2247020294	0.755331443	4.519307039	2.763924177
9691457	3393580	C05M29.9691457.npy	C05	M29	7	0.2185682826	0.1444327162	0.1604720186	0.2198474854	0.2255395415	0.2250558122	0.7548507611	4.49949125	2.840096604
9691457	3393580	C05M29.9691457.npy	C05	M29	8	0.2239094343	0.1497464002	0.1674739351	0.2283470923	0.2323531277	0.2293141338	0.7939621486	4.507898768	2.90058434
9691457	3393580	C05M29.9691457.npy	C05	M29	9	0.2188676119	0.1464181297	0.1635631035	0.2227854527	0.2280617005	0.2255271617	0.7621825806	4.514562427	2.722111279
9691458	3393580	C06M16.9691458.npy	C06	M16	0	15.63371624	0.5200011644	0.1830762343	61.22197198	22.6585782	201.885012	5441.007857	1530.300626	1077.252167
9691458	3393580	C06M16.9691458.npy	C06	M16	1	15.46926218	0.5191520959	0.1787508828	61.49529594	22.64322875	210.2873143	5425.614567	1513.431382	1064.510493
9691458	3393580	C06M16.9691458.npy	C06	M16	2	15.7000632	0.5162992903	0.1787621602	61.57534758	22.61760479	205.2139692	5406.292245	1535.230018	1068.23853
9691458	3393580	C06M16.9691458.npy	C06	M16	3	16.09874136	0.5220142334	0.1827553605	62.2166328	22.94484255	209.6674166	5364.700027	1574.233689	1092.86228
9691458	3393580	C06M16.9691458.npy	C06	M16	4	15.41366478	0.518307764	0.1769591529	61.38328968	22.36596549	205.1913765	5302.106712	1507.472581	1055.744024
9691458	3393580	C06M16.9691458.npy	C06	M16	5	15.52168287	0.5177365661	0.1772688229	61.88298654	22.49786787	208.0441389	5378.053294	1517.86578	1057.769638
9691458	3393580	C06M16.9691458.npy	C06	M16	6	15.52537932	0.5200536103	0.1808583401	62.69958632	22.46157901	205.9784388	5226.805929	1517.983826	1058.646008
9691458	3393580	C06M16.9691458.npy	C06	M16	7	15.66869329	0.5191077156	0.1790786894	63.92338727	22.33874505	208.9610876	5393.635807	1532.579621	1070.363048
9691458	3393580	C06M16.9691458.npy	C06	M16	8	16.12785132	0.5186856734	0.183597419	63.82759949	22.99748501	202.3817805	5404.640286	1577.678201	1089.078608
9691458	3393580	C06M16.9691458.npy	C06	M16	9	15.62964613	0.5195415328	0.1792094801	64.19458787	22.52791062	203.8181806	5468.958184	1529.366184	1078.338718
9691459	3393580	C06M17.9691459.npy	C06	M17	0	0.3246948183	0.4467027116	0.1879625283	1.032222722	0.3763665555	1.021520025	20.6348155	12.0343271	12.32945298
9691459	3393580	C06M17.9691459.npy	C06	M17	1	0.3283015575	0.4453165567	0.1933055663	1.028663757	0.3810331911	1.030591247	20.23199463	11.79514625	12.18979536
9691459	3393580	C06M17.9691459.npy	C06	M17	2	0.3386771481	0.4493566194	0.1974561811	1.076308787	0.3916618212	1.082758983	20.97131288	12.08087142	12.797504
9691459	3393580	C06M17.9691459.npy	C06	M17	3	0.3436132198	0.4478446541	0.2007618079	1.073486393	0.3936334528	1.030680857	21.76026187	12.10093902	12.914119
9691459	3393580	C06M17.9691459.npy	C06	M17	4	0.3336781916	0.4483142629	0.1960550496	1.052974589	0.3873410758	1.062147722	21.41952193	12.16258304	12.58376208
9691459	3393580	C06M17.9691459.npy	C06	M17	5	0.3288984254	0.4445325395	0.19300202	1.041712646	0.3852644332	1.045286253	20.33643863	11.97332006	12.341336
9691459	3393580	C06M17.9691459.npy	C06	M17	6	0.3316919074	0.4465038745	0.196829485	1.026351824	0.382945296	1.040735693	20.29081525	11.91500265	12.44325051
9691459	3393580	C06M17.9691459.npy	C06	M17	7	0.3271132469	0.4423585086	0.192479378	1.049451617	0.3779124698	1.027474263	20.33844045	11.8349584	12.2966503
9691459	3393580	C06M17.9691459.npy	C06	M17	8	0.333847396	0.4525212128	0.1956960959	1.084224598	0.384111944	1.050640917	21.63622239	12.20546824	12.93291319
9691459	3393580	C06M17.9691459.npy	C06	M17	9	0.3238279772	0.4437340481	0.1937959607	1.045051328	0.3689907798	1.020217996	19.87052846	11.59160052	12.06801375
9691460	3393580	C06M18.9691460.npy	C06	M18	0	0.3781567881	0.5406726018	0.223091488	0.5046365269	0.6366706881	0.3509749055	10.85600492	8.517185046	10.50383574
9691460	3393580	C06M18.9691460.npy	C06	M18	1	0.3776557786	0.5409689633	0.2148896972	0.5062984225	0.6417453429	0.3516153223	10.60775017	8.322396242	10.490521
9691460	3393580	C06M18.9691460.npy	C06	M18	2	0.3937990395	0.5448580969	0.225407553	0.5085861396	0.6676888777	0.3593757297	11.10254423	8.507472703	10.80108633
9691460	3393580	C06M18.9691460.npy	C06	M18	3	0.4085317274	0.5465809421	0.2313222649	0.529207387	0.6808849944	0.36761011	11.21066324	8.441309608	10.98620764
9691460	3393580	C06M18.9691460.npy	C06	M18	4	0.3902401314	0.5438270151	0.2207606654	0.5212724593	0.6635584049	0.3583265733	11.01788662	8.388103908	10.70572871
9691460	3393580	C06M18.9691460.npy	C06	M18	5	0.3975435473	0.5458573586	0.223690504	0.5228755745	0.6728492599	0.3638493118	11.09875522	8.456244363	10.84277113
9691460	3393580	C06M18.9691460.npy	C06	M18	6	0.400189642	0.545620113	0.2253680294	0.5325425095	0.6824507532	0.3708276971	11.10653464	8.453342265	10.85913478
9691460	3393580	C06M18.9691460.npy	C06	M18	7	0.3875121393	0.5434919136	0.2235086078	0.5076994692	0.6494866657	0.3494955872	10.99575868	8.397504271	10.68769545
9691460	3393580	C06M18.9691460.npy	C06	M18	8	0.4043094801	0.5454521388	0.2291379913	0.5220634869	0.6777702861	0.3630300877	11.1220736	8.464375549	10.87991003
9691460	3393580	C06M18.9691460.npy	C06	M18	9	0.3824904693	0.5402025808	0.2220692136	0.4894968253	0.6460461062	0.3519731445	11.02429886	8.489420567	10.60534152
9691461	3393580	C07M20.9691461.npy	C07	M20	0	0.6943361674	0.2424667498	0.185628448	1.310686442	0.8602444971	2.901701584	58.00892912	28.10903259	14.18316457
9691461	3393580	C07M20.9691461.npy	C07	M20	1	0.6834674315	0.2456481627	0.1841788684	1.316063604	0.8540418551	2.951983907	56.14451921	28.07986	14.10852724
9691461	3393580	C07M20.9691461.npy	C07	M20	2	0.7007841253	0.2440455318	0.186372489	1.335887476	0.8717582805	3.035477013	57.76203863	28.63557137	14.50070023
9691461	3393580	C07M20.9691461.npy	C07	M20	3	0.71426412	0.2468128135	0.1889368543	1.368153756	0.8729079864	3.060066541	57.73233341	28.60358641	14.8452364
9691461	3393580	C07M20.9691461.npy	C07	M20	4	0.6838471825	0.2464559328	0.1878528661	1.317627836	0.8504305197	3.031240451	55.98239132	28.1192996	14.28822683
9691461	3393580	C07M20.9691461.npy	C07	M20	5	0.6778055222	0.2456784256	0.1862655148	1.334348632	0.8440693188	2.980956992	55.8492599	28.13619644	14.32111192
9691461	3393580	C07M20.9691461.npy	C07	M20	6	0.7024147044	0.2461626589	0.1899278037	1.347164695	0.8700456553	3.007415559	57.54730182	28.55012625	14.58969986
9691461	3393580	C07M20.9691461.npy	C07	M20	7	0.6848699954	0.2411193347	0.1782740868	1.311859055	0.8360197415	2.930779437	55.14288291	27.46720502	13.89219191
9691461	3393580	C07M20.9691461.npy	C07	M20	8	0.6890975995	0.242191672	0.1870717609	1.33561159	0.836355631	2.897290449	53.16476109	27.24839575	13.94722667
9691461	3393580	C07M20.9691461.npy	C07	M20	9	0.6769323964	0.2398733194	0.1828066931	1.29241962	0.8267960422	2.966850848	54.07449411	27.27256899	13.60677983
9691462	3393580	C07M29.9691462.npy	C07	M29	0	0.2101940126	0.1846055623	0.1725406665	0.2046501329	0.2124319741	0.1866915351	1.007425249	4.651308358	1.700435507
9691462	3393580	C07M29.9691462.npy	C07	M29	1	0.1997515656	0.1801975381	0.1736497075	0.1922139331	0.201324225	0.1798237278	0.9705826206	4.682521328	1.603716068
9691462	3393580	C07M29.9691462.npy	C07	M29	2	0.205094355	0.1892132314	0.18008579	0.1989073317	0.207817015	0.1811555903	1.013341255	4.654624084	1.743321194
9691462	3393580	C07M29.9691462.npy	C07	M29	3	0.204766634	0.1905519057	0.1805447623	0.1989685225	0.2070364545	0.1812861374	1.025063336	4.636387271	1.752693943
9691462	3393580	C07M29.9691462.npy	C07	M29	4	0.1997496185	0.1888570458	0.1782279823	0.1945839936	0.2029253837	0.1806553141	1.005466608	4.650598977	1.669322606
9691462	3393580	C07M29.9691462.npy	C07	M29	5	0.2031231945	0.1886894798	0.1792625559	0.1995314486	0.2077682288	0.1821574725	0.9979990298	4.636734509	1.727927594
9691462	3393580	C07M29.9691462.npy	C07	M29	6	0.2026121063	0.1873050843	0.1787040675	0.1985058531	0.2065615941	0.1801521325	1.021652635	4.657260054	1.69634557
9691462	3393580	C07M29.9691462.npy	C07	M29	7	0.2072745542	0.1834217977	0.1717755222	0.1975955574	0.2079541493	0.1830386685	0.9125406355	4.623826569	1.721559759
9691462	3393580	C07M29.9691462.npy	C07	M29	8	0.2072359045	0.1876046907	0.1743072538	0.202347218	0.2094992202	0.1834078244	1.02335195	4.654165557	1.746486569
9691462	3393580	C07M29.9691462.npy	C07	M29	9	0.2051211661	0.1865289733	0.1738228704	0.2015346165	0.2076787279	0.1815193989	0.9787979244	4.642424984	1.63542041
9691463	3393580	C12M01.9691463.npy	C12	M01	0	12.53959013	0.7174818875	0.4122448221	144.835042	16.30312795	149.9964649	2721.2961	1220.517409	1004.015937
9691463	3393580	C12M01.9691463.npy	C12	M01	1	12.42942036	0.7127645837	0.4063678632	139.9971512	16.40221065	155.4556452	2713.856086	1209.567342	988.7562673
9691463	3393580	C12M01.9691463.npy	C12	M01	2	12.82086117	0.7163220289	0.4047939645	144.8642361	16.65846904	150.1932808	2750.467519	1247.944231	1023.373564
9691463	3393580	C12M01.9691463.npy	C12	M01	3	13.44227182	0.7192161353	0.4036107124	148.3202145	17.29413103	151.6302992	2752.882501	1309.09335	1071.621149
9691463	3393580	C12M01.9691463.npy	C12	M01	4	12.90524721	0.7164734965	0.4022003328	147.3624512	16.75733162	153.7086315	2832.187659	1256.469013	1028.672337
9691463	3393580	C12M01.9691463.npy	C12	M01	5	12.97130021	0.719342898	0.4039794511	149.2320579	16.9759579	155.4835051	2782.43905	1263.398673	1038.996871
9691463	3393580	C12M01.9691463.npy	C12	M01	6	12.99970459	0.7190691048	0.4052203927	146.3799002	17.1046791	149.0396795	2792.015426	1265.877032	1041.043405
9691463	3393580	C12M01.9691463.npy	C12	M01	7	13.35523118	0.7197541433	0.4017349072	154.6058316	17.41668073	158.1020152	2945.433009	1301.099571	1069.028778
9691463	3393580	C12M01.9691463.npy	C12	M01	8	13.23838027	0.7165718051	0.4197168496	149.8592984	17.05259728	149.2141559	2810.673479	1288.909004	1052.932631
9691463	3393580	C12M01.9691463.npy	C12	M01	9	12.7306171	0.716874671	0.4025445575	150.1210817	16.47651639	154.2235758	2729.311439	1240.134109	1020.619686
9691464	3393580	C12M02.9691464.npy	C12	M02	0	216.7692651	0.7321877922	0.5831957772	2346.970925	282.3199941	1893.13491	288552.4403	21532.5033	19477.4512
9691464	3393580	C12M02.9691464.npy	C12	M02	1	215.8083935	0.7294052109	0.5706203278	2366.245948	284.404819	1911.967481	287866.1966	21439.52183	19377.54479
9691464	3393580	C12M02.9691464.npy	C12	M02	2	222.8913325	0.7294225342	0.5766201403	2399.807682	290.9267424	1941.757046	284781.2618	22129.03927	20003.07961
9691464	3393580	C12M02.9691464.npy	C12	M02	3	231.5907542	0.7310863179	0.5807704482	2431.952582	297.2118194	1951.223682	289855.7124	22976.1532	20656.01205
9691464	3393580	C12M02.9691464.npy	C12	M02	4	222.5181942	0.7283864759	0.573834844	2395.039288	290.3273586	1950.958295	289976.5419	22090.697	19937.43417
9691464	3393580	C12M02.9691464.npy	C12	M02	5	223.1022435	0.7311183185	0.5732154897	2432.0615	292.1536472	1922.824747	286705.8061	22153.90596	20019.55501
9691464	3393580	C12M02.9691464.npy	C12	M02	6	226.8705623	0.7302923311	0.5750062067	2423.841044	298.0709907	1919.007769	298719.696	22520.6691	20347.60762
9691464	3393580	C12M02.9691464.npy	C12	M02	7	223.5672818	0.7292593685	0.5734232231	2430.959368	291.2556304	1940.023647	289582.6742	22193.72344	20086.16423
9691464	3393580	C12M02.9691464.npy	C12	M02	8	223.0655831	0.7306780537	0.5847105625	2373.153799	289.6009762	1873.459842	281344.5703	22133.97522	19903.75569
9691464	3393580	C12M02.9691464.npy	C12	M02	9	220.3996505	0.7312021041	0.5739348298	2495.268085	285.3232831	1904.309083	298908.9898	21896.65868	19857.5848
9691470	3393580	C19M16.9691470.npy	C19	M16	0	3.606872552	0.3895928749	0.1009231792	36.05730457	5.493514775	20.78646069	1063.311735	196.063132	275.1389492
9691470	3393580	C19M16.9691470.npy	C19	M16	1	3.619141572	0.3886974156	0.1061681154	37.84059432	5.458275972	23.58682954	1078.948991	197.7077319	275.8970764
9691470	3393580	C19M16.9691470.npy	C19	M16	2	3.819393063	0.391556201	0.1089037819	39.29462009	5.858672683	22.40665156	1133.579516	208.3294798	294.4542508
9691470	3393580	C19M16.9691470.npy	C19	M16	3	3.921179007	0.392351748	0.1113929	39.06799951	5.903976481	22.3083696	1129.879942	210.3542553	301.19971
9691470	3393580	C19M16.9691470.npy	C19	M16	4	3.741717613	0.3895462075	0.1084683283	39.25775294	5.70490781	22.2663799	1106.750772	203.75316	288.7056659
9691470	3393580	C19M16.9691470.npy	C19	M16	5	3.768443703	0.3889164876	0.1103281877	38.44228058	5.770698257	22.92487162	1135.28887	205.0203144	291.7293009
9691470	3393580	C19M16.9691470.npy	C19	M16	6	3.851917903	0.3924387135	0.1123012496	39.78414429	5.906517506	22.68948614	1127.384899	208.1459864	297.2155533
9691470	3393580	C19M16.9691470.npy	C19	M16	7	3.760617726	0.390688172	0.1020637284	39.46262442	5.677299719	21.73299309	1107.342052	202.6486515	287.547952
9691470	3393580	C19M16.9691470.npy	C19	M16	8	3.680998261	0.3896204088	0.1190173113	38.1701091	5.602360167	21.04831967	1048.507051	198.7359173	283.9700693
9691470	3393580	C19M16.9691470.npy	C19	M16	9	3.687017753	0.3871557003	0.1036760111	38.49163929	5.561640272	22.34388358	1104.153643	201.0186066	280.7528532
9691471	3393580	C19M17.9691471.npy	C19	M17	0	0.2934202263	0.1898105467	0.1370558073	0.7263477656	0.3218647245	0.8052995152	13.54139791	10.62842035	7.089527622
9691471	3393580	C19M17.9691471.npy	C19	M17	1	0.2936263278	0.1969012697	0.1549553519	0.7277891162	0.3231837339	0.8064157563	13.58909662	10.59929424	7.024250868
9691471	3393580	C19M17.9691471.npy	C19	M17	2	0.2984499614	0.2002386988	0.1525118405	0.7416330837	0.3269177848	0.8187803584	13.61558671	10.66151187	7.579620017
9691471	3393580	C19M17.9691471.npy	C19	M17	3	0.3003105173	0.2011858063	0.1528757603	0.7297353028	0.3270959258	0.7928031487	14.06600852	10.68677111	7.435173321
9691471	3393580	C19M17.9691471.npy	C19	M17	4	0.2967858292	0.1993855721	0.152576886	0.7409150949	0.3269061039	0.8176253477	13.96295492	10.65860084	7.498378486
9691471	3393580	C19M17.9691471.npy	C19	M17	5	0.2957706232	0.201134049	0.1549817747	0.7297708968	0.3270076679	0.815930879	14.02123848	10.65827784	7.504845448
9691471	3393580	C19M17.9691471.npy	C19	M17	6	0.2965372736	0.1989750413	0.1539348032	0.7155328261	0.3269783021	0.8134679158	13.68752846	10.66574807	7.325173218
9691471	3393580	C19M17.9691471.npy	C19	M17	7	0.2877211485	0.188192364	0.1394744124	0.6866867448	0.3126003499	0.7907664999	11.86065242	9.9292697	6.919968925
9691471	3393580	C19M17.9691471.npy	C19	M17	8	0.2930351432	0.1968792451	0.1533812198	0.7229404437	0.3212626026	0.7984412784	13.50837412	10.67112274	7.391608752
9691471	3393580	C19M17.9691471.npy	C19	M17	9	0.2950373607	0.188901545	0.1456231812	0.729103471	0.3217129588	0.8135407162	13.07061784	10.28587622	7.036268691
9691472	3393580	C19M18.9691472.npy	C19	M18	0	0.3224880517	0.463487057	0.210280293	0.6090602283	0.5173612197	0.2879630223	7.702796193	7.271071039	9.214091901
9691472	3393580	C19M18.9691472.npy	C19	M18	1	0.3233816896	0.4633298975	0.2137385415	0.6021401649	0.525258786	0.2890128635	7.854350364	7.33021058	9.279105328
9691472	3393580	C19M18.9691472.npy	C19	M18	2	0.3321038578	0.4698519164	0.2178760282	0.616464368	0.538634221	0.2935611671	7.981446767	7.322633239	9.522560736
9691472	3393580	C19M18.9691472.npy	C19	M18	3	0.3447287707	0.4725929152	0.2224307189	0.6322665517	0.5518327245	0.2978886766	8.153374755	7.293912126	9.8548152
9691472	3393580	C19M18.9691472.npy	C19	M18	4	0.3308520319	0.4675207719	0.2199114868	0.634626594	0.5371157845	0.288874192	8.057506289	7.252853266	9.527073993
9691472	3393580	C19M18.9691472.npy	C19	M18	5	0.3370391028	0.4704363677	0.2209104176	0.6345257413	0.5450642558	0.3013744711	7.970936025	7.241131667	9.678139144
9691472	3393580	C19M18.9691472.npy	C19	M18	6	0.3365780126	0.4714847102	0.2215690084	0.6400908237	0.5488211022	0.2965302044	8.046049022	7.302122318	9.667617492
9691472	3393580	C19M18.9691472.npy	C19	M18	7	0.3283786481	0.4660955556	0.2109516545	0.5835465696	0.5249023486	0.2859214474	7.781463449	7.184329455	9.424379738
9691472	3393580	C19M18.9691472.npy	C19	M18	8	0.3307467183	0.4728900106	0.2258780423	0.5924062568	0.5311995856	0.289593877	7.573515493	7.069186165	9.559902934
9691472	3393580	C19M18.9691472.npy	C19	M18	9	0.3211389393	0.4632279812	0.2092613944	0.5927774593	0.516799389	0.2853158763	7.729577489	7.244940549	9.225931767
9691473	3393580	C19M20.9691473.npy	C19	M20	0	0.6225850181	0.2591463204	0.1490364089	1.145964967	0.7905700022	2.21851242	41.12986602	22.55823824	15.49345408
9691473	3393580	C19M20.9691473.npy	C19	M20	1	0.6221053605	0.2607086731	0.1537261749	1.160122748	0.7967650213	2.40726814	40.51553361	22.64250516	15.50564583
9691473	3393580	C19M20.9691473.npy	C19	M20	2	0.615010974	0.2616065126	0.1561193116	1.135061951	0.7821684157	2.318350717	39.57821237	22.52820512	15.25956247
9691473	3393580	C19M20.9691473.npy	C19	M20	3	0.6325163375	0.2607890955	0.1544749875	1.16250002	0.7994629157	2.339917747	40.32506121	22.89488246	15.84786127
9691473	3393580	C19M20.9691473.npy	C19	M20	4	0.6222398334	0.2605082654	0.1558745747	1.147011637	0.7986547067	2.389941041	41.04054848	23.054754	15.58928469
9691473	3393580	C19M20.9691473.npy	C19	M20	5	0.6226420114	0.2591288818	0.155279814	1.158224607	0.7906951962	2.388346364	40.95925158	22.99336816	15.62631258
9691473	3393580	C19M20.9691473.npy	C19	M20	6	0.6253568436	0.2621609637	0.1564374788	1.156203962	0.798047773	2.372414216	40.02588839	22.958693	15.73599756
9691473	3393580	C19M20.9691473.npy	C19	M20	7	0.6254082882	0.2573247476	0.151564728	1.152346341	0.7842834791	2.373157402	41.2903766	22.7042878	15.45858029
9691473	3393580	C19M20.9691473.npy	C19	M20	8	0.6234461272	0.2631224704	0.1645331909	1.156296653	0.7901982708	2.376769699	39.0188904	22.72812743	15.62079527
9691473	3393580	C19M20.9691473.npy	C19	M20	9	0.6326043684	0.259074413	0.1521915811	1.160119601	0.7995506549	2.369400377	42.53204449	23.13229999	15.65441384
9691474	3393580	C19M22.9691474.npy	C19	M22	0	26.89172298	0.8261285829	0.1103665531	299.4699862	48.18102249	136.2196192	6500.066762	2667.879539	2644.312466
9691474	3393580	C19M22.9691474.npy	C19	M22	1	26.33168092	0.8267245277	0.1060302008	290.8869129	47.62612344	130.1261428	6421.473469	1153.997935	2592.612752
9691474	3393580	C19M22.9691474.npy	C19	M22	2	27.82786278	0.8258677185	0.1157898443	299.453337	50.12381131	139.6402687	6507.449195	2760.412386	2734.677626
9691474	3393580	C19M22.9691474.npy	C19	M22	3	28.7661882	0.8266640238	0.1137768056	300.7537068	50.90980321	136.7762308	6551.403119	2853.402482	2823.409919
9691474	3393580	C19M22.9691474.npy	C19	M22	4	27.79744315	0.826159275	0.1146704694	299.9142929	50.33055925	139.5914305	6535.57881	2757.821509	2733.401372
9691474	3393580	C19M22.9691474.npy	C19	M22	5	27.88157217	0.8277064269	0.1151857578	299.7523585	50.40762121	144.8649155	6620.81356	2766.699888	2740.643766
9691474	3393580	C19M22.9691474.npy	C19	M22	6	27.87400616	0.827215714	0.1186308378	301.5764346	50.23187855	138.3627676	6490.823725	2764.960177	2741.263293
9691474	3393580	C19M22.9691474.npy	C19	M22	7	27.80025764	0.8273632066	0.1107059991	308.9053893	49.63627525	141.8086398	6561.544875	2758.248291	2734.346429
9691474	3393580	C19M22.9691474.npy	C19	M22	8	27.45663948	0.8290001618	0.1131439758	304.607185	48.57234365	135.7937725	6358.929329	2723.506149	2696.807171
9691474	3393580	C19M22.9691474.npy	C19	M22	9	26.55547688	0.8259530239	0.1099678877	300.6287656	47.69562042	136.7711932	6447.050467	1155.822947	2611.536582
9691475	3393580	C19M29.9691475.npy	C19	M29	0	0.21205762	0.1646573142	0.1383614594	0.2228640482	0.2135844558	0.2055752206	0.7628891494	4.36393732	2.071943855
9691475	3393580	C19M29.9691475.npy	C19	M29	1	0.2065628514	0.1581423829	0.1251858165	0.2153239709	0.206525871	0.2022751518	0.7554829324	4.397912544	1.917189473
9691475	3393580	C19M29.9691475.npy	C19	M29	2	0.2102869662	0.1650223778	0.1293695938	0.2202284193	0.212656878	0.2022878522	0.7768166497	4.369331052	2.106640789
9691475	3393580	C19M29.9691475.npy	C19	M29	3	0.2096133641	0.1654987205	0.1273608388	0.2201555145	0.2110937849	0.2025783856	0.771003926	4.364094458	2.07985056
9691475	3393580	C19M29.9691475.npy	C19	M29	4	0.2047110468	0.1680862673	0.131126046	0.2158900541	0.2067144637	0.2014410083	0.7702380108	4.389126281	1.952659948
9691475	3393580	C19M29.9691475.npy	C19	M29	5	0.2077544283	0.1671662185	0.1301766898	0.2199242052	0.211523148	0.2013099019	0.7724465055	4.350036088	2.098018991
9691475	3393580	C19M29.9691475.npy	C19	M29	6	0.2070765967	0.1651513926	0.1292433534	0.2203970156	0.2104538299	0.201280932	0.7567781419	4.369010542	2.089558731
9691475	3393580	C19M29.9691475.npy	C19	M29	7	0.2090661662	0.1609068717	0.1224957274	0.2164809647	0.2090216688	0.2000390293	0.7472164155	4.351029925	2.098376897
9691475	3393580	C19M29.9691475.npy	C19	M29	8	0.2044575547	0.1687134464	0.1289394412	0.2178999093	0.2085975863	0.2008371652	0.757381629	4.365386414	2.076240711
9691475	3393580	C19M29.9691475.npy	C19	M29	9	0.2048471747	0.1630753628	0.128546671	0.2167383699	0.2061560882	0.1968298979	0.6807054696	4.336921748	2.025948799
9691476	3393580	C22M16.9691476.npy	C22	M16	0	11.28326679	0.5770654553	0.1445508304	100.7055469	17.45551765	113.4217632	3720.709116	1099.986085	878.9317009
9691476	3393580	C22M16.9691476.npy	C22	M16	1	10.94202109	0.5759428703	0.1392118258	98.03994634	17.18016982	112.0396589	3506.925019	1066.036016	847.8634938
9691476	3393580	C22M16.9691476.npy	C22	M16	2	11.66450672	0.5803548916	0.1434663746	103.0632202	18.204894	121.7365478	3713.724908	1137.170436	910.273332
9691476	3393580	C22M16.9691476.npy	C22	M16	3	12.14291414	0.5798456846	0.1464090732	104.0064006	18.47329802	120.9138674	3788.541355	1183.731033	936.45333
9691476	3393580	C22M16.9691476.npy	C22	M16	4	11.51226322	0.578612443	0.1464168918	102.2383235	17.63164208	120.1652723	3654.575183	1122.192889	889.9519878
9691476	3393580	C22M16.9691476.npy	C22	M16	5	11.49504	0.5801571783	0.1450242328	100.2053387	17.89180194	120.4425716	3725.441261	1120.30688	894.6235461
9691476	3393580	C22M16.9691476.npy	C22	M16	6	11.90554576	0.5805173535	0.1478193447	104.8894625	18.47326441	120.9599864	3801.337912	1161.192608	920.5892136
9691476	3393580	C22M16.9691476.npy	C22	M16	7	11.5740702	0.5816059732	0.1400708096	104.8270096	17.76052987	119.8334048	3731.35293	1128.42176	905.270864
9691476	3393580	C22M16.9691476.npy	C22	M16	8	11.51003027	0.5807344075	0.1506813183	103.325663	17.59468001	113.6087635	3575.6513	1121.491187	891.2759352
9691476	3393580	C22M16.9691476.npy	C22	M16	9	11.20375226	0.5803172201	0.1379471348	103.4066259	17.06295144	117.7560324	3628.698233	1092.291721	873.9070802
9691477	3393580	C22M17.9691477.npy	C22	M17	0	0.3032576604	0.3056481769	0.1999563933	0.950598243	0.3453624136	0.9954173343	15.01725764	10.6772414	8.733219235
9691477	3393580	C22M17.9691477.npy	C22	M17	1	0.298809229	0.3058524802	0.2127613689	0.9483610815	0.3412714011	0.9650760358	14.92415446	10.69283195	8.423009059
9691477	3393580	C22M17.9691477.npy	C22	M17	2	0.3107478041	0.3111770202	0.21430498	0.9876663135	0.3539066297	1.044631087	15.72664192	10.93431887	9.185745542
9691477	3393580	C22M17.9691477.npy	C22	M17	3	0.3076396476	0.3080510812	0.2140293397	0.9582421587	0.3489625465	0.9638530974	15.24515056	10.75146517	8.915445159
9691477	3393580	C22M17.9691477.npy	C22	M17	4	0.3107558037	0.3092707665	0.2143190679	0.9856131424	0.3535926544	1.034283744	15.94501687	10.85765718	9.05482443
9691477	3393580	C22M17.9691477.npy	C22	M17	5	0.3058109396	0.3076057157	0.2140529213	0.9755212095	0.3518072579	1.054093182	15.41899914	10.83375215	8.879819191
9691477	3393580	C22M17.9691477.npy	C22	M17	6	0.3041575493	0.3105819147	0.2138614727	0.960413552	0.3482708027	1.003682464	15.32159747	10.84387533	8.802207858
9691477	3393580	C22M17.9691477.npy	C22	M17	7	0.304276578	0.3037940655	0.2045659541	0.9677332654	0.3447748956	0.9897065736	15.17596065	10.62742977	8.694753004
9691477	3393580	C22M17.9691477.npy	C22	M17	8	0.3049259613	0.3133639965	0.213534435	0.9885283115	0.3457427052	1.006755633	15.88172567	11.0677548	9.093430343
9691477	3393580	C22M17.9691477.npy	C22	M17	9	0.2994209666	0.3053026969	0.2079795109	0.9588901844	0.3389106572	0.9848698332	14.84633943	10.45895064	8.570465987
9691478	3393580	C28M17.9691478.npy	C28	M17	0	0.2753292961	0.2173019856	0.1646076462	0.6898100608	0.301140149	0.6987824325	11.18991389	8.751421371	7.048743271
9691478	3393580	C28M17.9691478.npy	C28	M17	1	0.2699664956	0.2175606934	0.1788578048	0.6725179719	0.2962984114	0.6976894841	10.4184921	8.495014102	6.825988754
9691478	3393580	C28M17.9691478.npy	C28	M17	2	0.2789147392	0.2251030537	0.181702798	0.6913571107	0.305751445	0.6986293747	11.17970717	8.91107377	7.10871936
9691478	3393580	C28M17.9691478.npy	C28	M17	3	0.2832343676	0.2229084031	0.1808328044	0.6994531654	0.3085738312	0.6923464186	11.70362131	8.994976521	7.363103655
9691478	3393580	C28M17.9691478.npy	C28	M17	4	0.2641682834	0.2219578503	0.173269993	0.6655938898	0.290738978	0.6597001934	10.45695544	8.689387441	6.792624589
9691478	3393580	C28M17.9691478.npy	C28	M17	5	0.2736965832	0.2231570602	0.18121144	0.682094195	0.3027167138	0.7054898879	11.18374188	8.981756476	7.089170209
9691478	3393580	C28M17.9691478.npy	C28	M17	6	0.2693916216	0.2242005177	0.1772881569	0.6623405743	0.2954630586	0.6308631563	10.45545669	8.659946013	6.859940826
9691478	3393580	C28M17.9691478.npy	C28	M17	7	0.2743627114	0.2124927646	0.1693485123	0.6797975981	0.3007125694	0.6905680803	10.72464319	8.743978469	6.950339815
9691478	3393580	C28M17.9691478.npy	C28	M17	8	0.2804539603	0.2206711609	0.1744051418	0.7079641465	0.304143242	0.6883343272	11.39903178	8.938406931	7.278032653
9691478	3393580	C28M17.9691478.npy	C28	M17	9	0.2663506864	0.2121734124	0.1699939368	0.657863153	0.2898902021	0.6475808625	9.942417577	8.557715509	6.605757288
9691479	3393580	C28M18.9691479.npy	C28	M18	0	0.4274351094	0.4538500524	0.2449562071	0.7826378933	0.735162374	0.4980589457	12.27269416	9.87781633	12.30771255
9691479	3393580	C28M18.9691479.npy	C28	M18	1	0.424249997	0.452342876	0.2546338642	0.7641808262	0.7333279092	0.4717983823	11.80334643	9.660380241	12.22355974
9691479	3393580	C28M18.9691479.npy	C28	M18	2	0.4501577586	0.4629604986	0.2664988952	0.7985049733	0.7791505184	0.5039186445	12.87385356	9.970750417	12.61405371
9691479	3393580	C28M18.9691479.npy	C28	M18	3	0.4646240706	0.461728791	0.2727254837	0.8093272731	0.7876662759	0.5171551582	12.91949033	9.919174913	12.94795835
9691479	3393580	C28M18.9691479.npy	C28	M18	4	0.433100702	0.4551808973	0.2585526146	0.7828657593	0.7511489389	0.4727693554	12.11497574	9.660112815	12.58869182
9691479	3393580	C28M18.9691479.npy	C28	M18	5	0.4471699517	0.4630608676	0.2661640193	0.7811369285	0.7707134903	0.5207816992	12.47479351	9.81986714	12.76130863
9691479	3393580	C28M18.9691479.npy	C28	M18	6	0.44598816	0.462425638	0.2641828423	0.8097417685	0.7747420977	0.5142098411	12.48306754	9.781098529	12.64356124
9691479	3393580	C28M18.9691479.npy	C28	M18	7	0.4343634986	0.4596717121	0.2606272383	0.7386778083	0.7406701115	0.480812027	12.2444643	9.718101276	12.47547974
9691479	3393580	C28M18.9691479.npy	C28	M18	8	0.455960624	0.4588233965	0.2779264184	0.7928885643	0.7760121872	0.5020757697	12.60216904	9.924962899	12.78783497
9691479	3393580	C28M18.9691479.npy	C28	M18	9	0.424192664	0.4560140979	0.2526944182	0.738866633	0.7295020022	0.49627019	12.15905583	9.786553309	12.16518003
9691480	3393580	C28M22.9691480.npy	C28	M22	0	29.52883219	0.8430334536	0.09043308976	357.6539084	52.72129681	148.8966788	6882.572196	2935.046883	2890.779939
9691480	3393580	C28M22.9691480.npy	C28	M22	1	29.05781544	0.843448875	0.08316056412	351.2287823	52.42734003	145.8320686	6839.367405	2888.272373	2846.163722
9691480	3393580	C28M22.9691480.npy	C28	M22	2	31.40534439	0.8444330779	0.07811775085	365.9381211	56.34101452	154.8461015	7114.35926	3122.052896	3068.020585
9691480	3393580	C28M22.9691480.npy	C28	M22	3	31.94070864	0.8453712755	0.08429252351	361.3330808	56.28450024	147.5656012	7004.724804	3174.497526	3118.608694
9691480	3393580	C28M22.9691480.npy	C28	M22	4	30.39424838	0.8435849771	0.07978329624	357.1058828	54.5466428	150.9413466	6890.251761	3021.549784	2974.296126
9691480	3393580	C28M22.9691480.npy	C28	M22	5	30.44272087	0.8452083749	0.07973322468	357.1857819	54.75494686	152.616204	6951.120806	3026.032226	2977.862085
9691480	3393580	C28M22.9691480.npy	C28	M22	6	31.31267494	0.8452538522	0.07720197407	369.2114539	56.1242929	151.6659845	7060.641464	3112.654051	3059.028577
9691480	3393580	C28M22.9691480.npy	C28	M22	7	30.55941803	0.8449189206	0.07675045941	367.000196	54.41693356	150.0609926	6958.474441	3037.54806	2987.105775
9691480	3393580	C28M22.9691480.npy	C28	M22	8	30.6520115	0.8450655317	0.07292731291	361.5151872	53.90444528	147.6452311	6872.090911	3046.345903	2992.563392
9691480	3393580	C28M22.9691480.npy	C28	M22	9	29.36060099	0.8448098424	0.07098212341	360.6049949	52.13185577	147.1797669	6845.431852	2918.518071	2875.497223
9691481	3393580	C28M29.9691481.npy	C28	M29	0	0.215347016	0.2148767951	0.1317790782	0.2210153197	0.2266632555	0.1989550663	1.182003732	4.787819083	2.559192734
9691481	3393580	C28M29.9691481.npy	C28	M29	1	0.2070608506	0.205615538	0.131127682	0.2081692664	0.2151564691	0.1926140856	1.060952742	4.775462855	2.276467183
9691481	3393580	C28M29.9691481.npy	C28	M29	2	0.2172939586	0.2198217393	0.1365900978	0.2229597316	0.2301761937	0.1987428768	1.2473422	4.808922922	2.590156142
9691481	3393580	C28M29.9691481.npy	C28	M29	3	0.2179224339	0.219664786	0.1404087393	0.2224254313	0.228280469	0.1992190874	1.257006085	4.793709695	2.605585479
9691481	3393580	C28M29.9691481.npy	C28	M29	4	0.206223484	0.2128891026	0.1307888182	0.2119156375	0.2162806405	0.1910841055	1.17656755	4.824844968	2.418410853
9691481	3393580	C28M29.9691481.npy	C28	M29	5	0.2125500834	0.2180971536	0.1358948501	0.2207716231	0.2265148756	0.1968898533	1.236593889	4.808688332	2.57200245
9691481	3393580	C28M29.9691481.npy	C28	M29	6	0.2112689283	0.215079405	0.1342699167	0.2200872036	0.2249233113	0.1968942567	1.153756335	4.782176763	2.511314122
9691481	3393580	C28M29.9691481.npy	C28	M29	7	0.2143606124	0.217574612	0.1382068828	0.2164201036	0.2239380651	0.1958219431	1.192206587	4.797960393	2.431186815
9691481	3393580	C28M29.9691481.npy	C28	M29	8	0.2179683956	0.2179573799	0.1340274307	0.22520137	0.2290790019	0.1993902708	1.24700488	4.810919684	2.620419294
9691481	3393580	C28M29.9691481.npy	C28	M29	9	0.2116663523	0.2164009687	0.1374411396	0.2186665382	0.2236167038	0.192358937	1.195640076	4.792470596	2.423132919
9691482	3393580	C31M01.9691482.npy	C31	M01	0	25.07894597	0.5690209468	0.4938288936	144.746367	30.29913293	220.3673236	9739.958493	2440.509921	1430.147807
9691482	3393580	C31M01.9691482.npy	C31	M01	1	26.38714921	0.5707530084	0.4877721876	153.8925751	32.52106069	233.6890442	10894.24346	2571.480463	1544.444106
9691482	3393580	C31M01.9691482.npy	C31	M01	2	26.95933344	0.5674781773	0.486507802	155.1286251	32.72490001	226.4774144	11068.36445	2625.847138	1562.996107
9691482	3393580	C31M01.9691482.npy	C31	M01	3	27.63537203	0.5736867951	0.4871600481	156.638355	33.22032771	234.4550326	10800.64251	2690.378942	1599.71901
9691482	3393580	C31M01.9691482.npy	C31	M01	4	26.34963478	0.5707429664	0.4845325267	154.0347589	32.30203815	232.8846415	10850.15902	2566.657327	1535.664691
9691482	3393580	C31M01.9691482.npy	C31	M01	5	26.67511262	0.5712375442	0.48729246	157.6888194	32.43211048	227.8654496	10896.62354	2599.019901	1557.306117
9691482	3393580	C31M01.9691482.npy	C31	M01	6	25.99025001	0.5733327623	0.4851773402	150.1273126	31.86805851	212.2402674	10465.72462	2531.523766	1514.052387
9691482	3393580	C31M01.9691482.npy	C31	M01	7	27.21138263	0.5679713362	0.4821520513	160.4477576	32.96552025	226.9498639	11641.38265	2650.056883	1574.001355
9691482	3393580	C31M01.9691482.npy	C31	M01	8	26.36093777	0.572348419	0.5021867012	153.6143078	31.6118579	213.7579536	10131.35475	2565.299605	1512.80096
9691482	3393580	C31M01.9691482.npy	C31	M01	9	27.37785292	0.5688432267	0.4861508163	164.6675257	33.2923925	236.3377654	11043.46841	2666.952688	1589.438264
9691483	3393580	C31M02.9691483.npy	C31	M02	0	274.7025192	0.7192686293	0.4972839993	3003.208327	344.7158213	2194.926919	379345.9391	27186.10337	22631.1326
9691483	3393580	C31M02.9691483.npy	C31	M02	1	269.1773982	0.7133386497	0.4901930901	2899.386784	341.2094054	2237.629331	374981.9212	26634.92958	22113.00546
9691483	3393580	C31M02.9691483.npy	C31	M02	2	283.101298	0.7166042018	0.495988145	3042.350683	353.1871545	2254.649828	384960.5409	27989.05245	23277.40262
9691483	3393580	C31M02.9691483.npy	C31	M02	3	292.3323502	0.7210919439	0.50249123	3044.138132	360.4453489	2270.265647	380636.725	28877.03777	24012.03405
9691483	3393580	C31M02.9691483.npy	C31	M02	4	278.3848465	0.7181890186	0.492212562	2998.339783	349.4759494	2228.922398	370577.7073	27533.99217	22941.25581
9691483	3393580	C31M02.9691483.npy	C31	M02	5	281.5847716	0.7207159915	0.4958573077	3076.454297	352.2352623	2267.287666	385472.1493	27854.69736	23325.20547
9691483	3393580	C31M02.9691483.npy	C31	M02	6	279.9912245	0.7214329955	0.4955942189	2996.758805	354.0461575	2205.304252	375516.0061	27694.39965	23170.90821
9691483	3393580	C31M02.9691483.npy	C31	M02	7	280.8749623	0.7173421794	0.4930239624	3064.431324	350.3994672	2218.761222	384610.9431	27782.48996	23173.04449
9691483	3393580	C31M02.9691483.npy	C31	M02	8	283.4606219	0.7176719919	0.5067135879	3042.284048	351.3244305	2161.302771	383563.06	28027.26433	23268.26314
9691483	3393580	C31M02.9691483.npy	C31	M02	9	274.2687248	0.7169769464	0.4912075573	3098.136698	340.6518632	2244.82754	382793.9839	27142.50458	22657.89645
9691484	3393580	C31M16.9691484.npy	C31	M16	0	11.45291255	0.5333699944	0.1592170449	102.5805352	18.00604658	91.84991433	3859.557118	1108.278342	1039.537822
9691484	3393580	C31M16.9691484.npy	C31	M16	1	11.46599743	0.529145307	0.1671071986	100.9382519	17.764098	89.43548122	3958.455652	1110.220093	1038.857244
9691484	3393580	C31M16.9691484.npy	C31	M16	2	11.74520767	0.5442617701	0.1680506251	103.2016474	18.13792824	92.91473419	3897.745826	1137.407996	1057.588329
9691484	3393580	C31M16.9691484.npy	C31	M16	3	12.46925068	0.5336845844	0.1710629763	105.1869776	18.78432616	94.36925555	4032.972333	1206.945044	1117.935811
9691484	3393580	C31M16.9691484.npy	C31	M16	4	11.92197543	0.5305320818	0.1658067036	103.7510728	18.38568567	96.77242349	4034.695622	1155.270261	1078.2468
9691484	3393580	C31M16.9691484.npy	C31	M16	5	11.76606949	0.5315934792	0.1676838003	103.3317246	18.16265692	94.8486172	4045.626443	1139.833946	1064.900422
9691484	3393580	C31M16.9691484.npy	C31	M16	6	12.17745718	0.536277089	0.1675280002	107.0704396	18.80164365	98.4806082	4084.838014	1179.534454	1103.142892
9691484	3393580	C31M16.9691484.npy	C31	M16	7	11.84998097	0.5312029035	0.1625793099	106.4896918	18.17296365	93.77177811	3980.570349	1146.415938	1072.86907
9691484	3393580	C31M16.9691484.npy	C31	M16	8	12.00648604	0.5367845286	0.1723751929	104.1998638	18.24622678	89.20067825	3932.587975	1161.629717	1084.146001
9691484	3393580	C31M16.9691484.npy	C31	M16	9	11.60176491	0.5314890661	0.1623976797	104.7258021	17.69390997	95.87093527	4016.835664	1123.309061	1053.042063
9691485	3393580	C31M29.9691485.npy	C31	M29	0	0.2160981643	0.2202471029	0.1518208442	0.2184721249	0.2172566667	0.1927395366	1.00182209	4.434896645	2.376195491
9691485	3393580	C31M29.9691485.npy	C31	M29	1	0.2025208914	0.2215910857	0.1525985106	0.2053329073	0.2013927457	0.1819458495	0.9328952068	4.458610422	1.991734258
9691485	3393580	C31M29.9691485.npy	C31	M29	2	0.2095811612	0.2270392605	0.1578176692	0.2150761018	0.2113880713	0.1868296224	1.032631588	4.479233668	2.317393699
9691485	3393580	C31M29.9691485.npy	C31	M29	3	0.2122928799	0.227350872	0.1574088349	0.2161708553	0.2133510605	0.1881759978	1.045532944	4.465191351	2.356934294
9691485	3393580	C31M29.9691485.npy	C31	M29	4	0.2069460421	0.223821099	0.1509227977	0.2102511237	0.2090361215	0.1867342555	0.9651534455	4.427279615	2.337764833
9691485	3393580	C31M29.9691485.npy	C31	M29	5	0.210589821	0.2272118028	0.1565937259	0.2159035653	0.2143954408	0.1878811002	1.042493657	4.455342025	2.320978672
9691485	3393580	C31M29.9691485.npy	C31	M29	6	0.209042175	0.2225749921	0.1512347223	0.2134714183	0.2127289362	0.1833632419	0.997826305	4.436687577	2.337138567
9691485	3393580	C31M29.9691485.npy	C31	M29	7	0.2138966113	0.2210748966	0.1535625239	0.2148528839	0.2138294765	0.1882076453	0.9835827224	4.419699175	2.371928722
9691485	3393580	C31M29.9691485.npy	C31	M29	8	0.2133640062	0.2253461738	0.1557265652	0.218866487	0.2159171615	0.1887726404	1.006475176	4.434516633	2.357835331
9691485	3393580	C31M29.9691485.npy	C31	M29	9	0.208542866	0.2242590158	0.1548673656	0.2132238553	0.2104569286	0.1823847895	0.9906536156	4.43001929	2.261751385
9691486	3393580	C38M01.9691486.npy	C38	M01	0	21.62278358	0.6991361449	0.5385306188	153.2379589	27.97851371	324.8158682	8868.541842	2107.658964	1784.903455
9691486	3393580	C38M01.9691486.npy	C38	M01	1	21.36639766	0.6930490171	0.5465325396	149.0804405	28.06134849	330.3551224	8647.526212	2081.128252	1755.93528
9691486	3393580	C38M01.9691486.npy	C38	M01	2	20.99169611	0.6949981973	0.544248517	144.4599318	27.1789574	306.2479251	8238.66528	2043.502003	1719.019307
9691486	3393580	C38M01.9691486.npy	C38	M01	3	22.50694109	0.6970394106	0.5458270303	153.6141867	28.78240599	326.723109	8608.49924	2191.083597	1838.092051
9691486	3393580	C38M01.9691486.npy	C38	M01	4	20.58508133	0.6969681668	0.5440100612	145.3899887	26.55588685	321.7119586	8160.695691	2003.635617	1688.584287
9691486	3393580	C38M01.9691486.npy	C38	M01	5	21.68804744	0.6960943106	0.544454161	154.130689	28.21595182	321.4513974	8652.857263	2112.217866	1785.094563
9691486	3393580	C38M01.9691486.npy	C38	M01	6	21.72436016	0.6966373081	0.5432008182	151.5753265	28.36322223	308.4071195	8721.503678	2115.027409	1787.707984
9691486	3393580	C38M01.9691486.npy	C38	M01	7	18.69642032	0.7070539051	0.5419533606	141.1570637	24.18345457	289.3924995	6292.885466	1817.076814	1526.734998
9691486	3393580	C38M01.9691486.npy	C38	M01	8	22.3025472	0.6949557387	0.5457690856	156.4666788	28.52711248	318.8513988	8727.063196	2171.091612	1821.744368
9691486	3393580	C38M01.9691486.npy	C38	M01	9	21.35106589	0.6950468642	0.5440978296	154.4119332	27.54149843	324.2307265	8487.672904	2079.926592	1756.880596
9691487	3393580	C38M02.9691487.npy	C38	M02	0	183.8932173	0.7586227306	0.6247793476	2069.099655	230.9642709	2379.570382	86026.99129	18275.55456	16703.28608
9691487	3393580	C38M02.9691487.npy	C38	M02	1	180.9027087	0.7275578521	0.6265495539	2011.124732	231.1067928	2406.545634	85627.6268	17943.78784	16408.55235
9691487	3393580	C38M02.9691487.npy	C38	M02	2	186.4897457	0.7314360287	0.6261110546	2081.249396	233.3865427	2355.763005	85112.4634	18497.54355	16892.24693
9691487	3393580	C38M02.9691487.npy	C38	M02	3	194.5563188	0.7351443423	0.6271677826	2101.521414	241.4012527	2384.826222	87495.63488	19287.40398	17570.43699
9691487	3393580	C38M02.9691487.npy	C38	M02	4	184.8810888	0.7310526664	0.6246254955	2082.241557	231.285213	2383.938597	83055.21852	18342.86323	16779.51904
9691487	3393580	C38M02.9691487.npy	C38	M02	5	185.7491222	0.7356318794	0.6229163258	2097.264781	235.3471501	2301.806712	85461.27153	18422.44331	16846.32874
9691487	3393580	C38M02.9691487.npy	C38	M02	6	189.1032236	0.7340800425	0.6255103695	2092.942543	240.3939493	2277.514623	89165.48015	18753.90955	17169.75562
9691487	3393580	C38M02.9691487.npy	C38	M02	7	183.6095745	0.7366866819	0.6229119102	2089.220317	230.3739667	2343.76854	83485.93945	18225.45683	16747.01771
9691487	3393580	C38M02.9691487.npy	C38	M02	8	190.5881448	0.7333307246	0.6283058196	2117.803734	237.4233386	2290.572548	85132.84562	18894.42955	17206.38856
9691487	3393580	C38M02.9691487.npy	C38	M02	9	184.280384	0.7328696139	0.6255013953	2151.167607	230.473503	2382.416194	90305.34459	18285.222	16798.09151
9691488	3393580	C38M17.9691488.npy	C38	M17	0	0.4216101936	0.3266500019	0.1099128251	1.500699362	0.4753178569	1.533212491	32.60827133	15.58103069	16.51580938
9691488	3393580	C38M17.9691488.npy	C38	M17	1	0.4119393947	0.3343336004	0.1203503188	1.445331635	0.4670358254	1.500308676	32.23121068	15.60025998	16.24790941
9691488	3393580	C38M17.9691488.npy	C38	M17	2	0.4097454632	0.3269463387	0.1169662106	1.424237639	0.4566740981	1.498363842	31.17205318	15.57298999	16.23212071
9691488	3393580	C38M17.9691488.npy	C38	M17	3	0.4189602765	0.3175356631	0.1164221732	1.410753587	0.4697812654	1.476352098	32.28666554	15.67623378	16.38244302
9691488	3393580	C38M17.9691488.npy	C38	M17	4	0.403113532	0.3243097446	0.1164003699	1.410296731	0.4537301754	1.485877949	30.80567589	15.28341943	15.76965428
9691488	3393580	C38M17.9691488.npy	C38	M17	5	0.4100768466	0.3159079541	0.1215735136	1.442516361	0.4690377781	1.556855331	31.45533907	15.65106437	16.10732099
9691488	3393580	C38M17.9691488.npy	C38	M17	6	0.4130295591	0.3205900619	0.1182546998	1.449147583	0.4707790833	1.512019899	32.08429548	15.85349526	16.34058701
9691488	3393580	C38M17.9691488.npy	C38	M17	7	0.3823218437	0.3200396935	0.1056267967	1.349250132	0.4373724547	1.386322899	25.92607275	14.14823957	14.41740448
9691488	3393580	C38M17.9691488.npy	C38	M17	8	0.4288089451	0.3223094448	0.1121853621	1.479180592	0.474681931	1.507085322	33.11765762	15.59296271	16.79194166
9691488	3393580	C38M17.9691488.npy	C38	M17	9	0.4048397924	0.3227364743	0.1094274166	1.4286076	0.4552239719	1.480111922	31.03241533	15.28369606	15.83616036
9691489	3393580	C38M18.9691489.npy	C38	M18	0	0.5360438361	0.5002806304	0.2944045799	0.8971960255	0.9295635145	0.6334181968	19.92650069	31.58863036	12.126292
9691489	3393580	C38M18.9691489.npy	C38	M18	1	0.5287619541	0.5062512036	0.3027378761	0.895481738	0.9268185369	0.6332996609	20.13509767	31.32562007	12.24221929
9691489	3393580	C38M18.9691489.npy	C38	M18	2	0.5250140301	0.5095810556	0.3086782787	0.8689002071	0.9124067506	0.6028755235	19.27690176	30.96734432	11.95244504
9691489	3393580	C38M18.9691489.npy	C38	M18	3	0.5538731776	0.5101403281	0.3119094077	0.8946187654	0.9494871919	0.6434235383	19.98487289	32.55903604	12.5609817
9691489	3393580	C38M18.9691489.npy	C38	M18	4	0.5157711894	0.5060522475	0.3051831484	0.8669775652	0.900734557	0.6300884703	18.58767124	29.62155112	12.05044169
9691489	3393580	C38M18.9691489.npy	C38	M18	5	0.5414960529	0.5090898088	0.311909747	0.8887686072	0.9408684274	0.6433484077	19.70271154	31.83390184	12.33516184
9691489	3393580	C38M18.9691489.npy	C38	M18	6	0.5464977555	0.5072984586	0.3107637164	0.9210291366	0.9545078235	0.6607897261	19.89392125	31.97218435	12.51049208
9691489	3393580	C38M18.9691489.npy	C38	M18	7	0.5037103702	0.5022911988	0.2978664598	0.8105159987	0.8594641124	0.5794348702	17.53116099	28.59491521	11.50362931
9691489	3393580	C38M18.9691489.npy	C38	M18	8	0.5561140795	0.5040321395	0.3130415221	0.8791587013	0.9532017992	0.6493744128	19.7555542	32.52204234	12.41307151
9691489	3393580	C38M18.9691489.npy	C38	M18	9	0.5185732389	0.5030294732	0.2999240024	0.8706273701	0.9021078271	0.6228888154	19.44236873	30.52247461	12.08268462
9691490	3393580	C38M20.9691490.npy	C38	M20	0	2.458194297	0.5182976806	0.148078419	3.96005082	3.111709065	16.73764443	53.92149896	47.03346313	185.4081788
9691490	3393580	C38M20.9691490.npy	C38	M20	1	2.424437071	0.5187568477	0.1584741168	4.098242437	3.144495719	17.35575347	53.35182491	46.52922794	182.3262436
9691490	3393580	C38M20.9691490.npy	C38	M20	2	2.475605883	0.5167065605	0.1583318783	3.984703135	3.134816349	16.68529699	52.16777819	47.21255926	186.2849902
9691490	3393580	C38M20.9691490.npy	C38	M20	3	2.574180826	0.5200600381	0.1597907801	4.191315549	3.246889232	17.51391458	53.49564933	87.96011611	192.3060232
9691490	3393580	C38M20.9691490.npy	C38	M20	4	2.649486565	0.5182571278	0.1557073751	4.279170221	3.38149889	18.28291048	51.85728569	50.70986758	202.0202192
9691490	3393580	C38M20.9691490.npy	C38	M20	5	2.596133272	0.517111511	0.1597704034	4.198472077	3.297152975	18.10547446	53.81847009	50.09420984	198.0212516
9691490	3393580	C38M20.9691490.npy	C38	M20	6	2.65255812	0.5193173549	0.1599353196	4.272695503	3.369890865	18.15186365	53.54730871	50.06622939	200.8485467
9691490	3393580	C38M20.9691490.npy	C38	M20	7	2.479775714	0.5122772018	0.1516209544	4.008091384	3.105824607	17.34840265	50.81644991	47.01979392	188.0548034
9691490	3393580	C38M20.9691490.npy	C38	M20	8	2.574179492	0.5188765306	0.1535758353	4.1640283	3.220177432	17.11025909	53.64653305	86.70047066	191.5248885
9691490	3393580	C38M20.9691490.npy	C38	M20	9	2.539676968	0.5175371937	0.1548178177	4.040801875	3.199053981	17.98505805	54.01223145	48.47315471	192.8471202
9691491	3393580	C38M22.9691491.npy	C38	M22	0	27.63996914	0.7928402841	0.08332869706	303.6450353	48.03424377	121.5636686	8194.169581	2725.714446	2681.545711
9691491	3393580	C38M22.9691491.npy	C38	M22	1	27.28807094	0.7873039144	0.09567416587	296.1769585	48.01078371	122.4829174	8206.958087	2688.114438	2642.13792
9691491	3393580	C38M22.9691491.npy	C38	M22	2	28.99848271	0.7912865874	0.08876424417	305.5311603	50.68257239	125.9178384	8346.367905	2860.300864	2807.603417
9691491	3393580	C38M22.9691491.npy	C38	M22	3	29.2720704	0.7901317449	0.09330434548	296.3741842	50.25647089	120.8102146	8155.793738	2882.698853	2824.253945
9691491	3393580	C38M22.9691491.npy	C38	M22	4	28.80051872	0.7881124994	0.0877283099	301.7194059	50.43400362	128.3638613	8374.706598	2837.172964	2784.911051
9691491	3393580	C38M22.9691491.npy	C38	M22	5	28.08935116	0.7884802914	0.09192183374	295.9721493	49.23294876	125.5906778	8188.923626	2765.923187	2716.353235
9691491	3393580	C38M22.9691491.npy	C38	M22	6	28.42036655	0.7885933032	0.09287117064	303.184765	49.45212942	126.3794489	8094.037182	2798.113335	2745.242268
9691491	3393580	C38M22.9691491.npy	C38	M22	7	28.69784768	0.797099035	0.08648003468	311.6012492	49.44000569	126.6387503	8319.857302	2831.635657	2785.710917
9691491	3393580	C38M22.9691491.npy	C38	M22	8	28.87034212	0.7884682406	0.07926498927	309.9543022	49.38290317	124.1245123	8311.30276	2842.348176	2785.9465
9691491	3393580	C38M22.9691491.npy	C38	M22	9	27.27556729	0.7876211819	0.08574951456	306.1308901	47.38130622	126.225129	8117.193396	2685.434152	2640.071309
9691492	3393580	C38M29.9691492.npy	C38	M29	0	0.2068442504	0.1806101125	0.1373834989	0.2007553196	0.2157012572	0.2020734981	0.879404997	4.809282435	1.629903867
9691492	3393580	C38M29.9691492.npy	C38	M29	1	0.2027750279	0.1660337892	0.1346655093	0.1973030229	0.2106331874	0.2049059769	0.8715823709	4.871878144	1.568483381
9691492	3393580	C38M29.9691492.npy	C38	M29	2	0.2057777706	0.183591467	0.1429869174	0.2017726525	0.215816477	0.1976074183	0.9090706343	4.817570707	1.675797125
9691492	3393580	C38M29.9691492.npy	C38	M29	3	0.2057957337	0.1806902007	0.1409031092	0.2020932681	0.2144877247	0.2030274097	0.9289571932	4.825258335	1.715837749
9691492	3393580	C38M29.9691492.npy	C38	M29	4	0.2009559399	0.1765108658	0.136416369	0.2004764502	0.2108577197	0.2057420525	0.9114853826	4.829155284	1.710650894
9691492	3393580	C38M29.9691492.npy	C38	M29	5	0.1999071074	0.1825042488	0.142160784	0.2001103444	0.2115475456	0.2022441024	0.9220391599	4.830115392	1.741826711
9691492	3393580	C38M29.9691492.npy	C38	M29	6	0.1991224951	0.1793275254	0.1379524402	0.1994637537	0.2097719527	0.2045119616	0.9008584285	4.822851968	1.769633594
9691492	3393580	C38M29.9691492.npy	C38	M29	7	0.2070001882	0.1746824104	0.134019351	0.2030185234	0.2152482359	0.2057341389	0.867784212	4.786979235	1.728405043
9691492	3393580	C38M29.9691492.npy	C38	M29	8	0.206088148	0.1805927587	0.1399111504	0.2037239942	0.2160310714	0.2049211281	0.930095672	4.828475047	1.756180582
9691492	3393580	C38M29.9691492.npy	C38	M29	9	0.2021286454	0.1751176411	0.1363816083	0.2022581598	0.211929461	0.2029098619	0.8532454145	4.814790886	1.714065262
9691493	3393580	C39M16.9691493.npy	C39	M16	0	12.00624447	0.3807793402	0.1594837391	52.82435148	16.13602793	73.78720981	4026.641912	1151.845542	538.4023153
9691493	3393580	C39M16.9691493.npy	C39	M16	1	12.24931977	0.3782636151	0.1712001692	54.00993931	16.77089062	81.72752379	4196.143824	1176.260974	545.9410417
9691493	3393580	C39M16.9691493.npy	C39	M16	2	12.13369736	0.3812999149	0.1747751844	53.52134402	16.46750319	75.3784779	3917.328539	1161.681902	522.3937329
9691493	3393580	C39M16.9691493.npy	C39	M16	3	12.4883107	0.3829214818	0.174611338	53.26148349	16.75166529	80.25677237	3937.156715	1195.237156	544.6392771
9691493	3393580	C39M16.9691493.npy	C39	M16	4	12.17216875	0.3809109162	0.1750337992	53.48843107	16.51444495	79.74121361	3992.693191	1166.442647	538.168353
9691493	3393580	C39M16.9691493.npy	C39	M16	5	11.89006025	0.3841483067	0.1745908314	50.91500372	16.20509254	79.87584235	3899.530524	1137.7411	528.3994574
9691493	3393580	C39M16.9691493.npy	C39	M16	6	12.34184098	0.38262921	0.1770200744	54.82714366	16.70211798	76.85472691	3973.68657	1182.82765	538.0452872
9691493	3393580	C39M16.9691493.npy	C39	M16	7	12.33224967	0.3831167898	0.1641243611	54.74183512	16.51922452	79.50621763	4107.146944	1183.403949	552.5533869
9691493	3393580	C39M16.9691493.npy	C39	M16	8	12.11225544	0.3830731035	0.17949652	53.77334832	16.10207363	76.14904821	3821.492954	1159.097426	537.6711252
9691493	3393580	C39M16.9691493.npy	C39	M16	9	12.23182016	0.3824151229	0.1686436404	54.27203879	16.44534661	81.80929752	4022.102616	1173.777575	540.843913
9691494	3393580	C39M17.9691494.npy	C39	M17	0	0.2380620698	0.1051714261	0.1502444166	0.4884906979	0.2547851075	0.5162076857	4.981517497	6.190804006	4.60882971
9691494	3393580	C39M17.9691494.npy	C39	M17	1	0.2375506248	0.1162657785	0.1659129669	0.4976091994	0.256682532	0.5380061629	5.162472849	6.236413679	4.807562499
9691494	3393580	C39M17.9691494.npy	C39	M17	2	0.2457321424	0.1167426507	0.169756709	0.5031448094	0.2644993494	0.5466364049	5.323270637	6.335571432	4.94460578
9691494	3393580	C39M17.9691494.npy	C39	M17	3	0.2454573727	0.1170242029	0.174565777	0.5015848655	0.2623808829	0.5325427004	5.391243743	6.329429559	4.934719486
9691494	3393580	C39M17.9691494.npy	C39	M17	4	0.2407677567	0.1178778616	0.1701491114	0.4969907268	0.2582764464	0.5466015207	5.387316782	6.357606619	4.871185027
9691494	3393580	C39M17.9691494.npy	C39	M17	5	0.2464780011	0.1177825513	0.1737367611	0.5099892714	0.2661585685	0.5559071488	5.439445647	6.327156926	4.964189274
9691494	3393580	C39M17.9691494.npy	C39	M17	6	0.2396084496	0.1193924863	0.1692855109	0.4836811203	0.2580370567	0.5267416955	5.119789124	6.278288535	4.673964176
9691494	3393580	C39M17.9691494.npy	C39	M17	7	0.2347407812	0.1093614263	0.1584373921	0.4850040545	0.2506816756	0.5146215103	4.602694325	6.072919702	4.621688787
9691494	3393580	C39M17.9691494.npy	C39	M17	8	0.2447641298	0.1163442917	0.1692392433	0.5028134224	0.2608392056	0.5312595831	5.435955412	6.394295795	4.930832745
9691494	3393580	C39M17.9691494.npy	C39	M17	9	0.2368317782	0.1111575742	0.1609990645	0.4778961912	0.2523606294	0.521077727	4.782918517	6.236960598	4.594696628
9691495	3393580	C39M18.9691495.npy	C39	M18	0	0.3767635883	0.3614480017	0.1438415223	0.5113653906	0.6253226305	0.3298878584	6.923472302	6.789335281	11.54464577
9691495	3393580	C39M18.9691495.npy	C39	M18	1	0.3653451368	0.3596905608	0.1440704784	0.4937472615	0.6098660219	0.3248703701	6.510623095	6.571097082	11.32422829
9691495	3393580	C39M18.9691495.npy	C39	M18	2	0.384457422	0.3674715402	0.1565140223	0.5054678263	0.6439523581	0.332726934	7.171093282	6.950683944	11.82271027
9691495	3393580	C39M18.9691495.npy	C39	M18	3	0.3941882883	0.3682521984	0.1568911721	0.5222487793	0.6499563887	0.3370417946	7.126406538	6.859547847	12.13505023
9691495	3393580	C39M18.9691495.npy	C39	M18	4	0.3824630596	0.366165116	0.1550740895	0.5176156197	0.640896328	0.3303878631	7.065980698	6.826186314	11.83488423
9691495	3393580	C39M18.9691495.npy	C39	M18	5	0.3946764638	0.3692174698	0.1568625794	0.5254725132	0.6601430377	0.3465851954	7.193516858	6.830764261	12.16001745
9691495	3393580	C39M18.9691495.npy	C39	M18	6	0.3857100125	0.3686511705	0.1561081495	0.5239009266	0.6488245546	0.3380516394	7.085676872	6.84724665	11.84114473
9691495	3393580	C39M18.9691495.npy	C39	M18	7	0.3785861003	0.3615402219	0.1511544685	0.4904385319	0.625648092	0.3220711651	6.924595607	6.754855171	11.69205252
9691495	3393580	C39M18.9691495.npy	C39	M18	8	0.3934268222	0.3679124824	0.161239906	0.5133656707	0.6490778252	0.3390320913	7.020751021	6.848608618	11.92719556
9691495	3393580	C39M18.9691495.npy	C39	M18	9	0.3687188919	0.3648391732	0.150480316	0.4819731533	0.6113282566	0.3224237113	6.843463645	6.796857668	11.2111652
9691496	3393580	C39M20.9691496.npy	C39	M20	0	0.5863987473	0.251835458	0.1477315618	1.128640121	0.7430547032	2.814573959	35.81196854	20.30236231	15.95119244
9691496	3393580	C39M20.9691496.npy	C39	M20	1	0.5966023029	0.255188421	0.1551714867	1.175005011	0.7696726021	3.109721576	36.90679765	20.62723709	16.37973017
9691496	3393580	C39M20.9691496.npy	C39	M20	2	0.611637208	0.2543107623	0.1630964737	1.171979251	0.7780801744	3.097588113	37.44204323	21.13104181	16.47901094
9691496	3393580	C39M20.9691496.npy	C39	M20	3	0.6273373692	0.2561160692	0.1610764142	1.2105632	0.7886827116	3.184961329	38.11009019	21.3564295	16.9268499
9691496	3393580	C39M20.9691496.npy	C39	M20	4	0.6093320783	0.2560816725	0.1605869755	1.196672913	0.7772270417	3.150238782	37.55213148	21.01358177	16.7541203
9691496	3393580	C39M20.9691496.npy	C39	M20	5	0.6151334906	0.2556426796	0.1600633721	1.218195068	0.7839571461	3.24934364	38.55918871	21.18885806	16.83681833
9691496	3393580	C39M20.9691496.npy	C39	M20	6	0.6072262173	0.2566952692	0.1636186132	1.177275667	0.7789997682	3.033905205	37.99711669	21.2651732	16.21723763
9691496	3393580	C39M20.9691496.npy	C39	M20	7	0.588757364	0.2518828084	0.1534258149	1.134420738	0.7427041374	3.057831068	36.28015681	20.34425482	16.01119383
9691496	3393580	C39M20.9691496.npy	C39	M20	8	0.6219568466	0.2554335261	0.167379171	1.196417307	0.7809082308	3.13316192	36.96056418	20.8846101	16.82879278
9691496	3393580	C39M20.9691496.npy	C39	M20	9	0.6024310072	0.2523741414	0.1556752149	1.14949806	0.7564952426	3.043931838	38.50579497	20.9399195	16.10891194
9691497	3393580	C39M22.9691497.npy	C39	M22	0	39.22147662	0.8065243571	0.1170852164	445.1164343	66.87988451	227.6280797	10218.70859	3898.245813	3753.158121
9691497	3393580	C39M22.9691497.npy	C39	M22	1	39.31552613	0.8067265293	0.116127388	447.3582422	67.75372097	231.9806795	10387.07913	3908.493938	3767.526693
9691497	3393580	C39M22.9691497.npy	C39	M22	2	40.13704529	0.8069150599	0.1255435378	441.3948466	68.54039846	233.5131909	10043.97018	3989.170089	3825.066545
9691497	3393580	C39M22.9691497.npy	C39	M22	3	41.41809023	0.8066593298	0.1271535245	441.6582843	69.50951291	222.7752555	10107.83067	4115.761416	3945.020952
9691497	3393580	C39M22.9691497.npy	C39	M22	4	40.0365116	0.8071688322	0.1262659052	439.2841298	68.57561312	237.7574686	10156.58168	3979.883919	3819.06515
9691497	3393580	C39M22.9691497.npy	C39	M22	5	39.43900861	0.8073246017	0.1269591007	434.0315027	67.90821008	227.1114343	10012.37952	3919.250871	3767.229077
9691497	3393580	C39M22.9691497.npy	C39	M22	6	40.57913179	0.8069116705	0.125831862	451.2452061	69.45286918	231.202417	10150.5324	4033.130119	3870.222991
9691497	3393580	C39M22.9691497.npy	C39	M22	7	40.38550138	0.8075748777	0.1167053278	455.4868503	68.2041397	235.6695682	10279.11556	4013.936208	3862.006673
9691497	3393580	C39M22.9691497.npy	C39	M22	8	40.18635812	0.8081415058	0.1236812993	451.6036809	67.34900043	228.6550157	10016.49515	3993.838945	3834.515585
9691497	3393580	C39M22.9691497.npy	C39	M22	9	39.41424145	0.808761069	0.1205794925	456.8886885	66.60875284	235.3523159	10298.85124	3918.025913	3773.511765
9691498	3393580	C39M29.9691498.npy	C39	M29	0	0.222148792	0.1400680203	0.1317088186	0.2112010025	0.2309017472	0.199688111	0.8438093847	4.501136301	2.406837418
9691498	3393580	C39M29.9691498.npy	C39	M29	1	0.2113158094	0.1308025464	0.1352156447	0.2002349189	0.2173675381	0.1928740284	0.6699234733	4.531575442	2.039479553
9691498	3393580	C39M29.9691498.npy	C39	M29	2	0.2181159354	0.1428381027	0.1407577695	0.2044097001	0.2281180485	0.1948549242	0.8496714499	4.533140342	2.310384064
9691498	3393580	C39M29.9691498.npy	C39	M29	3	0.2153486105	0.1451605738	0.144502676	0.2050657826	0.2245914857	0.1936927694	0.829085012	4.512975035	2.320957084
9691498	3393580	C39M29.9691498.npy	C39	M29	4	0.2155873403	0.1454332771	0.145206169	0.2051177611	0.2250512891	0.1949474116	0.8542319132	4.508160706	2.352823114
9691498	3393580	C39M29.9691498.npy	C39	M29	5	0.2178056881	0.1444787398	0.1443540264	0.2077673118	0.2289430693	0.1970637448	0.856687862	4.521828095	2.348652835
9691498	3393580	C39M29.9691498.npy	C39	M29	6	0.214100507	0.1473438006	0.1519818654	0.2037485582	0.2256398818	0.1948406233	0.845717086	4.535457173	2.217421991
9691498	3393580	C39M29.9691498.npy	C39	M29	7	0.2176246895	0.1394575271	0.1330748909	0.2015303691	0.2249787669	0.1936890607	0.8253026767	4.499838275	2.350450039
9691498	3393580	C39M29.9691498.npy	C39	M29	8	0.219611636	0.1440649606	0.1420141174	0.2091883731	0.229042352	0.1975455366	0.8500115591	4.527973361	2.310840079
9691498	3393580	C39M29.9691498.npy	C39	M29	9	0.2183935783	0.1435062973	0.1401140027	0.2075010584	0.2293031102	0.1929554867	0.8372592362	4.533383647	2.217579441
9691499	3393580	C40M16.9691499.npy	C40	M16	0	11.67268402	0.4691328134	0.1572550548	49.07998071	15.15120216	119.4837979	4083.339433	1122.676774	784.1790281
9691499	3393580	C40M16.9691499.npy	C40	M16	1	11.63920481	0.4722252138	0.1629125681	50.98487303	15.27355636	127.999571	4135.008658	1118.476434	787.4103507
9691499	3393580	C40M16.9691499.npy	C40	M16	2	12.13087672	0.4704628569	0.1689030348	51.22973771	15.79405031	122.7412918	4149.089796	1166.044615	805.073244
9691499	3393580	C40M16.9691499.npy	C40	M16	3	12.14971376	0.4760688054	0.1655075729	50.95785533	15.67411579	124.0485928	4033.704594	1166.082552	815.8379954
9691499	3393580	C40M16.9691499.npy	C40	M16	4	11.8307598	0.471312355	0.1623808239	50.53375623	15.30258595	125.4957256	4203.079149	1137.040028	803.1498625
9691499	3393580	C40M16.9691499.npy	C40	M16	5	11.54316179	0.4714973418	0.1636290506	50.2840242	15.38200072	121.1212831	4030.018058	1107.058379	777.8413812
9691499	3393580	C40M16.9691499.npy	C40	M16	6	11.85808366	0.4730876394	0.1660339035	51.90271109	15.52892756	124.1269729	4095.079504	1138.378869	800.2315206
9691499	3393580	C40M16.9691499.npy	C40	M16	7	12.03423647	0.4714953926	0.1588296773	51.68521606	15.54581451	126.1851758	4161.348805	1157.256738	807.718933
9691499	3393580	C40M16.9691499.npy	C40	M16	8	12.21099423	0.4745404389	0.1688195453	51.06216924	15.62312995	124.9380894	4067.952089	1173.743913	814.0979058
9691499	3393580	C40M16.9691499.npy	C40	M16	9	11.73834283	0.4725559351	0.161645768	52.45603909	15.3486827	125.7551453	4150.268684	1128.792116	798.8794207
9691500	3393580	C40M17.9691500.npy	C40	M17	0	0.2817730993	0.2750469573	0.1673428935	0.7658678121	0.3192092856	0.8142784567	13.73756634	9.538893179	7.80537973
9691500	3393580	C40M17.9691500.npy	C40	M17	1	0.2786461407	0.2744401658	0.1791141776	0.7608554155	0.3140597329	0.8286828708	12.60599093	9.361242546	7.686510564
9691500	3393580	C40M17.9691500.npy	C40	M17	2	0.2922356156	0.2818387706	0.1834432008	0.781117116	0.3316434465	0.857104089	14.05198769	9.571876939	8.141675055
9691500	3393580	C40M17.9691500.npy	C40	M17	3	0.2863052376	0.2810392778	0.1809010728	0.7681863641	0.3240298157	0.7961397087	13.49116317	9.325705102	7.937569111
9691500	3393580	C40M17.9691500.npy	C40	M17	4	0.2787504591	0.281617055	0.1803836423	0.7485695042	0.3159388067	0.8127037487	13.3857924	9.418287861	7.68775074
9691500	3393580	C40M17.9691500.npy	C40	M17	5	0.2795202683	0.2837180706	0.183819622	0.7546498954	0.3200758759	0.8060752968	13.54603714	9.518559395	7.752645736
9691500	3393580	C40M17.9691500.npy	C40	M17	6	0.2786505401	0.2794980099	0.1803513683	0.7381808532	0.3175629455	0.7905706228	13.57148121	9.506352283	7.720633901
9691500	3393580	C40M17.9691500.npy	C40	M17	7	0.2851323972	0.2708688252	0.1697938304	0.7709946429	0.3208458662	0.8043626474	13.67359206	9.436658751	7.818273805
9691500	3393580	C40M17.9691500.npy	C40	M17	8	0.2888302801	0.2807851047	0.1817934509	0.7673978812	0.3223153361	0.8100382186	13.10458946	9.254339046	7.770950654
9691500	3393580	C40M17.9691500.npy	C40	M17	9	0.2729044669	0.2642532417	0.1734006114	0.7364443367	0.3063815647	0.78651824	12.288738	8.949615905	7.220874474
9691501	3393580	C40M18.9691501.npy	C40	M18	0	0.3563132729	0.5095807404	0.2853206994	0.7361492342	0.5963210495	0.4170646083	11.69736188	9.309954717	9.575478146
9691501	3393580	C40M18.9691501.npy	C40	M18	1	0.3564450465	0.5109149477	0.2902973602	0.7233514747	0.6009226692	0.4209760085	11.43320343	9.063110496	9.595561661
9691501	3393580	C40M18.9691501.npy	C40	M18	2	0.3754497046	0.5180272412	0.2990665721	0.7447107168	0.6324392409	0.4332133003	12.22329542	9.4749174	9.997953658
9691501	3393580	C40M18.9691501.npy	C40	M18	3	0.387904178	0.5185959708	0.3029101416	0.7593265488	0.6424610435	0.4373636205	12.40695786	9.359382667	10.18870623
9691501	3393580	C40M18.9691501.npy	C40	M18	4	0.3672817051	0.5148225871	0.2948764875	0.7429501184	0.619634763	0.4265000174	12.06613426	9.226412141	9.870271184
9691501	3393580	C40M18.9691501.npy	C40	M18	5	0.3737145902	0.5189849054	0.2998738251	0.7293277402	0.6290465301	0.4349402103	11.95246205	9.244570541	10.06522009
9691501	3393580	C40M18.9691501.npy	C40	M18	6	0.3741856624	0.5178833095	0.2991441343	0.7613110285	0.6335254303	0.4397661599	12.03668519	9.291681281	9.98727474
9691501	3393580	C40M18.9691501.npy	C40	M18	7	0.3691994609	0.515670182	0.2906407462	0.7211535742	0.6138503853	0.4162245855	12.20373926	9.328144528	9.851681077
9691501	3393580	C40M18.9691501.npy	C40	M18	8	0.3784123085	0.5152357395	0.3027702667	0.7459900222	0.6254998951	0.4288361976	11.73034145	9.137256886	9.695079403
9691501	3393580	C40M18.9691501.npy	C40	M18	9	0.3522402837	0.5096020113	0.2904028853	0.6869465891	0.5899937969	0.4215051583	11.11504165	8.990752643	9.432186309
9691502	3393580	C40M20.9691502.npy	C40	M20	0	1.05699699	0.4849578665	0.2730634359	1.867239396	1.352596272	7.593635635	108.074131	84.85928487	39.14776057
9691502	3393580	C40M20.9691502.npy	C40	M20	1	1.061589018	0.4896228544	0.2797841843	1.921453785	1.375696486	8.172168377	108.3510081	85.06876338	40.15922125
9691502	3393580	C40M20.9691502.npy	C40	M20	2	1.114667544	0.4868227091	0.2836124629	1.941781767	1.424369682	8.201088142	113.6491906	89.97866866	41.30233524
9691502	3393580	C40M20.9691502.npy	C40	M20	3	1.153864233	0.4904079026	0.2855210179	1.98691244	1.447836138	8.449047086	116.554968	93.23657972	42.60438265
9691502	3393580	C40M20.9691502.npy	C40	M20	4	1.083344318	0.4883729926	0.2805420345	1.901023096	1.376374054	8.155937105	112.6775048	87.29080872	40.77467185
9691502	3393580	C40M20.9691502.npy	C40	M20	5	1.085614191	0.4892588136	0.2818168151	1.977948434	1.396211529	8.395228597	113.0333715	87.64608044	41.01843477
9691502	3393580	C40M20.9691502.npy	C40	M20	6	1.097773258	0.4889236621	0.2832515872	1.926234617	1.407831267	8.207201402	111.741993	88.52923026	41.19102328
9691502	3393580	C40M20.9691502.npy	C40	M20	7	1.079760896	0.4876544589	0.2756925001	1.90958726	1.362262421	8.189256588	111.3822819	86.79241464	40.41088944
9691502	3393580	C40M20.9691502.npy	C40	M20	8	1.140602389	0.4871568649	0.2862342068	1.955317787	1.437626785	8.214291474	113.429621	91.75468218	41.60883234
9691502	3393580	C40M20.9691502.npy	C40	M20	9	1.033824336	0.487817808	0.2761444438	1.810644167	1.316124214	7.800082526	103.7903652	82.78541859	38.51305878
9691503	3393580	C40M22.9691503.npy	C40	M22	0	30.28352291	0.7982459815	0.1739925102	321.9845026	52.9047177	144.7757109	9005.857312	3013.915214	2994.046858
9691503	3393580	C40M22.9691503.npy	C40	M22	1	30.00057311	0.7966330396	0.1640185073	315.1466833	53.09208251	143.0970283	9074.327387	1266.998746	2964.549376
9691503	3393580	C40M22.9691503.npy	C40	M22	2	30.84582303	0.7962406828	0.1746235638	315.6488342	53.90169757	146.8792215	8843.018678	3069.295988	3041.481134
9691503	3393580	C40M22.9691503.npy	C40	M22	3	31.8536343	0.7986402355	0.1715362753	313.5509324	54.79633564	141.8819095	8893.229706	3169.408903	3139.343734
9691503	3393580	C40M22.9691503.npy	C40	M22	4	31.5170906	0.8008705022	0.1672161711	321.0166703	55.33685041	152.0575011	9180.801801	3137.126284	3111.941553
9691503	3393580	C40M22.9691503.npy	C40	M22	5	30.70021726	0.7969203253	0.1713398933	314.1014407	53.92463266	148.8988414	9006.832071	3055.3151	3030.976648
9691503	3393580	C40M22.9691503.npy	C40	M22	6	31.38721055	0.7969143726	0.1679856752	323.3709766	54.90150315	149.4528983	9002.955698	3123.616338	3097.496962
9691503	3393580	C40M22.9691503.npy	C40	M22	7	30.23834235	0.7999910895	0.1642824683	321.0699704	52.44937727	146.5723652	8739.62653	3008.683865	2986.970931
9691503	3393580	C40M22.9691503.npy	C40	M22	8	31.1471897	0.7998964214	0.1674482539	330.4116474	53.38297842	145.6604956	8971.030962	3099.382291	3071.362379
9691503	3393580	C40M22.9691503.npy	C40	M22	9	29.89916624	0.7985955001	0.164526285	324.5624786	52.18736917	148.3151159	8937.805629	1281.512943	2955.545635
9691504	3393580	C40M29.9691504.npy	C40	M29	0	0.2058735823	0.1992135702	0.1998395646	0.2307090074	0.213340286	0.2188361532	0.8403643004	4.421829288	1.990833566
9691504	3393580	C40M29.9691504.npy	C40	M29	1	0.1999774611	0.195993962	0.2053431377	0.220904438	0.2060587796	0.2165324292	0.8380920452	4.470477895	1.834877261
9691504	3393580	C40M29.9691504.npy	C40	M29	2	0.2051831146	0.2056241801	0.2112617942	0.2299792298	0.2137366627	0.2207172066	0.7142212479	4.402342516	1.958451553
9691504	3393580	C40M29.9691504.npy	C40	M29	3	0.2065423784	0.2044310483	0.2118160906	0.2305140169	0.2143977353	0.2203692925	0.8691399097	4.425611417	2.002401097
9691504	3393580	C40M29.9691504.npy	C40	M29	4	0.1990764047	0.2026911931	0.2060013562	0.2239631064	0.2059458278	0.216920908	0.8450073109	4.422325612	1.895170839
9691504	3393580	C40M29.9691504.npy	C40	M29	5	0.2012994513	0.2056823935	0.2095436392	0.229021739	0.2116964841	0.2187800829	0.8651805317	4.432024805	1.960845766
9691504	3393580	C40M29.9691504.npy	C40	M29	6	0.1998916623	0.2004311262	0.2067509753	0.2272588132	0.2099062497	0.2168462397	0.8475040462	4.459744286	1.847767146
9691504	3393580	C40M29.9691504.npy	C40	M29	7	0.2061847712	0.1988709282	0.2037176293	0.2256807807	0.2119908748	0.2184390407	0.854700532	4.432864119	1.972110631
9691504	3393580	C40M29.9691504.npy	C40	M29	8	0.207642127	0.205325198	0.2117548027	0.2346154414	0.2156681406	0.2203689622	0.8650909793	4.442250385	1.966083271
9691504	3393580	C40M29.9691504.npy	C40	M29	9	0.1980999475	0.1980893235	0.2057867362	0.223923012	0.2062176278	0.2125620631	0.8237014619	4.448470187	1.832966433
9691505	3393580	C51M16.9691505.npy	C51	M16	0	11.67756112	0.5697513147	0.1667349702	108.8086811	18.17407639	62.93487219	3840.576402	1140.166136	948.9670148
9691505	3393580	C51M16.9691505.npy	C51	M16	1	11.50641492	0.566080751	0.1713923805	102.7582671	17.89477464	69.72951528	3696.642381	1123.811281	923.1724115
9691505	3393580	C51M16.9691505.npy	C51	M16	2	12.27607223	0.5717702413	0.1849201852	110.3593184	18.9714953	68.61449552	3868.042011	1199.811501	980.7089286
9691505	3393580	C51M16.9691505.npy	C51	M16	3	12.57946613	0.5698146695	0.1801170066	107.8047944	19.06372945	67.39317704	3842.805939	1228.83808	997.0844608
9691505	3393580	C51M16.9691505.npy	C51	M16	4	12.0623987	0.5695126261	0.1769421436	106.9559772	18.54512875	68.45974989	3821.500745	1178.651632	964.7559018
9691505	3393580	C51M16.9691505.npy	C51	M16	5	12.24401295	0.570276557	0.1786091389	109.3989089	18.87681432	72.6454201	3942.767747	1196.963222	979.954727
9691505	3393580	C51M16.9691505.npy	C51	M16	6	12.32277158	0.5713667615	0.1821788337	108.3059405	19.17962384	65.24246985	3854.852228	1204.011186	984.3094572
9691505	3393580	C51M16.9691505.npy	C51	M16	7	11.67952812	0.5738994945	0.1721687668	108.2275749	17.96823076	68.40437711	3669.165783	1140.84754	947.5809476
9691505	3393580	C51M16.9691505.npy	C51	M16	8	12.29854813	0.5704640494	0.1894189164	109.75682	18.78559621	66.72230945	3811.379804	1201.68099	979.21652
9691505	3393580	C51M16.9691505.npy	C51	M16	9	11.43781398	0.5674391606	0.1706080182	105.5157502	17.42759583	67.37288672	3730.044022	1117.350066	924.2954493
9691506	3393580	C51M17.9691506.npy	C51	M17	0	0.978546044	0.221399663	0.1088406356	2.5122279	0.880560563	2.549520702	77.08453334	71.15166788	21.07973726
9691506	3393580	C51M17.9691506.npy	C51	M17	1	1.008001082	0.2141399437	0.1168244125	2.614168889	0.9231052692	2.787713882	83.16763447	74.68928894	21.09910801
9691506	3393580	C51M17.9691506.npy	C51	M17	2	1.060847567	0.2191164523	0.1247827932	2.695826797	0.9782066398	2.841444974	85.87917919	78.69457892	22.33381533
9691506	3393580	C51M17.9691506.npy	C51	M17	3	0.9764641927	0.2159293051	0.1193062057	2.543542325	0.9088397285	2.592003077	76.43360571	70.71287105	20.69579819
9691506	3393580	C51M17.9691506.npy	C51	M17	4	1.021338505	0.2179723883	0.1185941436	2.672171372	0.9494483806	2.814838643	83.94868621	75.30217288	21.59605343
9691506	3393580	C51M17.9691506.npy	C51	M17	5	1.010170018	0.2081598221	0.119616511	2.585376123	0.9334115404	2.7183455	78.02257264	74.3786403	19.66265494
9691506	3393580	C51M17.9691506.npy	C51	M17	6	1.05006754	0.2143846864	0.1214440034	2.661578332	0.962312008	2.827354396	85.35935427	78.16112131	21.52336341
9691506	3393580	C51M17.9691506.npy	C51	M17	7	1.003385599	0.2186340843	0.1136479464	2.658366289	0.9096606174	2.71958603	83.49585362	74.7587863	21.30692156
9691506	3393580	C51M17.9691506.npy	C51	M17	8	0.9697246218	0.226334042	0.132922895	2.588550082	0.8883133031	2.638424702	84.0983313	74.26064664	21.62841572
9691506	3393580	C51M17.9691506.npy	C51	M17	9	0.9891636912	0.2177401998	0.1194822095	2.647749729	0.8859098199	2.683737641	81.61657898	73.21367161	20.84214675
9691507	3393580	C51M18.9691507.npy	C51	M18	0	0.4232108118	0.5337876541	0.2901092676	0.7556406516	0.729743855	0.4183136586	15.18778326	22.70226754	10.25719987
9691507	3393580	C51M18.9691507.npy	C51	M18	1	0.4301284532	0.5338236239	0.2873535064	0.7587290959	0.744271831	0.4331700402	15.98669348	23.50417748	10.73177533
9691507	3393580	C51M18.9691507.npy	C51	M18	2	0.4528842622	0.5409552037	0.3003870082	0.7827048974	0.787800809	0.4388963505	16.3889414	24.92050477	11.13568419
9691507	3393580	C51M18.9691507.npy	C51	M18	3	0.4601581113	0.5399596827	0.3010471995	0.7755006877	0.7838683491	0.4343866675	16.23551031	25.01539066	11.10219262
9691507	3393580	C51M18.9691507.npy	C51	M18	4	0.4474313696	0.5393362658	0.2984816181	0.7892512748	0.7772190622	0.4222065798	16.7545467	24.53060176	11.03097117
9691507	3393580	C51M18.9691507.npy	C51	M18	5	0.4474370342	0.540816543	0.3008162101	0.7671213731	0.7696157335	0.4386423236	15.99424109	24.37979331	10.76159167
9691507	3393580	C51M18.9691507.npy	C51	M18	6	0.4594134263	0.5399303434	0.3016364324	0.7995574216	0.8007660375	0.4437754047	16.80562667	25.45510122	11.14926599
9691507	3393580	C51M18.9691507.npy	C51	M18	7	0.4391577676	0.5382110909	0.2899767343	0.7474054199	0.7526098714	0.4107092194	16.34459316	23.93139047	10.91488914
9691507	3393580	C51M18.9691507.npy	C51	M18	8	0.4582020914	0.53891703	0.3061202433	0.7738723522	0.7833797889	0.4356330106	16.4460781	25.29272339	11.05651924
9691507	3393580	C51M18.9691507.npy	C51	M18	9	0.4171667759	0.5310946086	0.2894673568	0.7259207948	0.7191761206	0.4090254089	15.02364002	22.19454071	10.2006837
9691508	3393580	C51M20.9691508.npy	C51	M20	0	1.076058666	0.2751359777	0.1940943942	1.824277815	1.349194142	2.985224669	93.51851608	83.56099191	20.64328677
9691508	3393580	C51M20.9691508.npy	C51	M20	1	1.140958695	0.2812154625	0.2016122697	1.965316274	1.438233863	3.368675198	103.3997683	89.66440435	22.47784071
9691508	3393580	C51M20.9691508.npy	C51	M20	2	1.170699588	0.2798373184	0.2067272129	2.034937287	1.466335218	3.383950098	105.6630382	92.45198237	22.42995551
9691508	3393580	C51M20.9691508.npy	C51	M20	3	1.181020637	0.2802939048	0.2061647674	2.01739746	1.456363583	3.406829867	103.2227108	92.66846277	22.67909403
9691508	3393580	C51M20.9691508.npy	C51	M20	4	1.158507984	0.2785244407	0.2043377344	2.014996688	1.449191874	3.372455639	105.766008	91.23616877	22.51720756
9691508	3393580	C51M20.9691508.npy	C51	M20	5	1.130060601	0.2783263712	0.2031713226	1.979601572	1.421033567	3.346515438	100.4729676	88.80972272	21.27666815
9691508	3393580	C51M20.9691508.npy	C51	M20	6	1.177133034	0.2805098871	0.207758849	2.030127061	1.482344417	3.438513417	105.6778147	92.77241266	22.79667145
9691508	3393580	C51M20.9691508.npy	C51	M20	7	1.128128983	0.2783821599	0.19808335	1.957962547	1.393331463	3.297798202	102.4718436	88.20295354	22.14864064
9691508	3393580	C51M20.9691508.npy	C51	M20	8	1.183445268	0.2776982575	0.2108602642	2.018505248	1.461767964	3.329356675	103.5206627	93.10462871	22.33472107
9691508	3393580	C51M20.9691508.npy	C51	M20	9	1.097173825	0.2752666059	0.200218661	1.85866259	1.354359777	3.11033923	97.56684624	85.76740391	21.17061339
9691509	3393580	C51M29.9691509.npy	C51	M29	0	0.2167416919	0.2442170079	0.1880404785	0.2543243345	0.2160458243	0.2337854425	1.815220235	5.32493978	2.135481142
9691509	3393580	C51M29.9691509.npy	C51	M29	1	0.2101724513	0.2434380088	0.1941395769	0.2554325674	0.2074649869	0.2301855598	2.054904717	5.461934658	1.898572874
9691509	3393580	C51M29.9691509.npy	C51	M29	2	0.2186080447	0.2488746895	0.1996897773	0.2608413352	0.2183334503	0.2335972531	2.136349264	5.43778683	2.218897674
9691509	3393580	C51M29.9691509.npy	C51	M29	3	0.2156209012	0.2480812831	0.1956262485	0.2588791839	0.2145319793	0.2238598565	2.076565952	5.395572848	2.167606336
9691509	3393580	C51M29.9691509.npy	C51	M29	4	0.2139410691	0.2497821905	0.1984205676	0.2603767447	0.2137263158	0.2302113459	2.131925792	5.450730273	2.128990645
9691509	3393580	C51M29.9691509.npy	C51	M29	5	0.2142451469	0.2512198468	0.2000522424	0.2572126851	0.2160356013	0.2269695263	2.080177245	5.375509094	2.159543707
9691509	3393580	C51M29.9691509.npy	C51	M29	6	0.2158005038	0.2484710982	0.1989314862	0.2627047464	0.2171533589	0.2337730318	2.204997163	5.492816114	2.166731099
9691509	3393580	C51M29.9691509.npy	C51	M29	7	0.2164819054	0.2439504143	0.1906762257	0.2614479252	0.2148363299	0.2284265762	1.944345682	5.386327736	2.152595292
9691509	3393580	C51M29.9691509.npy	C51	M29	8	0.2156756659	0.2537104229	0.2036174869	0.2609575679	0.2155979328	0.227425512	2.117974722	5.413435001	2.222121936
9691509	3393580	C51M29.9691509.npy	C51	M29	9	0.2139362781	0.2439198945	0.1935643519	0.2592390069	0.2136970315	0.2278355733	1.94936631	5.366536466	2.095047039
9690576	3393606	C05M17.9690576.npy	C05	M17	0	0.3929350939	0.3716875162	0.2096171555	1.518183729	0.4774325565	1.517991114	30.89752294	14.56644104	15.16685256
9690576	3393606	C05M17.9690576.npy	C05	M17	1	0.3903633517	0.3673883042	0.2181981108	1.530697072	0.4751892924	1.546893449	30.53983073	14.46360747	14.87482227
9690576	3393606	C05M17.9690576.npy	C05	M17	2	0.3934768717	0.3702172729	0.2145979866	1.509728145	0.4804148109	1.52027129	30.68998979	14.82556336	15.35105429
9690576	3393606	C05M17.9690576.npy	C05	M17	3	0.3886049026	0.3674194061	0.2133353455	1.47804496	0.4711666131	1.386139701	30.52993719	14.69052215	14.98577674
9690576	3393606	C05M17.9690576.npy	C05	M17	4	0.3766686694	0.3681378322	0.2130227954	1.464601419	0.4597967682	1.451053081	29.95063358	14.67608087	14.61248644
9690576	3393606	C05M17.9690576.npy	C05	M17	5	0.3822962231	0.3644622418	0.2147535065	1.476420574	0.4669205219	1.477352076	30.17377741	14.74081005	14.79555953
9690576	3393606	C05M17.9690576.npy	C05	M17	6	0.3785906593	0.3645275393	0.2127305341	1.447542957	0.4606923607	1.439904247	29.82938836	14.68539599	14.58443641
9690576	3393606	C05M17.9690576.npy	C05	M17	7	0.3770223056	0.3647451106	0.2030683679	1.452029234	0.4563675017	1.478976558	28.37654794	14.21781699	14.15415011
9690576	3393606	C05M17.9690576.npy	C05	M17	8	0.4060884866	0.3710278674	0.2127109045	1.588414833	0.487695041	1.525646284	32.3899083	14.74622444	15.72877914
9690576	3393606	C05M17.9690576.npy	C05	M17	9	0.3789511688	0.3590770482	0.2062475633	1.480032735	0.4546280665	1.406425901	29.04559538	14.06926916	14.21986708
9690577	3393606	C05M18.9690577.npy	C05	M18	0	0.3136902038	0.4341833946	0.2191068076	0.5190802698	0.5048821996	0.3104828087	7.760330521	8.079532201	8.069206135
9690577	3393606	C05M18.9690577.npy	C05	M18	1	0.3119086524	0.4276897226	0.2243131938	0.4880219875	0.5053695244	0.3094039616	7.698438836	8.089080174	7.994317476
9690577	3393606	C05M18.9690577.npy	C05	M18	2	0.3188654185	0.4398699123	0.2264763915	0.5004485591	0.5183880179	0.3075990768	7.726126245	8.072647736	8.437565114
9690577	3393606	C05M18.9690577.npy	C05	M18	3	0.3252486247	0.4402954461	0.2282235361	0.5051453447	0.5223195184	0.3037149627	7.806518545	8.093506447	8.671102261
9690577	3393606	C05M18.9690577.npy	C05	M18	4	0.3095434104	0.4348957406	0.2236011009	0.5155264143	0.5013965731	0.3014898833	7.48981882	7.897118679	8.293262112
9690577	3393606	C05M18.9690577.npy	C05	M18	5	0.3206504579	0.4379809669	0.2274661863	0.5204715451	0.5209445206	0.3063894195	7.912593934	8.222972987	8.503207957
9690577	3393606	C05M18.9690577.npy	C05	M18	6	0.3191687031	0.4378401035	0.2253749053	0.5229367109	0.5214983248	0.309514609	7.826574557	8.100908612	8.507361909
9690577	3393606	C05M18.9690577.npy	C05	M18	7	0.3129629166	0.4320529809	0.2176933948	0.4926898903	0.5016442376	0.2905465266	7.734877411	8.088059557	8.324722973
9690577	3393606	C05M18.9690577.npy	C05	M18	8	0.3283464996	0.4371517816	0.2267957916	0.5148223034	0.5252672699	0.3142929223	7.888388976	8.235192546	8.500454851
9690577	3393606	C05M18.9690577.npy	C05	M18	9	0.3113113143	0.4295102187	0.2175104877	0.4985714396	0.501768666	0.3064005739	7.728877561	8.164232847	8.055137063
9690578	3393606	C05M20.9690578.npy	C05	M20	0	0.4095752879	0.1607522707	0.1581354268	0.931585105	0.5302188301	1.531527102	20.41965683	15.62258055	6.923917885
9690578	3393606	C05M20.9690578.npy	C05	M20	1	0.4164423587	0.1615334055	0.1659153249	0.9398266283	0.5406505339	1.53450956	21.16038739	15.89437858	6.964236561
9690578	3393606	C05M20.9690578.npy	C05	M20	2	0.4113431242	0.1636714112	0.1632459633	0.937434137	0.5362614401	1.545082255	19.90510421	15.72055626	7.180995503
9690578	3393606	C05M20.9690578.npy	C05	M20	3	0.4188616671	0.1658068949	0.1632804169	0.9670273985	0.5413484598	1.62189013	20.59656216	16.13970883	7.432225703
9690578	3393606	C05M20.9690578.npy	C05	M20	4	0.4079950744	0.1644367713	0.1622912512	0.9509467556	0.5325861245	1.601535484	20.60339991	16.00889412	7.160305935
9690578	3393606	C05M20.9690578.npy	C05	M20	5	0.4141204634	0.1634271748	0.1637766652	0.9634193311	0.5418125075	1.602606133	21.09305685	16.04608293	7.2024037
9690578	3393606	C05M20.9690578.npy	C05	M20	6	0.4109733027	0.1646375794	0.1621411459	0.9597707476	0.5372743416	1.579640645	20.18286187	15.8626679	7.27615257
9690578	3393606	C05M20.9690578.npy	C05	M20	7	0.4054445857	0.1594900054	0.1546577454	0.9330706319	0.5221977024	1.554527424	19.65737724	15.53234511	7.004152944
9690578	3393606	C05M20.9690578.npy	C05	M20	8	0.426334305	0.1616466244	0.1617216291	0.9683432193	0.5472923387	1.570339805	20.59769703	16.05169018	7.273930258
9690578	3393606	C05M20.9690578.npy	C05	M20	9	0.411936933	0.1585915835	0.1576664533	0.9367824033	0.5314721831	1.576848764	20.90673284	15.99028401	6.782116122
9690579	3393606	C05M29.9690579.npy	C05	M29	0	0.2040801928	0.1674920178	0.1672190061	0.2026106643	0.2125880634	0.2190770774	0.6708461642	4.57245841	1.180251202
9690579	3393606	C05M29.9690579.npy	C05	M29	1	0.2003741947	0.1712494447	0.1789732709	0.1990577751	0.2081476321	0.2170033958	0.6824434257	4.603919599	1.033348617
9690579	3393606	C05M29.9690579.npy	C05	M29	2	0.2003722464	0.1721034646	0.1747867843	0.2010979374	0.2098238244	0.2163057029	0.6981069241	4.581600044	1.192947136
9690579	3393606	C05M29.9690579.npy	C05	M29	3	0.19861178	0.1716525523	0.1730486793	0.1991849744	0.2072641798	0.2122458776	0.6818309228	4.581111816	1.189414295
9690579	3393606	C05M29.9690579.npy	C05	M29	4	0.1944965704	0.1723484999	0.1723525506	0.1960650102	0.2037528715	0.2110095177	0.6795588951	4.579971683	1.156583704
9690579	3393606	C05M29.9690579.npy	C05	M29	5	0.1957217897	0.1742401747	0.1758353039	0.1984341364	0.2061174196	0.2104805471	0.6863523939	4.586583033	1.183986461
9690579	3393606	C05M29.9690579.npy	C05	M29	6	0.1938675692	0.1705691572	0.1710691003	0.1972451426	0.2038245402	0.2109949669	0.6741539136	4.597085698	1.162842913
9690579	3393606	C05M29.9690579.npy	C05	M29	7	0.1988959621	0.1669192756	0.1656391559	0.1974551892	0.2056397797	0.2110890267	0.6712324988	4.573538569	1.182098064
9690579	3393606	C05M29.9690579.npy	C05	M29	8	0.20364413	0.174153156	0.1721033954	0.205581565	0.2120625775	0.2152164461	0.7071868805	4.577452613	1.201861846
9690579	3393606	C05M29.9690579.npy	C05	M29	9	0.2002334298	0.1694839133	0.1688662204	0.201334199	0.2081660986	0.2123451857	0.6828161355	4.581811834	1.158071297
9690580	3393606	C06M16.9690580.npy	C06	M16	0	16.16795818	0.3986882012	0.1748382609	53.42677139	23.13823191	218.3152024	5406.969407	1566.271901	676.0504654
9690580	3393606	C06M16.9690580.npy	C06	M16	1	16.04987832	0.3964104009	0.1811353998	54.06412005	23.19975346	229.8191803	5410.760453	1554.775471	676.2458999
9690580	3393606	C06M16.9690580.npy	C06	M16	2	16.27017567	0.3973817503	0.1839495334	54.49659403	23.14264915	223.1221428	5382.065973	1574.28459	663.3406705
9690580	3393606	C06M16.9690580.npy	C06	M16	3	16.64772284	0.4034089806	0.185847521	54.59128106	23.43370681	227.5129843	5331.358032	1609.370895	676.6567159
9690580	3393606	C06M16.9690580.npy	C06	M16	4	15.95478231	0.3998290101	0.1821412847	54.03983182	22.87011677	223.3677682	5276.261654	1543.890166	658.8830198
9690580	3393606	C06M16.9690580.npy	C06	M16	5	16.06578511	0.4005697652	0.181622359	54.84761573	22.99084316	225.6530933	5344.404084	1555.169771	661.5241441
9690580	3393606	C06M16.9690580.npy	C06	M16	6	16.01183617	0.405915245	0.182407542	54.96347322	22.84176217	223.0124766	5171.295965	1548.126935	657.3828577
9690580	3393606	C06M16.9690580.npy	C06	M16	7	16.17794177	0.4021969372	0.1802819139	56.02046298	22.75481752	227.1211504	5353.141155	1565.372114	669.6000359
9690580	3393606	C06M16.9690580.npy	C06	M16	8	16.71379634	0.3972206299	0.1869839559	56.21467514	23.54486817	220.0970946	5382.227035	1616.552081	672.4204304
9690580	3393606	C06M16.9690580.npy	C06	M16	9	16.17659859	0.3988750327	0.1805773823	56.38357774	23.05282874	221.5281513	5443.016891	1566.8368	677.4272594
9690581	3393606	C06M17.9690581.npy	C06	M17	0	0.3324228637	0.4195280665	0.1850047397	1.085263038	0.3881132613	1.060392438	22.9697543	13.7308245	12.56452033
9690581	3393606	C06M17.9690581.npy	C06	M17	1	0.3354972636	0.4179599486	0.1902785936	1.089200105	0.3927312232	1.072709576	22.67438247	13.57057826	12.37225136
9690581	3393606	C06M17.9690581.npy	C06	M17	2	0.3461724767	0.4228286915	0.1929510271	1.137390066	0.4038646657	1.129704195	23.40874593	13.87843264	13.06886109
9690581	3393606	C06M17.9690581.npy	C06	M17	3	0.3513931538	0.4210266936	0.1967035149	1.135495946	0.4054277159	1.080560587	24.30415949	13.88515283	13.16314307
9690581	3393606	C06M17.9690581.npy	C06	M17	4	0.3423618861	0.4203683311	0.1927192522	1.113747517	0.4003907524	1.107026457	23.82799369	13.86296641	12.82104523
9690581	3393606	C06M17.9690581.npy	C06	M17	5	0.3356753944	0.4187245132	0.1909657845	1.097393821	0.3961535118	1.079480428	22.63140879	13.72618005	12.47967171
9690581	3393606	C06M17.9690581.npy	C06	M17	6	0.3386738197	0.4198461606	0.1929845737	1.086043933	0.3946097581	1.076547139	22.71568932	13.72213221	12.56936218
9690581	3393606	C06M17.9690581.npy	C06	M17	7	0.3339843783	0.4148911516	0.1887727349	1.106130186	0.3890838654	1.065627646	22.73614958	13.58904662	12.42811146
9690581	3393606	C06M17.9690581.npy	C06	M17	8	0.3415906205	0.4252005722	0.1903224183	1.145214689	0.3963414096	1.09544021	24.1572343	14.04590416	13.15534183
9690581	3393606	C06M17.9690581.npy	C06	M17	9	0.3304214717	0.4160905852	0.1895990579	1.107088807	0.3797500342	1.058508226	22.29927198	13.37366037	12.09874566
9690582	3393606	C06M18.9690582.npy	C06	M18	0	0.3471092037	0.5376417686	0.2180011177	0.4681331957	0.5778259172	0.316012457	11.67857507	10.22369076	8.976064491
9690582	3393606	C06M18.9690582.npy	C06	M18	1	0.3418675293	0.5392175739	0.2165099765	0.4675986717	0.5743316641	0.3127001278	11.43489298	10.11296496	8.917095533
9690582	3393606	C06M18.9690582.npy	C06	M18	2	0.3582730041	0.5432809525	0.2252030569	0.4670854106	0.6008469557	0.3210529666	11.9051693	10.2492355	9.273903646
9690582	3393606	C06M18.9690582.npy	C06	M18	3	0.3682553383	0.5462872301	0.231351299	0.4869688475	0.607250658	0.3262616908	12.02959028	10.22974625	9.506420768
9690582	3393606	C06M18.9690582.npy	C06	M18	4	0.3519114616	0.5431746514	0.2223953708	0.4795143883	0.5918804839	0.3177440122	11.83580377	10.16190904	9.13775909
9690582	3393606	C06M18.9690582.npy	C06	M18	5	0.3590612909	0.5445124676	0.224285358	0.480916653	0.60113027	0.3204541054	11.9177105	10.26977865	9.306085453
9690582	3393606	C06M18.9690582.npy	C06	M18	6	0.3600050134	0.5451568567	0.225857074	0.4890775171	0.607031676	0.3280763161	11.91831807	10.27283708	9.346603619
9690582	3393606	C06M18.9690582.npy	C06	M18	7	0.3514427995	0.5423908952	0.2241921112	0.4724016713	0.5832439042	0.3102511316	11.81872191	10.14816806	9.187115253
9690582	3393606	C06M18.9690582.npy	C06	M18	8	0.3646497652	0.544373068	0.2310607442	0.4780589266	0.6050023348	0.3205139961	11.95811044	10.29070114	9.331555982
9690582	3393606	C06M18.9690582.npy	C06	M18	9	0.3470034345	0.538709856	0.2210870956	0.453175194	0.5799498254	0.3161488617	11.85994693	10.29366929	9.044099364
9690583	3393606	C07M20.9690583.npy	C07	M20	0	0.7057420443	0.2045513529	0.1858710455	1.302347978	0.874347088	2.867566839	59.9572306	29.02461959	9.507430841
9690583	3393606	C07M20.9690583.npy	C07	M20	1	0.696155445	0.2084571416	0.1906542548	1.313855604	0.8705230449	2.930595223	57.97718332	28.92480595	9.683910843
9690583	3393606	C07M20.9690583.npy	C07	M20	2	0.7130807428	0.2073391013	0.1920132879	1.329772312	0.8877899672	3.00664734	59.65107132	29.49290565	9.851906437
9690583	3393606	C07M20.9690583.npy	C07	M20	3	0.726626562	0.2089020468	0.1940940471	1.35924456	0.8882326674	3.028681676	59.69251682	29.53845547	9.986540058
9690583	3393606	C07M20.9690583.npy	C07	M20	4	0.6953064247	0.2097616296	0.1922350927	1.308802064	0.8650037594	2.994762645	57.85359123	29.01642784	9.748243298
9690583	3393606	C07M20.9690583.npy	C07	M20	5	0.6897431591	0.2093972251	0.1921976164	1.33050349	0.8590760069	2.95511494	57.7129901	28.98936047	9.729936825
9690583	3393606	C07M20.9690583.npy	C07	M20	6	0.7147955577	0.2087330707	0.1940416317	1.341117909	0.8859300473	2.983611103	59.45755091	29.44062436	9.889364143
9690583	3393606	C07M20.9690583.npy	C07	M20	7	0.695937872	0.2046783745	0.1842223297	1.29926798	0.8496526503	2.879137795	56.90432612	28.29894737	9.326140208
9690583	3393606	C07M20.9690583.npy	C07	M20	8	0.6997606939	0.2063019486	0.1903491384	1.318478926	0.8495090735	2.860222807	54.90704012	28.08703832	9.442838762
9690583	3393606	C07M20.9690583.npy	C07	M20	9	0.6870075914	0.204405926	0.1855395359	1.270637382	0.838389656	2.929180844	55.75429086	28.10209399	9.276895984
9690584	3393606	C07M29.9690584.npy	C07	M29	0	0.2037813297	0.2018185203	0.1745538159	0.1985400108	0.2069362478	0.1834607115	1.00921542	4.767404191	1.130716812
9690584	3393606	C07M29.9690584.npy	C07	M29	1	0.1929277343	0.1999728285	0.1770344714	0.185512545	0.1958568852	0.1763527189	0.9705592158	4.801197974	1.028815877
9690584	3393606	C07M29.9690584.npy	C07	M29	2	0.1981080052	0.2075684186	0.1827798495	0.1928436741	0.2017826693	0.1779173028	1.01229735	4.769615042	1.139170941
9690584	3393606	C07M29.9690584.npy	C07	M29	3	0.1975281739	0.2089574535	0.183782795	0.1922339371	0.2010447377	0.1777620884	1.02525068	4.768570438	1.141367601
9690584	3393606	C07M29.9690584.npy	C07	M29	4	0.1932021475	0.207031367	0.1812423978	0.1882697496	0.197801102	0.1773909395	1.005920622	4.767971929	1.106669498
9690584	3393606	C07M29.9690584.npy	C07	M29	5	0.1960609898	0.2077931949	0.182941854	0.192634738	0.201596898	0.178737266	0.9975886	4.758494171	1.134340676
9690584	3393606	C07M29.9690584.npy	C07	M29	6	0.1959012276	0.2063496183	0.1822321648	0.1920759195	0.2010194582	0.1767243845	1.021738557	4.775191187	1.127118621
9690584	3393606	C07M29.9690584.npy	C07	M29	7	0.1999990762	0.2008921504	0.1742128806	0.1911912992	0.2017912158	0.1793563221	0.8981612596	4.746487173	1.098208181
9690584	3393606	C07M29.9690584.npy	C07	M29	8	0.2000962333	0.2067749443	0.1771514234	0.1955080558	0.2034820032	0.1800705098	1.021818692	4.769389349	1.141292804
9690584	3393606	C07M29.9690584.npy	C07	M29	9	0.198839825	0.2039072404	0.1761502719	0.1950123921	0.2020045919	0.1786148568	0.9835214976	4.766048826	1.103583857
9690585	3393606	C12M01.9690585.npy	C12	M01	0	15.13159238	0.3552163615	0.2994816471	190.7103087	19.61474174	164.3641627	2999.315089	1428.13116	1005.232913
9690585	3393606	C12M01.9690585.npy	C12	M01	1	14.97901325	0.354543608	0.3083340839	184.3650646	19.66920261	169.9016701	2985.674105	1414.413163	1002.541208
9690585	3393606	C12M01.9690585.npy	C12	M01	2	15.52348979	0.3536206823	0.3060827452	191.3440426	20.07919317	164.96378	3034.048862	1463.969188	1004.510705
9690585	3393606	C12M01.9690585.npy	C12	M01	3	16.27648458	0.3530014192	0.304577849	195.7230553	20.84259946	166.0882976	3040.09214	1534.341485	1028.388128
9690585	3393606	C12M01.9690585.npy	C12	M01	4	15.6031889	0.3532222184	0.3068609175	194.6239196	20.15819828	167.9292948	3126.205036	1472.316363	1010.045917
9690585	3393606	C12M01.9690585.npy	C12	M01	5	15.70289491	0.3527520986	0.3079436494	196.9752591	20.46697552	170.3821696	3077.078972	1482.527144	1023.884622
9690585	3393606	C12M01.9690585.npy	C12	M01	6	15.74017488	0.3542913039	0.3063050033	193.0548219	20.6480521	164.2745745	3085.830396	1483.779596	1014.085467
9690585	3393606	C12M01.9690585.npy	C12	M01	7	16.0833853	0.3537996139	0.3011714264	202.8275333	20.87727813	173.0157138	3233.88852	1518.316309	1040.172936
9690585	3393606	C12M01.9690585.npy	C12	M01	8	15.99789693	0.3540343876	0.3128862487	197.7587697	20.50876803	163.9412313	3101.402172	1508.956918	1029.972024
9690585	3393606	C12M01.9690585.npy	C12	M01	9	15.31186471	0.3560910245	0.3055034631	196.9864834	19.72251055	168.3665029	3006.47299	1446.955034	1025.833795
9690586	3393606	C12M02.9690586.npy	C12	M02	0	196.8524482	0.6454042764	0.5890441706	1973.982123	255.1288872	1841.995522	273384.7181	19514.71431	15332.74507
9690586	3393606	C12M02.9690586.npy	C12	M02	1	197.2297985	0.6123208902	0.5934827035	2058.457549	261.0789676	1863.780325	271746.2946	19443.23805	15422.14723
9690586	3393606	C12M02.9690586.npy	C12	M02	2	203.1130474	0.6130987733	0.5968453688	2073.526014	266.3494159	1890.574341	269501.0552	20011.43134	15902.94001
9690586	3393606	C12M02.9690586.npy	C12	M02	3	210.7764927	0.6166146435	0.6006364652	2098.372843	271.5491665	1903.605271	273702.3021	20753.48499	16440.88537
9690586	3393606	C12M02.9690586.npy	C12	M02	4	202.8849569	0.6111906076	0.5952721377	2066.714165	265.9417523	1901.053677	274592.9974	19986.92653	15832.91618
9690586	3393606	C12M02.9690586.npy	C12	M02	5	203.1020016	0.615584131	0.5948827723	2099.131267	267.0458495	1872.267378	270697.0675	20014.77576	15915.30383
9690586	3393606	C12M02.9690586.npy	C12	M02	6	206.4322524	0.6149552621	0.5970351255	2090.70179	272.1486528	1860.93734	282323.7506	20336.58793	16171.76165
9690586	3393606	C12M02.9690586.npy	C12	M02	7	203.743517	0.6118336112	0.5946723405	2100.621215	266.3788458	1890.342626	273759.8397	20071.72123	15928.26356
9690586	3393606	C12M02.9690586.npy	C12	M02	8	202.9888258	0.6160397506	0.6066456604	2040.171809	264.7661175	1826.156798	265924.0983	19987.12489	15723.68358
9690586	3393606	C12M02.9690586.npy	C12	M02	9	200.8344475	0.6167390527	0.5951654295	2150.322808	261.3434236	1858.572196	282457.1792	19811.69331	15780.45356
9690592	3393606	C19M16.9690592.npy	C19	M16	0	3.429627931	0.457891415	0.1202691332	33.36958012	5.128099925	21.01370824	934.8616547	185.4966339	226.9669028
9690592	3393606	C19M16.9690592.npy	C19	M16	1	3.454195573	0.4542056865	0.127803905	35.41977379	5.114999532	23.47725434	953.6974637	187.7792556	230.3176392
9690592	3393606	C19M16.9690592.npy	C19	M16	2	3.628848906	0.4592049772	0.1286564634	36.29013745	5.462541367	23.08562	997.0040536	196.1044498	244.153964
9690592	3393606	C19M16.9690592.npy	C19	M16	3	3.717596823	0.461892961	0.1301185418	36.19941891	5.489750821	22.56145605	990.6619335	197.5027816	251.8493865
9690592	3393606	C19M16.9690592.npy	C19	M16	4	3.54559008	0.4599827997	0.1302327383	36.39281584	5.321507236	22.73038207	967.5540544	191.5866124	240.3622136
9690592	3393606	C19M16.9690592.npy	C19	M16	5	3.569052012	0.459239548	0.1309625385	35.82502453	5.375008644	23.12561856	998.2038994	193.1758663	241.7566588
9690592	3393606	C19M16.9690592.npy	C19	M16	6	3.65430542	0.4614359895	0.1305752691	36.94124577	5.49498137	23.07562194	986.0007389	195.7360588	246.92455
9690592	3393606	C19M16.9690592.npy	C19	M16	7	3.593085442	0.4559223532	0.1207257923	36.86832074	5.312192954	22.4740067	978.2001438	191.9259162	240.9760399
9690592	3393606	C19M16.9690592.npy	C19	M16	8	3.508456229	0.4588736095	0.132304379	35.69697869	5.235735469	21.78333209	921.7371865	187.7662667	237.7053118
9690592	3393606	C19M16.9690592.npy	C19	M16	9	3.516358549	0.4542514875	0.1236005083	35.88120056	5.206446982	22.7826804	971.5718494	190.1666002	233.0027757
9690593	3393606	C19M17.9690593.npy	C19	M17	0	0.2934914944	0.2147130388	0.1606538493	0.6812198399	0.3187517347	0.7600551352	13.21382071	10.41464259	6.331854307
9690593	3393606	C19M17.9690593.npy	C19	M17	1	0.2941448881	0.2204981392	0.1718378455	0.6853459175	0.3212926117	0.7708149056	13.29829391	10.38213461	6.275419552
9690593	3393606	C19M17.9690593.npy	C19	M17	2	0.2972778883	0.2240970623	0.1712386298	0.686892703	0.3222056759	0.775294831	13.30331478	10.47069978	6.652598181
9690593	3393606	C19M17.9690593.npy	C19	M17	3	0.3005084856	0.2239083555	0.1733996283	0.6816098797	0.3238058882	0.7542373055	13.82694673	10.4865605	6.65663787
9690593	3393606	C19M17.9690593.npy	C19	M17	4	0.294364498	0.2246013918	0.1725963964	0.6791692272	0.3203987985	0.7675900643	13.62936507	10.50159263	6.52539408
9690593	3393606	C19M17.9690593.npy	C19	M17	5	0.2933406226	0.2259951683	0.1735163692	0.6723901509	0.3210058478	0.7653330702	13.68536989	10.50979966	6.514161013
9690593	3393606	C19M17.9690593.npy	C19	M17	6	0.2959083381	0.2227971077	0.1731364657	0.6696923312	0.323791874	0.7743250379	13.41928248	10.47963042	6.467958369
9690593	3393606	C19M17.9690593.npy	C19	M17	7	0.28665493	0.2099958202	0.1593447511	0.6318886679	0.3079434774	0.7457569489	11.60833978	9.809505598	5.929949236
9690593	3393606	C19M17.9690593.npy	C19	M17	8	0.2914626004	0.2212521058	0.1713750038	0.6663247323	0.316167842	0.7529661201	13.20818741	10.51155519	6.41649143
9690593	3393606	C19M17.9690593.npy	C19	M17	9	0.2935695693	0.2134259732	0.1654904162	0.674683739	0.3168724171	0.7660123642	12.79558642	10.12294944	6.135902284
9690594	3393606	C19M18.9690594.npy	C19	M18	0	0.2941168665	0.4464014778	0.2116672572	0.6381887293	0.4656651994	0.2527965742	8.150473128	8.494878023	6.836996803
9690594	3393606	C19M18.9690594.npy	C19	M18	1	0.2917555007	0.4486421473	0.2185532498	0.6241509257	0.4676160667	0.2506915198	8.284434637	8.590439881	6.761705635
9690594	3393606	C19M18.9690594.npy	C19	M18	2	0.3019849721	0.4538706445	0.223229885	0.6447056553	0.4839399818	0.2566316337	8.446627236	8.551488229	7.061622242
9690594	3393606	C19M18.9690594.npy	C19	M18	3	0.309739346	0.4570792259	0.227968161	0.6576245692	0.4898029651	0.2585212602	8.612183159	8.584439139	7.224613398
9690594	3393606	C19M18.9690594.npy	C19	M18	4	0.2984703948	0.4521263698	0.223783892	0.6639025265	0.4778826599	0.2522198425	8.517566467	8.486582894	6.975223506
9690594	3393606	C19M18.9690594.npy	C19	M18	5	0.3026335661	0.4553546635	0.226255978	0.661565956	0.4831149696	0.2619442257	8.419477337	8.513338528	7.053257758
9690594	3393606	C19M18.9690594.npy	C19	M18	6	0.3049993568	0.4552103562	0.2259742122	0.6693597721	0.4913418088	0.2594775501	8.538803518	8.563881629	7.124123283
9690594	3393606	C19M18.9690594.npy	C19	M18	7	0.2960245658	0.4504754852	0.2155531719	0.6026452974	0.4662653225	0.24817278	8.19980793	8.416048817	6.894867236
9690594	3393606	C19M18.9690594.npy	C19	M18	8	0.2968405787	0.4559927213	0.2273545426	0.6083867904	0.470840173	0.2511950531	7.970079312	8.337399474	6.967070909
9690594	3393606	C19M18.9690594.npy	C19	M18	9	0.2908904698	0.4467060564	0.2156196563	0.6230306056	0.4619284185	0.2497881221	8.178219043	8.489100193	6.813969406
9690595	3393606	C19M20.9690595.npy	C19	M20	0	0.5950031159	0.1824580976	0.1371617368	1.034262815	0.7499006447	1.936977643	44.04254329	25.78071769	6.006706187
9690595	3393606	C19M20.9690595.npy	C19	M20	1	0.5926646368	0.1860580958	0.1427626505	1.039717722	0.7527005046	2.089468748	43.31122918	25.91527646	6.16965919
9690595	3393606	C19M20.9690595.npy	C19	M20	2	0.5876145516	0.1867172928	0.1434370458	1.009413226	0.7395921182	2.005052437	42.30397715	25.73586558	6.229492468
9690595	3393606	C19M20.9690595.npy	C19	M20	3	0.6001303059	0.1867887669	0.1437775225	1.03650089	0.7519226918	1.997294258	43.10110628	26.19255057	6.315173754
9690595	3393606	C19M20.9690595.npy	C19	M20	4	0.5918134486	0.1864677381	0.1443406823	1.01879715	0.7531558071	2.056485075	43.92632712	26.36723628	6.183350791
9690595	3393606	C19M20.9690595.npy	C19	M20	5	0.5893180233	0.1853498027	0.1445380676	1.026834165	0.7411315015	2.038964264	43.78925453	26.32880938	6.100757454
9690595	3393606	C19M20.9690595.npy	C19	M20	6	0.5952245277	0.1870599208	0.145146352	1.031339496	0.7524644358	2.064152093	42.86296402	26.30482185	6.260969063
9690595	3393606	C19M20.9690595.npy	C19	M20	7	0.5940970104	0.1816467046	0.1385196232	1.025895009	0.7382069459	2.047483259	44.16721846	25.96262507	5.998220784
9690595	3393606	C19M20.9690595.npy	C19	M20	8	0.5905769598	0.1881273677	0.1492248213	1.025582746	0.7418337106	2.043089514	41.75990937	26.08229126	6.185599133
9690595	3393606	C19M20.9690595.npy	C19	M20	9	0.6024023844	0.1829086799	0.1405794751	1.036408866	0.7549705857	2.034232464	45.50837772	26.48944848	6.067140611
9690596	3393606	C19M22.9690596.npy	C19	M22	0	21.39702972	0.8187679338	0.1111703747	235.0112816	38.0057553	118.4978477	5282.077482	2122.165728	2075.055702
9690596	3393606	C19M22.9690596.npy	C19	M22	1	20.8755352	0.8186298515	0.1175310177	227.4340936	37.43526837	112.890691	5196.87792	915.1967846	2029.968347
9690596	3393606	C19M22.9690596.npy	C19	M22	2	22.05406381	0.8187319859	0.1198589611	234.6826274	39.35664063	121.2886524	5270.726933	2187.387748	2136.099611
9690596	3393606	C19M22.9690596.npy	C19	M22	3	22.78918756	0.819536099	0.1217855389	235.673903	39.95514065	119.3902656	5303.833249	2260.247566	2201.127314
9690596	3393606	C19M22.9690596.npy	C19	M22	4	21.95947686	0.8193485779	0.1209467639	233.7332185	39.35413748	120.7718393	5283.094637	2178.102241	2127.587308
9690596	3393606	C19M22.9690596.npy	C19	M22	5	22.00278892	0.819431406	0.1213581236	233.3444304	39.48236137	125.3563195	5341.077668	2182.483633	2131.765857
9690596	3393606	C19M22.9690596.npy	C19	M22	6	22.12950535	0.8197301028	0.1218374259	236.1387848	39.50172725	119.5868481	5265.705458	2194.720907	2144.292197
9690596	3393606	C19M22.9690596.npy	C19	M22	7	22.07674962	0.8205329898	0.1123010065	241.9466853	39.07546547	123.0742463	5324.583127	2190.081879	2140.216268
9690596	3393606	C19M22.9690596.npy	C19	M22	8	21.56548671	0.8229054158	0.121352381	236.8502196	37.80370012	116.9721394	5107.126624	2138.610096	2087.362086
9690596	3393606	C19M22.9690596.npy	C19	M22	9	21.03800778	0.8194276599	0.1142612519	234.7144769	37.46611341	119.0249225	5218.379135	915.758714	2040.950591
9690597	3393606	C19M29.9690597.npy	C19	M29	0	0.2048261601	0.1627427915	0.12382753	0.2154810398	0.2066072479	0.2030625442	0.7226134132	4.625831067	0.9040530466
9690597	3393606	C19M29.9690597.npy	C19	M29	1	0.199338514	0.1624393206	0.1288601015	0.2079701317	0.2011732653	0.1999478905	0.7227936497	4.661311012	0.8356668499
9690597	3393606	C19M29.9690597.npy	C19	M29	2	0.2020498211	0.1679304678	0.1311108976	0.2135765423	0.2049322869	0.2004692612	0.7343124707	4.637267581	0.9107771586
9690597	3393606	C19M29.9690597.npy	C19	M29	3	0.2013407549	0.1695482904	0.1326690923	0.2125463548	0.2038909414	0.200584258	0.7302882585	4.643013846	0.909498973
9690597	3393606	C19M29.9690597.npy	C19	M29	4	0.1983832619	0.1697213631	0.1323346947	0.2102170461	0.2016491313	0.1999688865	0.7363455212	4.649534194	0.8899298052
9690597	3393606	C19M29.9690597.npy	C19	M29	5	0.1989419359	0.1701494987	0.1330731885	0.2115339552	0.2033864401	0.1990739165	0.7300570341	4.643057865	0.9031623364
9690597	3393606	C19M29.9690597.npy	C19	M29	6	0.1987245666	0.1679719246	0.1311062356	0.2128960856	0.2027265491	0.1998844952	0.7168523629	4.647493757	0.8915629611
9690597	3393606	C19M29.9690597.npy	C19	M29	7	0.200309038	0.1625538086	0.1239752517	0.2098876435	0.2012071579	0.1976209885	0.7035330965	4.615402928	0.89768364
9690597	3393606	C19M29.9690597.npy	C19	M29	8	0.1963292085	0.1710813635	0.1315921432	0.2098759686	0.201325766	0.1988824745	0.7151294475	4.618691205	0.9161462336
9690597	3393606	C19M29.9690597.npy	C19	M29	9	0.1966302618	0.163626759	0.126956529	0.2082175817	0.1981451046	0.1950607525	0.6397186322	4.611325704	0.8873145485
9690598	3393606	C22M16.9690598.npy	C22	M16	0	10.79098394	0.5431159989	0.1345721312	88.70896274	16.33709009	118.7291217	3423.137799	1046.203484	681.9531227
9690598	3393606	C22M16.9690598.npy	C22	M16	1	10.4739967	0.5410162839	0.1416486866	86.56777403	16.10028745	117.2845083	3222.405704	1014.311708	659.097656
9690598	3393606	C22M16.9690598.npy	C22	M16	2	11.11511427	0.5459044526	0.1435710089	90.18694576	16.98056111	127.0196188	3403.170853	1076.896424	701.319303
9690598	3393606	C22M16.9690598.npy	C22	M16	3	11.61415721	0.543829708	0.145730382	91.71214211	17.29993253	126.9084699	3487.404934	1124.971154	721.0796305
9690598	3393606	C22M16.9690598.npy	C22	M16	4	11.00352921	0.5430746347	0.1475556282	89.72286902	16.49861048	125.6191049	3359.531539	1065.923698	687.6202603
9690598	3393606	C22M16.9690598.npy	C22	M16	5	11.00220902	0.5456747019	0.1459690299	88.07990136	16.78186803	125.9198679	3423.097163	1066.134636	692.492379
9690598	3393606	C22M16.9690598.npy	C22	M16	6	11.37587251	0.5444628009	0.1463775946	92.42192584	17.28459723	126.3549582	3489.501688	1102.271465	714.1679154
9690598	3393606	C22M16.9690598.npy	C22	M16	7	11.02946895	0.5483439792	0.1383454633	92.01470472	16.55652566	124.9836751	3422.923158	1068.784019	701.5401422
9690598	3393606	C22M16.9690598.npy	C22	M16	8	10.98129197	0.5462883022	0.1477097678	90.48968846	16.42877861	118.4680368	3272.46397	1063.042256	686.7847563
9690598	3393606	C22M16.9690598.npy	C22	M16	9	10.65612321	0.548246071	0.1391305564	90.72543454	15.84842939	122.6150411	3304.555258	1032.322442	679.2127937
9690599	3393606	C22M17.9690599.npy	C22	M17	0	0.3002957251	0.2976599706	0.1899927936	0.9433978558	0.3421357143	0.9695156895	15.65051782	11.0951386	7.905374075
9690599	3393606	C22M17.9690599.npy	C22	M17	1	0.2979188205	0.2956968303	0.1991950864	0.9478071688	0.3407535427	0.9498690874	15.53038836	11.04978826	7.687059241
9690599	3393606	C22M17.9690599.npy	C22	M17	2	0.3075898717	0.302610704	0.200282398	0.9807571161	0.350211497	1.018563677	16.40754082	11.37935488	8.311746845
9690599	3393606	C22M17.9690599.npy	C22	M17	3	0.3043948723	0.3006658014	0.2018204059	0.9513781832	0.3451254066	0.9312837588	15.86005894	11.15835124	8.047668035
9690599	3393606	C22M17.9690599.npy	C22	M17	4	0.3073009618	0.3013644577	0.2027175397	0.9798270807	0.3493114466	1.004148629	16.65136052	11.30741909	8.178204591
9690599	3393606	C22M17.9690599.npy	C22	M17	5	0.3021459164	0.3001889593	0.2015613694	0.9680944909	0.3474087795	1.026170223	16.10779791	11.2792501	8.0061789
9690599	3393606	C22M17.9690599.npy	C22	M17	6	0.3026146544	0.3004818316	0.2011811244	0.9576257178	0.346102281	0.9789384723	15.97800423	11.26872726	8.028169101
9690599	3393606	C22M17.9690599.npy	C22	M17	7	0.3009189536	0.2944795117	0.1920653745	0.9607128557	0.340892031	0.9634487807	15.84947331	11.06668996	7.819007049
9690599	3393606	C22M17.9690599.npy	C22	M17	8	0.302075142	0.3049486637	0.1985459327	0.9821828406	0.342396576	0.9819513308	16.54736763	11.51525581	8.235470552
9690599	3393606	C22M17.9690599.npy	C22	M17	9	0.2961820365	0.2965484899	0.1954649503	0.9509805455	0.3349349584	0.9613117096	15.51114466	10.89407776	7.676842805
9690600	3393606	C28M17.9690600.npy	C28	M17	0	0.2846865903	0.2002611748	0.1386787807	0.672826011	0.3094106802	0.6850969539	11.3598248	8.818683712	6.238967225
9690600	3393606	C28M17.9690600.npy	C28	M17	1	0.2783175506	0.2010646247	0.149268772	0.6508962002	0.3034539654	0.6800009845	10.56278468	8.591798878	5.940633226
9690600	3393606	C28M17.9690600.npy	C28	M17	2	0.2910129701	0.2062497904	0.1513302903	0.683615294	0.3170483071	0.6992425277	11.3919584	8.945193756	6.448085868
9690600	3393606	C28M17.9690600.npy	C28	M17	3	0.292466819	0.2069946533	0.1526551776	0.6812905318	0.3165835333	0.681447635	11.87020607	9.073116588	6.514672034
9690600	3393606	C28M17.9690600.npy	C28	M17	4	0.2745432162	0.2060301906	0.145994607	0.6487217453	0.3007715234	0.6410142165	10.57105025	8.731837907	6.072334248
9690600	3393606	C28M17.9690600.npy	C28	M17	5	0.2828100693	0.2067394281	0.1515430802	0.6642746493	0.3105429242	0.6928614425	11.33791822	9.056275047	6.270821796
9690600	3393606	C28M17.9690600.npy	C28	M17	6	0.2790536829	0.2065773291	0.1489565765	0.6476921863	0.3038768481	0.6197619255	10.66720973	8.746166139	6.111704617
9690600	3393606	C28M17.9690600.npy	C28	M17	7	0.2832162189	0.1959816854	0.140887094	0.6592406424	0.3082348572	0.6754841414	10.87333545	8.822583567	6.115623371
9690600	3393606	C28M17.9690600.npy	C28	M17	8	0.289203845	0.2048799341	0.142944987	0.6895373333	0.3115874018	0.6758041013	11.57266947	9.020099404	6.437486125
9690600	3393606	C28M17.9690600.npy	C28	M17	9	0.2761888468	0.1942877273	0.1433003565	0.6396115846	0.298710559	0.6380186792	10.11200458	8.632979372	5.801251285
9690601	3393606	C28M18.9690601.npy	C28	M18	0	0.3829553241	0.4372705723	0.2435357051	0.7732939734	0.651724475	0.4760791134	13.02240228	11.51875735	8.286029663
9690601	3393606	C28M18.9690601.npy	C28	M18	1	0.3751872838	0.4345319704	0.2501313505	0.74706322	0.6392161184	0.4451421841	12.48091445	11.32447343	7.889316544
9690601	3393606	C28M18.9690601.npy	C28	M18	2	0.4054200954	0.4460941107	0.2596866085	0.7964045378	0.6946597178	0.4811049216	13.73295555	11.65178002	8.520642398
9690601	3393606	C28M18.9690601.npy	C28	M18	3	0.4147076006	0.4447216819	0.2669343168	0.7979815629	0.6950723387	0.4915360628	13.75640799	11.64645268	8.672105598
9690601	3393606	C28M18.9690601.npy	C28	M18	4	0.3812471708	0.439216265	0.253394404	0.7699459633	0.6529863935	0.4411998088	12.75897257	11.28280352	8.232387612
9690601	3393606	C28M18.9690601.npy	C28	M18	5	0.3986605445	0.4449365463	0.2600322972	0.7703192722	0.6794716724	0.4964811981	13.28657699	11.55756341	8.491166372
9690601	3393606	C28M18.9690601.npy	C28	M18	6	0.3976807293	0.4455739148	0.2599621682	0.8023899189	0.6831315386	0.4880496519	13.27401544	11.46659305	8.45149901
9690601	3393606	C28M18.9690601.npy	C28	M18	7	0.3882032187	0.440912181	0.2523827279	0.72584193	0.6528556352	0.4564950029	13.0139856	11.41505602	8.336130069
9690601	3393606	C28M18.9690601.npy	C28	M18	8	0.4080538843	0.4416898873	0.2611353307	0.7756170058	0.6864047941	0.4776527162	13.37732765	11.60587544	8.530576549
9690601	3393606	C28M18.9690601.npy	C28	M18	9	0.3818351732	0.4368886428	0.2512377725	0.7405186447	0.649022832	0.4769572887	12.9512474	11.45598012	8.155997275
9690602	3393606	C28M22.9690602.npy	C28	M22	0	16.98720513	0.8304110622	0.09922892687	200.820692	29.95104322	102.9524372	4088.054777	1675.759012	1621.665448
9690602	3393606	C28M22.9690602.npy	C28	M22	1	16.8428875	0.8301545397	0.1070828155	199.2385738	30.02933279	101.9514606	4081.429348	1663.11447	1609.319168
9690602	3393606	C28M22.9690602.npy	C28	M22	2	18.15177332	0.828687606	0.1100720187	206.7183904	32.1365071	106.9658861	4244.117398	1791.07162	1722.465896
9690602	3393606	C28M22.9690602.npy	C28	M22	3	18.44138543	0.830851829	0.1138499732	204.5819765	32.0678816	101.7953213	4166.267949	1818.693591	1748.165522
9690602	3393606	C28M22.9690602.npy	C28	M22	4	17.37685563	0.8310528862	0.1069584037	199.4631656	30.64365186	103.8722956	4078.890898	1714.205526	1657.934723
9690602	3393606	C28M22.9690602.npy	C28	M22	5	17.5501522	0.8315968502	0.11110733	201.6494812	31.19370686	105.9835754	4128.639479	1731.617628	1671.845745
9690602	3393606	C28M22.9690602.npy	C28	M22	6	18.05928537	0.8307793847	0.1113610353	208.5497047	31.90143534	103.5289775	4203.374953	1781.319055	1715.150625
9690602	3393606	C28M22.9690602.npy	C28	M22	7	17.64780941	0.8311152074	0.1036903453	206.1289471	31.03445283	103.0792027	4149.479552	1741.525983	1678.543099
9690602	3393606	C28M22.9690602.npy	C28	M22	8	17.63169823	0.8313767534	0.1096441037	203.0683648	30.58518551	101.0888547	4081.959353	1739.027679	1671.46525
9690602	3393606	C28M22.9690602.npy	C28	M22	9	16.95116162	0.8311564518	0.1051091125	203.0496143	29.70222194	101.4180337	4068.243634	1672.693445	1621.630203
9690603	3393606	C28M29.9690603.npy	C28	M29	0	0.208261294	0.2008866826	0.105541859	0.2049431791	0.2164325197	0.1926517862	1.18542145	4.925062183	1.247502339
9690603	3393606	C28M29.9690603.npy	C28	M29	1	0.2015800764	0.1942624024	0.1082669575	0.196059025	0.2083488641	0.1876833446	1.06690134	4.898497517	1.112409902
9690603	3393606	C28M29.9690603.npy	C28	M29	2	0.2099117905	0.207650694	0.1154249115	0.2080825199	0.219367794	0.1931806264	1.250753398	4.943538232	1.26782969
9690603	3393606	C28M29.9690603.npy	C28	M29	3	0.2095356382	0.2102657773	0.1208017147	0.2067192762	0.2176305887	0.192433286	1.262471237	4.950665066	1.265443965
9690603	3393606	C28M29.9690603.npy	C28	M29	4	0.2003240966	0.2031939141	0.1071003057	0.1996241972	0.2098217249	0.1846591497	1.176317373	4.929346424	1.220358906
9690603	3393606	C28M29.9690603.npy	C28	M29	5	0.2053469315	0.2063591212	0.1138485739	0.2048890973	0.2160666158	0.1904004735	1.240953916	4.954057791	1.261886328
9690603	3393606	C28M29.9690603.npy	C28	M29	6	0.2041299043	0.2050091755	0.1118832482	0.2042701078	0.2146261538	0.1905243674	1.147301366	4.903557238	1.224955694
9690603	3393606	C28M29.9690603.npy	C28	M29	7	0.2090690659	0.2014787958	0.1128567681	0.203558359	0.2154347319	0.1899451335	1.191352269	4.92389651	1.2426429
9690603	3393606	C28M29.9690603.npy	C28	M29	8	0.2100725819	0.2069911425	0.1099866479	0.2085744152	0.2184362034	0.1927280585	1.249632446	4.940207789	1.275664727
9690603	3393606	C28M29.9690603.npy	C28	M29	9	0.2065090588	0.2029623682	0.1141769477	0.2048774763	0.2147941065	0.1875308985	1.205375552	4.919192373	1.242818823
9690604	3393606	C31M01.9690604.npy	C31	M01	0	28.2367693	0.2942863277	0.3279095825	190.2558283	34.28462597	241.5454769	10304.52361	2730.560328	941.4700623
9690604	3393606	C31M01.9690604.npy	C31	M01	1	29.58318576	0.2956137294	0.3394526321	198.4474004	36.57018002	255.7862939	11493.79251	2863.867473	1014.963076
9690604	3393606	C31M01.9690604.npy	C31	M01	2	30.26813259	0.29517533	0.3372795538	200.991592	36.84504556	248.2046435	11668.73056	2929.009042	1009.179372
9690604	3393606	C31M01.9690604.npy	C31	M01	3	31.1368408	0.2951138219	0.3349510572	203.8566425	37.53439803	256.8553563	11410.88223	3011.141179	1008.25677
9690604	3393606	C31M01.9690604.npy	C31	M01	4	29.6349499	0.2962260009	0.3383978413	200.1631139	36.40828216	254.5841572	11463.654	2868.669914	996.4427212
9690604	3393606	C31M01.9690604.npy	C31	M01	5	30.05432188	0.2951379778	0.3400409407	205.3882933	36.65804434	249.9168476	11514.92287	2909.33542	1013.768043
9690604	3393606	C31M01.9690604.npy	C31	M01	6	29.35734578	0.2953421308	0.3366234868	196.2733488	36.14469963	234.1610068	11082.51612	2840.322917	972.258702
9690604	3393606	C31M01.9690604.npy	C31	M01	7	30.60482616	0.2944936171	0.3272378055	208.4489698	37.20858516	249.3485955	12272.70501	2961.772668	1020.102297
9690604	3393606	C31M01.9690604.npy	C31	M01	8	29.7954685	0.2945839514	0.3409262798	201.4668923	35.86006081	235.6737535	10739.06413	2880.649391	976.4620859
9690604	3393606	C31M01.9690604.npy	C31	M01	9	30.70866446	0.2955164812	0.3318570335	213.213879	37.43293005	258.6664584	11658.29729	2972.685972	1045.193572
9690605	3393606	C31M02.9690605.npy	C31	M02	0	256.0661432	0.6814930381	0.5629816527	2630.129247	318.9359187	2147.813682	361724.9948	25295.91402	19466.5206
9690605	3393606	C31M02.9690605.npy	C31	M02	1	251.6238051	0.6562441326	0.5687277296	2562.759085	317.424553	2193.822134	357618.6455	24816.53479	19032.36046
9690605	3393606	C31M02.9690605.npy	C31	M02	2	264.3134201	0.6588350801	0.5714815403	2685.06703	328.1600519	2209.06647	367343.565	26043.97364	20078.20739
9690605	3393606	C31M02.9690605.npy	C31	M02	3	272.6704265	0.663370727	0.5756631877	2682.996357	334.5207691	2227.679839	362503.6182	26841.27207	20687.10579
9690605	3393606	C31M02.9690605.npy	C31	M02	4	259.6824791	0.6601601235	0.568625376	2639.99673	324.5161582	2191.291909	353425.1829	25598.35062	19731.43995
9690605	3393606	C31M02.9690605.npy	C31	M02	5	262.8320953	0.661933174	0.5707092456	2715.229239	327.0677597	2224.376785	367565.6715	25914.38449	20097.52813
9690605	3393606	C31M02.9690605.npy	C31	M02	6	260.8591378	0.6637817687	0.5710292719	2638.363011	328.1248208	2156.473532	357423.964	25715.81206	19987.14652
9690605	3393606	C31M02.9690605.npy	C31	M02	7	262.0951714	0.659660984	0.5661931171	2704.216923	325.1405356	2174.360295	366907.2887	25839.07508	19951.073
9690605	3393606	C31M02.9690605.npy	C31	M02	8	264.3482469	0.6615130619	0.5796931189	2677.203533	325.9897402	2118.41043	365518.3891	26049.27905	20005.53864
9690605	3393606	C31M02.9690605.npy	C31	M02	9	256.0595248	0.6631050173	0.568353674	2732.022078	316.6230642	2203.678595	364661.6374	25263.02615	19528.2878
9690606	3393606	C31M16.9690606.npy	C31	M16	0	11.83803525	0.5950535923	0.1486429232	95.01642828	18.29152018	102.5166341	3917.687779	1167.033327	1058.448337
9690606	3393606	C31M16.9690606.npy	C31	M16	1	11.8504564	0.5813202593	0.156392776	93.79758064	17.99041623	99.34931819	4033.811906	1168.390281	1047.387251
9690606	3393606	C31M16.9690606.npy	C31	M16	2	12.11632058	0.5874038548	0.1590291532	95.57513265	18.33692865	101.8662607	3937.348832	1194.398187	1062.130003
9690606	3393606	C31M16.9690606.npy	C31	M16	3	12.87411595	0.5856478273	0.1620124543	97.93591003	18.96037423	105.2464232	4098.202238	1269.219794	1113.979421
9690606	3393606	C31M16.9690606.npy	C31	M16	4	12.32425179	0.584011018	0.1564945395	96.50108905	18.66550386	107.9189023	4105.895413	1215.441932	1081.711493
9690606	3393606	C31M16.9690606.npy	C31	M16	5	12.14104237	0.5821363521	0.1585478989	96.49400613	18.34924163	106.1563595	4115.309291	1197.05779	1065.889881
9690606	3393606	C31M16.9690606.npy	C31	M16	6	12.61474194	0.5861112261	0.1575794364	99.96685498	19.0960384	109.5088234	4161.227415	1244.122618	1104.703935
9690606	3393606	C31M16.9690606.npy	C31	M16	7	12.24930841	0.5850027853	0.1523051475	99.3016872	18.39970771	104.6572876	4050.473314	1207.72609	1080.495697
9690606	3393606	C31M16.9690606.npy	C31	M16	8	12.47242462	0.5854433589	0.1599450511	97.30364989	18.58738496	99.83650979	4010.882769	1229.632435	1086.316657
9690606	3393606	C31M16.9690606.npy	C31	M16	9	11.99305398	0.5820700996	0.152914009	97.13246843	17.92205731	106.2976995	4087.47654	1182.547342	1059.830403
9690607	3393606	C31M29.9690607.npy	C31	M29	0	0.1976714246	0.2288305221	0.1591539933	0.2063589979	0.1989478918	0.1833465923	0.9825787817	4.736995082	1.163497948
9690607	3393606	C31M29.9690607.npy	C31	M29	1	0.1887127326	0.2274943508	0.158743821	0.1951169705	0.1890662321	0.175184299	0.9172091232	4.739387222	1.04036941
9690607	3393606	C31M29.9690607.npy	C31	M29	2	0.192962458	0.2350339034	0.164779873	0.2044127671	0.194947552	0.1787141363	1.013329281	4.763331611	1.179512224
9690607	3393606	C31M29.9690607.npy	C31	M29	3	0.1954763976	0.2359374205	0.1648215202	0.2051757478	0.1965937519	0.1796779344	1.026003434	4.75879926	1.178332493
9690607	3393606	C31M29.9690607.npy	C31	M29	4	0.1887620914	0.2323534266	0.1592861698	0.1985151765	0.1910153222	0.1770892477	0.9423714179	4.733575729	1.134270141
9690607	3393606	C31M29.9690607.npy	C31	M29	5	0.1931675662	0.2362180162	0.1648069578	0.2050240365	0.1967638408	0.1790053284	1.024318832	4.760828765	1.174115306
9690607	3393606	C31M29.9690607.npy	C31	M29	6	0.1909684434	0.2322808074	0.1601172392	0.2018099737	0.194433776	0.1743262832	0.9753044277	4.736931327	1.145122451
9690607	3393606	C31M29.9690607.npy	C31	M29	7	0.1954118562	0.2289393692	0.1602565349	0.2036349671	0.1957421026	0.1786256441	0.9617769659	4.730259637	1.154072649
9690607	3393606	C31M29.9690607.npy	C31	M29	8	0.1952545837	0.2348320629	0.1613123215	0.2070692059	0.1978177982	0.1797673376	0.9826328094	4.728834037	1.175229644
9690607	3393606	C31M29.9690607.npy	C31	M29	9	0.1913181672	0.2317631405	0.162913496	0.2018186344	0.1927863463	0.1742365414	0.974975331	4.7350236	1.149890669
9690608	3393606	C38M01.9690608.npy	C38	M01	0	42.95660853	0.3699342974	0.4684126485	281.7013277	58.7267021	574.2973972	6918.477754	2497.473716	3060.370106
9690608	3393606	C38M01.9690608.npy	C38	M01	1	42.88341581	0.3711678829	0.4736790872	280.1154381	59.59114782	584.0666892	6768.927225	2482.607422	3073.027783
9690608	3393606	C38M01.9690608.npy	C38	M01	2	42.40106432	0.37034574	0.4728651423	272.9499037	58.02913139	544.8697089	6480.358019	2439.946069	3009.972289
9690608	3393606	C38M01.9690608.npy	C38	M01	3	45.35115605	0.3706792326	0.4717575335	285.2267166	61.18445324	588.1040056	6750.232659	2591.093789	3201.598737
9690608	3393606	C38M01.9690608.npy	C38	M01	4	41.89330726	0.3712125536	0.4714498312	274.2130349	56.88343013	571.7098774	6451.797857	2413.393617	2982.719194
9690608	3393606	C38M01.9690608.npy	C38	M01	5	43.34184627	0.3709181032	0.4749659823	284.109986	59.76363652	583.7313007	6793.123536	2515.273633	3082.08612
9690608	3393606	C38M01.9690608.npy	C38	M01	6	43.80724335	0.3724453112	0.4725983024	283.3139776	59.96451468	569.3046575	6836.975942	2519.080851	3118.932659
9690608	3393606	C38M01.9690608.npy	C38	M01	7	39.12403778	0.3720090603	0.468305978	269.4907754	53.43983032	536.5483486	5203.132207	2246.29474	2787.590727
9690608	3393606	C38M01.9690608.npy	C38	M01	8	44.70688822	0.3708526804	0.4719950344	288.9690003	60.33796494	572.0685892	6835.496535	2560.252462	3158.890262
9690608	3393606	C38M01.9690608.npy	C38	M01	9	42.73493637	0.3711972755	0.4700506346	285.6454971	58.20109778	580.4931108	6672.774754	2480.881906	3055.473557
9690609	3393606	C38M02.9690609.npy	C38	M02	0	163.3745357	0.7100931232	0.6042754329	1603.352297	202.7287708	2407.004076	70990.48386	16209.38121	13779.9113
9690609	3393606	C38M02.9690609.npy	C38	M02	1	163.475342	0.6492569508	0.6071972088	1683.458876	211.0373347	2438.426948	70611.37309	15979.09359	13797.73531
9690609	3393606	C38M02.9690609.npy	C38	M02	2	167.1618532	0.6552484726	0.6087229257	1716.604932	211.1918892	2378.190304	70103.52997	16341.0394	14062.8145
9690609	3393606	C38M02.9690609.npy	C38	M02	3	174.3657286	0.6603589194	0.6112345096	1730.96842	218.3149689	2418.769089	71997.90297	17044.09006	14656.69066
9690609	3393606	C38M02.9690609.npy	C38	M02	4	165.8725109	0.6558637972	0.6057450388	1718.240951	209.7121795	2419.201957	68498.15174	16219.52239	14023.63679
9690609	3393606	C38M02.9690609.npy	C38	M02	5	166.9118794	0.6592064108	0.6069278371	1735.691732	213.436324	2336.945597	70457.07279	16318.2289	14115.89428
9690609	3393606	C38M02.9690609.npy	C38	M02	6	169.3828873	0.6592261554	0.6085617818	1724.195246	217.1488669	2296.576792	73369.45128	16559.06087	14327.36394
9690609	3393606	C38M02.9690609.npy	C38	M02	7	164.7045268	0.6605540283	0.6043696989	1731.21958	208.3260704	2371.523905	68575.43567	16114.37887	14016.96231
9690609	3393606	C38M02.9690609.npy	C38	M02	8	171.4706218	0.6561169567	0.6142485917	1751.733835	215.5954527	2321.387163	70077.49768	16760.26261	14384.34855
9690609	3393606	C38M02.9690609.npy	C38	M02	9	165.8354394	0.6592595053	0.6063332505	1774.366365	209.7880963	2418.522307	74625.72851	16239.45697	14102.22459
9690610	3393606	C38M17.9690610.npy	C38	M17	0	0.4051363548	0.3698509403	0.1081421236	1.366802742	0.4511829605	1.344452477	29.58593054	14.33955662	15.2334257
9690610	3393606	C38M17.9690610.npy	C38	M17	1	0.3983339967	0.3701364243	0.1179359753	1.330790924	0.4470378363	1.333959924	29.32284971	14.41591225	14.99698658
9690610	3393606	C38M17.9690610.npy	C38	M17	2	0.3930411307	0.3737435671	0.1158994931	1.289710708	0.4325457744	1.313814873	28.0911811	14.2553079	14.90584247
9690610	3393606	C38M17.9690610.npy	C38	M17	3	0.4010580031	0.367811978	0.1181869229	1.278330257	0.4442699099	1.277819706	29.05661623	14.3518167	15.04976
9690610	3393606	C38M17.9690610.npy	C38	M17	4	0.3869840323	0.3705175167	0.1165147631	1.281421325	0.4300655423	1.297955511	27.90086947	14.04176446	14.50216141
9690610	3393606	C38M17.9690610.npy	C38	M17	5	0.3925367551	0.366328065	0.1196155421	1.308596929	0.4432613314	1.354321287	28.40842506	14.35507131	14.77550502
9690610	3393606	C38M17.9690610.npy	C38	M17	6	0.3947897268	0.3717967683	0.1178953075	1.306039233	0.4441477758	1.315390289	28.95031465	14.53301294	15.00307729
9690610	3393606	C38M17.9690610.npy	C38	M17	7	0.3687680257	0.3619419405	0.1028943187	1.228112168	0.4160853319	1.205042194	23.32884413	12.99713782	13.13837094
9690610	3393606	C38M17.9690610.npy	C38	M17	8	0.4103062984	0.3719284273	0.1117860977	1.342568842	0.4490150358	1.315032286	29.90991523	14.31669601	15.46919436
9690610	3393606	C38M17.9690610.npy	C38	M17	9	0.3886529188	0.3689510993	0.1092918881	1.300195092	0.4314128511	1.295612173	28.21853767	14.09896342	14.56814812
9690611	3393606	C38M18.9690611.npy	C38	M18	0	0.5370253926	0.4892198264	0.2649432096	1.038557222	0.9410795137	0.5531868464	21.84365027	33.28591555	10.35803707
9690611	3393606	C38M18.9690611.npy	C38	M18	1	0.5323016841	0.4915988838	0.2714798309	1.041242231	0.9422622736	0.556668236	22.24235249	33.22973179	10.36908331
9690611	3393606	C38M18.9690611.npy	C38	M18	2	0.5324041869	0.4909896111	0.2748408625	1.011219167	0.9342432947	0.5414285926	21.21795898	32.59622844	10.34476754
9690611	3393606	C38M18.9690611.npy	C38	M18	3	0.5596588682	0.4938387698	0.2826482338	1.036838641	0.9689941752	0.562741651	22.09298983	34.61217166	10.67520781
9690611	3393606	C38M18.9690611.npy	C38	M18	4	0.5197973807	0.4901621612	0.2744448798	1.006120604	0.9178276216	0.5345867261	20.69980718	31.70850519	10.16450677
9690611	3393606	C38M18.9690611.npy	C38	M18	5	0.5470889132	0.4927317715	0.2793599668	1.032881777	0.9599997222	0.5582235788	21.77949328	33.76680708	10.51401037
9690611	3393606	C38M18.9690611.npy	C38	M18	6	0.5500422038	0.4932341511	0.2798364483	1.071976175	0.9710538861	0.5738002739	22.01954099	33.96939411	10.58625166
9690611	3393606	C38M18.9690611.npy	C38	M18	7	0.50671511	0.4882149701	0.2661174122	0.9236101033	0.874273385	0.483380628	19.38591001	30.28770207	9.784900903
9690611	3393606	C38M18.9690611.npy	C38	M18	8	0.5594779138	0.4904208508	0.2765176366	1.013378409	0.9690389322	0.5639114317	21.76673371	34.50497377	10.49299567
9690611	3393606	C38M18.9690611.npy	C38	M18	9	0.5220043506	0.4888472401	0.2684164812	1.013472431	0.91812807	0.5369629563	21.39500258	32.33474998	10.31296696
9690612	3393606	C38M20.9690612.npy	C38	M20	0	0.9032198547	0.4157827114	0.1325244831	1.51902345	1.132574017	5.189309758	85.56074913	31.46545578	33.90723067
9690612	3393606	C38M20.9690612.npy	C38	M20	1	0.8965642821	0.4186498001	0.139139467	1.553006794	1.148656056	5.396775538	83.69491586	31.34534697	33.96876881
9690612	3393606	C38M20.9690612.npy	C38	M20	2	0.8859682008	0.4126990477	0.1383074414	1.502876533	1.118149458	5.207978114	80.41444283	30.97064862	32.80290036
9690612	3393606	C38M20.9690612.npy	C38	M20	3	0.9158993165	0.4168797146	0.1411327904	1.541853893	1.147465637	5.275116484	82.34744611	67.771796	33.81594959
9690612	3393606	C38M20.9690612.npy	C38	M20	4	0.8703096495	0.4147925619	0.1361169906	1.499318135	1.108593612	5.253983243	78.38771273	30.57072827	32.31401607
9690612	3393606	C38M20.9690612.npy	C38	M20	5	0.8883857296	0.4138723691	0.1389253777	1.525208143	1.128662152	5.459108647	82.40432519	31.2163467	33.06903855
9690612	3393606	C38M20.9690612.npy	C38	M20	6	0.9009571906	0.4159658353	0.140526495	1.537734655	1.138421332	5.388228449	82.56553375	31.23099887	33.56479794
9690612	3393606	C38M20.9690612.npy	C38	M20	7	0.8578580937	0.4098199976	0.132432076	1.471691121	1.072009907	5.298762684	76.98392561	29.78520306	31.69109147
9690612	3393606	C38M20.9690612.npy	C38	M20	8	0.9357150577	0.4156641174	0.139443255	1.565450434	1.164306316	5.380796166	84.63512238	69.57230111	34.14107107
9690612	3393606	C38M20.9690612.npy	C38	M20	9	0.8900820098	0.4168153475	0.136907632	1.490359358	1.112995858	5.35534784	84.10396137	31.08010792	33.50760582
9690613	3393606	C38M22.9690613.npy	C38	M22	0	21.07344013	0.7802108127	0.07850603451	224.0282821	36.11092195	95.32806479	6455.024297	2085.054544	2039.417074
9690613	3393606	C38M22.9690613.npy	C38	M22	1	20.8238638	0.779254195	0.08612949111	217.8814132	36.13661704	97.04893241	6478.942888	2060.225878	2014.959373
9690613	3393606	C38M22.9690613.npy	C38	M22	2	21.90053507	0.7828424512	0.08879594988	223.2883492	37.67687819	98.87762601	6529.758113	2167.355922	2116.696882
9690613	3393606	C38M22.9690613.npy	C38	M22	3	22.36370383	0.7814631331	0.08942524716	219.7910248	37.81670732	96.80993368	6441.732679	2212.716779	2154.351531
9690613	3393606	C38M22.9690613.npy	C38	M22	4	21.91858916	0.7833849589	0.08574088579	221.5268804	37.811162	100.1192061	6599.790689	2169.51324	2119.401897
9690613	3393606	C38M22.9690613.npy	C38	M22	5	21.43124954	0.7818928789	0.08858910751	219.2543942	37.0304759	98.86249591	6465.507231	2120.723284	2071.663452
9690613	3393606	C38M22.9690613.npy	C38	M22	6	21.63150192	0.7820738995	0.08862538509	224.2516588	37.07441276	99.20868631	6375.318539	2140.257907	2087.535115
9690613	3393606	C38M22.9690613.npy	C38	M22	7	21.71738802	0.7912206271	0.08311799655	229.873242	36.91010509	99.84611023	6514.81269	2149.824285	2103.857446
9690613	3393606	C38M22.9690613.npy	C38	M22	8	21.97998438	0.7818492635	0.08721347892	229.3573648	37.0913292	97.07970224	6548.781989	2174.777148	2120.40411
9690613	3393606	C38M22.9690613.npy	C38	M22	9	20.82686524	0.7817815641	0.08377335787	226.2796496	35.68669973	99.84185092	6402.104569	2060.481969	2015.152727
9690614	3393606	C38M29.9690614.npy	C38	M29	0	0.2114666403	0.1755841674	0.1356305974	0.2028976636	0.2202780097	0.1834260574	0.8806214389	4.662016667	1.45590482
9690614	3393606	C38M29.9690614.npy	C38	M29	1	0.2052801566	0.169526057	0.1405121395	0.1973903904	0.2129806417	0.1796107284	0.8652858287	4.713424267	1.286726089
9690614	3393606	C38M29.9690614.npy	C38	M29	2	0.2100441223	0.1800967107	0.1447332403	0.2041082213	0.2202283515	0.1823741312	0.912335923	4.672872081	1.471636314
9690614	3393606	C38M29.9690614.npy	C38	M29	3	0.2092138288	0.1821150812	0.146308177	0.2026719291	0.2181008464	0.1802604332	0.929221511	4.680530948	1.468948485
9690614	3393606	C38M29.9690614.npy	C38	M29	4	0.2036347101	0.1786384264	0.1412559338	0.2003662703	0.2136512929	0.1798554916	0.9106115566	4.681501455	1.426191281
9690614	3393606	C38M29.9690614.npy	C38	M29	5	0.2030311501	0.1826874261	0.1452450354	0.2000795727	0.214548939	0.1776141457	0.9238042583	4.694154141	1.470508302
9690614	3393606	C38M29.9690614.npy	C38	M29	6	0.2015346457	0.178666957	0.1416333803	0.1991124803	0.2122223775	0.1792928116	0.9036225584	4.714587287	1.440882527
9690614	3393606	C38M29.9690614.npy	C38	M29	7	0.2101641799	0.1727912384	0.1360822089	0.2016893814	0.2182684209	0.1824996389	0.8677411995	4.65443097	1.435917761
9690614	3393606	C38M29.9690614.npy	C38	M29	8	0.2095225871	0.1807534008	0.1395768888	0.2041202437	0.2192116654	0.1806584891	0.9307550333	4.687229242	1.488757474
9690614	3393606	C38M29.9690614.npy	C38	M29	9	0.2055251082	0.1742991241	0.1382455778	0.2028149771	0.2150513952	0.1777084863	0.8552064391	4.684503705	1.439254817
9690616	3393606	C39M16.9690616.npy	C39	M16	0	12.2578511	0.344869463	0.1729612056	50.40117041	16.33065386	77.81810742	4029.095535	1189.950655	393.1060584
9690616	3393606	C39M16.9690616.npy	C39	M16	1	12.49978233	0.343026491	0.1853111064	51.85614869	16.97420836	86.02257376	4203.447547	1214.152608	402.336502
9690616	3393606	C39M16.9690616.npy	C39	M16	2	12.36990581	0.3492915643	0.185735523	51.0747071	16.63630205	79.26036041	3916.697134	1199.509904	397.9298478
9690616	3393606	C39M16.9690616.npy	C39	M16	3	12.73211452	0.3506296363	0.1855959588	50.90573033	16.92219721	84.4748657	3938.143228	1234.174192	407.6435462
9690616	3393606	C39M16.9690616.npy	C39	M16	4	12.42019446	0.3466972655	0.1878272278	50.93581495	16.70979544	83.9231341	3995.36391	1205.162232	400.0836122
9690616	3393606	C39M16.9690616.npy	C39	M16	5	12.16637557	0.3475897677	0.1883881844	49.13012952	16.44180247	84.25656891	3914.828855	1179.90772	390.8721359
9690616	3393606	C39M16.9690616.npy	C39	M16	6	12.55285292	0.3525420634	0.1875441111	52.26460666	16.83110848	80.55677512	3963.857024	1217.368073	405.2279926
9690616	3393606	C39M16.9690616.npy	C39	M16	7	12.56703983	0.3496525499	0.1754151481	52.27874431	16.67223309	83.73004178	4105.086168	1219.91747	408.5028774
9690616	3393606	C39M16.9690616.npy	C39	M16	8	12.37422606	0.3477989055	0.1877919589	51.4931045	16.30194803	80.31660802	3831.114256	1199.526538	394.5469779
9690616	3393606	C39M16.9690616.npy	C39	M16	9	12.48723566	0.3467138634	0.1789846512	51.92380672	16.63770277	86.25109602	4024.577906	1212.468706	400.2362812
9690617	3393606	C39M17.9690617.npy	C39	M17	0	0.2388107195	0.1236757488	0.1560041564	0.4345990651	0.2506386692	0.4372278757	4.878368684	6.146249185	3.793991189
9690617	3393606	C39M17.9690617.npy	C39	M17	1	0.2359251027	0.1320712165	0.1685259129	0.4298011798	0.2494125509	0.4475651911	4.964421266	6.227819725	3.742246799
9690617	3393606	C39M17.9690617.npy	C39	M17	2	0.2452755882	0.1328847584	0.1726686917	0.4454910198	0.2584304456	0.4609148722	5.207949999	6.305479066	3.986844009
9690617	3393606	C39M17.9690617.npy	C39	M17	3	0.2448996107	0.1335603194	0.1727561419	0.4411301279	0.2562063289	0.4500540236	5.292668056	6.286074576	3.965411324
9690617	3393606	C39M17.9690617.npy	C39	M17	4	0.2398932855	0.1347970372	0.1728583996	0.434586193	0.2523444882	0.454839884	5.232809372	6.327251246	3.860797991
9690617	3393606	C39M17.9690617.npy	C39	M17	5	0.2431352732	0.1361236932	0.1759155093	0.4389820219	0.257454517	0.4544866335	5.16854008	6.306168775	3.811556305
9690617	3393606	C39M17.9690617.npy	C39	M17	6	0.2404364342	0.1347540823	0.1718751606	0.4329692906	0.2538953669	0.449925383	5.065261518	6.253720625	3.854426835
9690617	3393606	C39M17.9690617.npy	C39	M17	7	0.2344482615	0.1238150698	0.1583508385	0.4260826229	0.2450047241	0.4270121325	4.505803513	6.065790252	3.669865061
9690617	3393606	C39M17.9690617.npy	C39	M17	8	0.2440640359	0.1338153292	0.1690817191	0.4459669072	0.2551466656	0.4504853141	5.342954345	6.363555878	3.980789157
9690617	3393606	C39M17.9690617.npy	C39	M17	9	0.2373327597	0.1262991151	0.1628358669	0.4284133759	0.2486664499	0.4405983878	4.716519086	6.21001253	3.738196229
9690618	3393606	C39M18.9690618.npy	C39	M18	0	0.2879764831	0.3625649603	0.165031709	0.4123611524	0.4626187467	0.2378886052	6.257131116	7.687517751	6.71782653
9690618	3393606	C39M18.9690618.npy	C39	M18	1	0.2781483848	0.3599750912	0.16436204	0.3987218351	0.4480930519	0.2338998795	5.7857591	7.423485852	6.495357058
9690618	3393606	C39M18.9690618.npy	C39	M18	2	0.2970651922	0.3687950792	0.1761272631	0.4088898589	0.4826292609	0.2406796895	6.514945946	7.822103279	6.978373943
9690618	3393606	C39M18.9690618.npy	C39	M18	3	0.3005986681	0.3702016271	0.1778796001	0.419668899	0.480855243	0.2407962152	6.411141092	7.717992788	7.128909785
9690618	3393606	C39M18.9690618.npy	C39	M18	4	0.2910257614	0.3666422381	0.1728894959	0.4154800118	0.4710761699	0.2357490958	6.363387915	7.718188369	6.860512612
9690618	3393606	C39M18.9690618.npy	C39	M18	5	0.2970641966	0.370048412	0.176089153	0.4181585462	0.4810820456	0.2428169065	6.44731379	7.769806942	6.994000002
9690618	3393606	C39M18.9690618.npy	C39	M18	6	0.2961160057	0.3699891776	0.1756952123	0.4241487138	0.4827004756	0.2447080427	6.396008528	7.71228985	6.960107822
9690618	3393606	C39M18.9690618.npy	C39	M18	7	0.2891232487	0.362747373	0.1698317955	0.3892977409	0.461869807	0.2252132904	6.221150928	7.616881024	6.833742154
9690618	3393606	C39M18.9690618.npy	C39	M18	8	0.3006489533	0.3692581784	0.1784930558	0.4075302168	0.4808824798	0.2433448584	6.328300998	7.737176139	6.967767371
9690618	3393606	C39M18.9690618.npy	C39	M18	9	0.2882372446	0.3654470234	0.1708397705	0.4006002302	0.4629207156	0.2370402376	6.26738909	7.662956156	6.662803709
9690619	3393606	C39M20.9690619.npy	C39	M20	0	0.5320153791	0.1845550645	0.1389908393	0.8457166564	0.6607876295	1.985516679	38.30036836	23.24867766	6.699091901
9690619	3393606	C39M20.9690619.npy	C39	M20	1	0.5374684042	0.1908596311	0.1461877843	0.869525554	0.681659784	2.195006284	39.4623485	23.63555797	6.996432696
9690619	3393606	C39M20.9690619.npy	C39	M20	2	0.5544910069	0.1901400504	0.1515748722	0.8735032012	0.6916514697	2.211731826	40.00819435	24.12222491	7.143736315
9690619	3393606	C39M20.9690619.npy	C39	M20	3	0.5660641161	0.1913091052	0.1504501136	0.8982909671	0.6990202704	2.280323252	40.75244819	24.44873344	7.349012749
9690619	3393606	C39M20.9690619.npy	C39	M20	4	0.5497129427	0.1916090843	0.1499346953	0.8816411101	0.6887756037	2.216490972	40.19682834	24.07301238	7.227477248
9690619	3393606	C39M20.9690619.npy	C39	M20	5	0.5539522191	0.1915584589	0.151368036	0.8904198271	0.6925926255	2.309254288	41.26286479	24.30478495	7.187574553
9690619	3393606	C39M20.9690619.npy	C39	M20	6	0.557202698	0.1923004632	0.1510915637	0.8939045454	0.7026521699	2.248083849	40.59801487	24.21268476	7.286567496
9690619	3393606	C39M20.9690619.npy	C39	M20	7	0.5341748897	0.1873178103	0.1422155693	0.8419201161	0.6606525856	2.207886077	38.79381791	23.22099779	6.936677773
9690619	3393606	C39M20.9690619.npy	C39	M20	8	0.5612425006	0.1906061536	0.1533823135	0.8822778726	0.6910676153	2.239349367	39.55450748	23.91953293	7.151635455
9690619	3393606	C39M20.9690619.npy	C39	M20	9	0.551036326	0.186533851	0.1445535033	0.8691473448	0.6800835696	2.190912435	41.18217408	23.86912177	6.878898043
9690620	3393606	C39M22.9690620.npy	C39	M22	0	29.53698139	0.7699747138	0.1210236674	324.0959102	49.36190799	194.47002	8010.66041	2930.655377	2746.143145
9690620	3393606	C39M22.9690620.npy	C39	M22	1	29.54304433	0.7702724257	0.1258823963	325.1768912	49.96174753	198.2744584	8138.952185	2932.102652	2751.597268
9690620	3393606	C39M22.9690620.npy	C39	M22	2	30.05550991	0.7691146766	0.1317688648	320.4577739	50.2544478	198.8154018	7844.801507	2981.445715	2774.163035
9690620	3393606	C39M22.9690620.npy	C39	M22	3	30.97398973	0.7712282043	0.1313224443	319.9016836	50.85755396	190.6875668	7883.46707	3071.682232	2851.650292
9690620	3393606	C39M22.9690620.npy	C39	M22	4	29.94430756	0.7706353565	0.1310012055	317.7010599	50.09200014	202.4330939	7927.59425	2971.457388	2767.625142
9690620	3393606	C39M22.9690620.npy	C39	M22	5	29.60122316	0.7701995895	0.1322558329	315.6308119	49.96625612	193.4067265	7830.191239	2936.524809	2742.368483
9690620	3393606	C39M22.9690620.npy	C39	M22	6	30.37123637	0.7705380401	0.1318282406	327.2213591	50.90348334	195.1906844	7934.740594	3012.753421	2806.068982
9690620	3393606	C39M22.9690620.npy	C39	M22	7	30.2407225	0.7720720573	0.123819419	330.002961	50.0487166	200.5794598	8037.992712	3000.089305	2806.359005
9690620	3393606	C39M22.9690620.npy	C39	M22	8	29.85281068	0.7727145085	0.1316401605	325.6199579	49.01705882	192.5291382	7771.409019	2960.999132	2757.543609
9690620	3393606	C39M22.9690620.npy	C39	M22	9	29.68732992	0.7694115276	0.1249059581	332.3976388	49.18574774	200.4336084	8084.715768	2946.20333	2762.317747
9690621	3393606	C39M29.9690621.npy	C39	M29	0	0.2028010917	0.1693735528	0.1641188085	0.1853371871	0.2145708117	0.1841589006	0.7762841827	4.674385927	1.020299446
9690621	3393606	C39M29.9690621.npy	C39	M29	1	0.1951953992	0.1670800199	0.1701701796	0.1786950133	0.206117738	0.1791221891	0.6102316324	4.676507084	0.9057186854
9690621	3393606	C39M29.9690621.npy	C39	M29	2	0.2004645473	0.1757267415	0.1772417649	0.1826473644	0.213198916	0.1816233257	0.7843495943	4.682391867	1.027572161
9690621	3393606	C39M29.9690621.npy	C39	M29	3	0.1979282413	0.1763417808	0.1765056021	0.1815537321	0.2104913502	0.1793465192	0.7642029298	4.676808416	1.020584898
9690621	3393606	C39M29.9690621.npy	C39	M29	4	0.1966443448	0.1778641501	0.1781092153	0.1802325107	0.2095047509	0.1791280695	0.78740202	4.691071322	0.9953503296
9690621	3393606	C39M29.9690621.npy	C39	M29	5	0.1993644901	0.1782931016	0.1798183314	0.182938	0.2133036665	0.1821145109	0.7890305327	4.685204953	1.016577288
9690621	3393606	C39M29.9690621.npy	C39	M29	6	0.1982024407	0.1776217457	0.1778624383	0.1830372649	0.2119557731	0.1816417515	0.7853760268	4.685672247	1.003193243
9690621	3393606	C39M29.9690621.npy	C39	M29	7	0.1987820827	0.1687305424	0.1658838905	0.1798633091	0.2093249714	0.1789230855	0.765140808	4.674603761	1.013370865
9690621	3393606	C39M29.9690621.npy	C39	M29	8	0.2017486053	0.1770728629	0.1756822693	0.1844044997	0.2139806624	0.1834718011	0.7863411539	4.677921234	1.033441905
9690621	3393606	C39M29.9690621.npy	C39	M29	9	0.201734901	0.1720458428	0.1705600328	0.1845100055	0.2143036891	0.1809958576	0.7777058924	4.678896782	0.9979978933
9690622	3393606	C40M16.9690622.npy	C40	M16	0	12.23841156	0.3854379446	0.1635251605	43.90162962	15.56893997	131.744462	4112.235866	1186.061656	508.7276012
9690622	3393606	C40M16.9690622.npy	C40	M16	1	12.23271154	0.3876903149	0.1707205304	46.09097948	15.70960752	141.7632619	4174.46172	1185.966574	511.0943688
9690622	3393606	C40M16.9690622.npy	C40	M16	2	12.67577773	0.391627679	0.1737644409	45.72213553	16.14525432	134.9583501	4162.68464	1228.041764	515.8670752
9690622	3393606	C40M16.9690622.npy	C40	M16	3	12.71037976	0.397133667	0.1741953896	45.5105872	16.05047882	136.927567	4047.926154	1230.057984	523.0053693
9690622	3393606	C40M16.9690622.npy	C40	M16	4	12.37184088	0.3922535238	0.1700319371	45.24603608	15.68749434	138.2998632	4217.638751	1199.044571	517.1041543
9690622	3393606	C40M16.9690622.npy	C40	M16	5	12.09309611	0.3928382687	0.1726579849	45.22611549	15.78564296	133.8516124	4044.33201	1170.407563	503.6469943
9690622	3393606	C40M16.9690622.npy	C40	M16	6	12.37732528	0.3973230053	0.1724240764	46.44120658	15.83998384	136.738257	4095.784988	1197.998465	519.2616186
9690622	3393606	C40M16.9690622.npy	C40	M16	7	12.59465428	0.3894871042	0.1670061064	46.54679871	15.92240478	139.5454019	4179.74681	1220.366626	516.0381708
9690622	3393606	C40M16.9690622.npy	C40	M16	8	12.80056631	0.3906767674	0.1744191096	45.85244442	16.02352854	137.8468012	4089.354194	1239.475983	523.437166
9690622	3393606	C40M16.9690622.npy	C40	M16	9	12.28929473	0.391106648	0.1701993836	47.15073252	15.75110552	138.2848885	4167.168303	1191.162036	517.7107604
9690623	3393606	C40M17.9690623.npy	C40	M17	0	0.2888019089	0.2450570193	0.1564751338	0.7689731759	0.326475395	0.816587851	14.32413677	9.947931992	7.007415078
9690623	3393606	C40M17.9690623.npy	C40	M17	1	0.2838613734	0.2466302755	0.1679214815	0.7583438354	0.3192338683	0.8235737818	13.13948279	9.795784889	6.747986316
9690623	3393606	C40M17.9690623.npy	C40	M17	2	0.2992400359	0.2520013024	0.1704736151	0.7858831441	0.3388366579	0.8631122722	14.64811708	9.991587854	7.311337439
9690623	3393606	C40M17.9690623.npy	C40	M17	3	0.2926445509	0.2524972661	0.1702271251	0.7708020434	0.3304352423	0.7932779037	14.00166141	9.726575332	7.057394872
9690623	3393606	C40M17.9690623.npy	C40	M17	4	0.2862274547	0.2520144392	0.1690310145	0.7536653345	0.3238468347	0.8105996597	13.93556286	9.807035261	6.913040542
9690623	3393606	C40M17.9690623.npy	C40	M17	5	0.2879256713	0.2496124617	0.1711242206	0.7645501738	0.3282658991	0.8119859266	14.19914893	9.941335658	6.995054249
9690623	3393606	C40M17.9690623.npy	C40	M17	6	0.2861051423	0.2496876192	0.1681710837	0.7459036437	0.3250804457	0.7967963073	14.12445245	9.905438632	6.962194675
9690623	3393606	C40M17.9690623.npy	C40	M17	7	0.2908139733	0.2401784288	0.1576157942	0.7730325308	0.3263816041	0.7995357075	14.24363548	9.893271791	6.920925775
9690623	3393606	C40M17.9690623.npy	C40	M17	8	0.2961681481	0.2512646977	0.1651706808	0.773614556	0.3297259271	0.8153589015	13.61545402	9.638011785	6.941078658
9690623	3393606	C40M17.9690623.npy	C40	M17	9	0.2784467728	0.2357959705	0.1618818563	0.7350577375	0.3116922356	0.7807966034	12.79953981	9.335466478	6.37315365
9690625	3393606	C40M18.9690625.npy	C40	M18	0	0.3459549243	0.5023089853	0.2658924574	0.7493545432	0.5766121882	0.4140623658	12.39900383	10.35399036	8.349587703
9690625	3393606	C40M18.9690625.npy	C40	M18	1	0.3418427462	0.503152511	0.2729073453	0.734962692	0.5730637817	0.4120047545	12.21579919	10.27814251	8.186984965
9690625	3393606	C40M18.9690625.npy	C40	M18	2	0.3644857216	0.5107039606	0.2816017299	0.758884443	0.6113296006	0.4295709171	13.01160384	10.61210452	8.751798359
9690625	3393606	C40M18.9690625.npy	C40	M18	3	0.3742028424	0.511799769	0.28617435	0.7730004013	0.6169935073	0.4310844823	13.21736864	10.54370991	8.841190636
9690625	3393606	C40M18.9690625.npy	C40	M18	4	0.3536784703	0.507031329	0.2775507615	0.75786434	0.5938627554	0.4189467369	12.85192875	10.40133611	8.482308488
9690625	3393606	C40M18.9690625.npy	C40	M18	5	0.3594747443	0.511129059	0.2811903869	0.7423689718	0.6023712762	0.4278519176	12.76086186	10.47227919	8.678933294
9690625	3393606	C40M18.9690625.npy	C40	M18	6	0.36112505	0.5102229186	0.281181622	0.7761150026	0.6086250988	0.4338343324	12.82457131	10.4686857	8.665628365
9690625	3393606	C40M18.9690625.npy	C40	M18	7	0.3570804983	0.5090251545	0.2738570047	0.7347955861	0.5906605213	0.4108723813	13.00219286	10.46998918	8.629058759
9690625	3393606	C40M18.9690625.npy	C40	M18	8	0.3663128232	0.507503018	0.2814902922	0.7552806967	0.6027378846	0.4244761395	12.44942022	10.23910785	8.42848431
9690625	3393606	C40M18.9690625.npy	C40	M18	9	0.3385342638	0.5022075754	0.2723105026	0.6994185558	0.5643021607	0.4122803103	11.78435842	10.11973775	8.178914957
9690626	3393606	C40M20.9690626.npy	C40	M20	0	1.211694993	0.3578280439	0.2523925371	2.030431123	1.549758506	8.753721581	122.9707129	102.5097631	30.09770408
9690626	3393606	C40M20.9690626.npy	C40	M20	1	1.222260353	0.3620521638	0.2598508171	2.098223417	1.584156067	9.487753095	124.0552975	103.6155609	31.1035845
9690626	3393606	C40M20.9690626.npy	C40	M20	2	1.276666556	0.3612542754	0.2643397443	2.106015457	1.630720777	9.464016464	129.2775897	108.4035564	31.62327428
9690626	3393606	C40M20.9690626.npy	C40	M20	3	1.32590587	0.3629535028	0.2666935721	2.160696774	1.663218253	9.797840093	132.7918519	112.6484186	32.64413983
9690626	3393606	C40M20.9690626.npy	C40	M20	4	1.242326911	0.3625998805	0.2613621248	2.062713829	1.576864653	9.451037381	128.2173298	105.4482739	31.36999052
9690626	3393606	C40M20.9690626.npy	C40	M20	5	1.245896396	0.3625574687	0.2624268029	2.152526554	1.601637223	9.725078396	128.6993149	105.9287108	31.54936401
9690626	3393606	C40M20.9690626.npy	C40	M20	6	1.259316307	0.3628660083	0.2629207923	2.094034865	1.614713745	9.510905091	127.2570233	106.944993	31.65966809
9690626	3393606	C40M20.9690626.npy	C40	M20	7	1.23883038	0.360096223	0.2557103071	2.072069885	1.562320661	9.470016099	126.8348871	104.822787	30.73385049
9690626	3393606	C40M20.9690626.npy	C40	M20	8	1.308738946	0.359942812	0.2648487731	2.122992755	1.648619844	9.499089864	129.2233349	110.7928292	31.80498319
9690626	3393606	C40M20.9690626.npy	C40	M20	9	1.187445901	0.3585309208	0.2574533103	1.970765613	1.512416257	9.046300718	118.3678924	100.1905789	29.06958413
9690627	3393606	C40M22.9690627.npy	C40	M22	0	20.35440554	0.7770493765	0.1562496321	209.6900762	35.03947348	105.6057405	6736.642878	2020.241915	1987.630706
9690627	3393606	C40M22.9690627.npy	C40	M22	1	20.3219996	0.7749217431	0.1634501887	205.7986121	35.51955151	105.5668506	6829.438346	857.1122471	1983.265206
9690627	3393606	C40M22.9690627.npy	C40	M22	2	20.83192026	0.7741541301	0.1691969849	206.6244345	35.82292811	107.899753	6646.540193	2067.011707	2024.426727
9690627	3393606	C40M22.9690627.npy	C40	M22	3	21.52048777	0.7763253424	0.1706454679	205.2715794	36.42695056	105.1027883	6681.385563	2135.157637	2088.299796
9690627	3393606	C40M22.9690627.npy	C40	M22	4	21.11800601	0.7790937196	0.1657138694	206.6273057	36.44459914	111.0003993	6854.037314	2097.093726	2057.732939
9690627	3393606	C40M22.9690627.npy	C40	M22	5	20.75019948	0.7759612289	0.1675159268	205.2442283	35.93134902	109.3154286	6774.733668	2059.5855	2020.796338
9690627	3393606	C40M22.9690627.npy	C40	M22	6	21.15573023	0.7763069054	0.1667253691	210.4672604	36.40672195	108.5248026	6762.39314	2099.663696	2059.232107
9690627	3393606	C40M22.9690627.npy	C40	M22	7	20.53375976	0.7765060537	0.1609666451	211.2912357	35.07979112	108.2455489	6600.607055	2037.874565	2001.023915
9690627	3393606	C40M22.9690627.npy	C40	M22	8	20.78092579	0.7794072083	0.1669080373	214.6625007	35.02035459	105.2403274	6687.737622	2062.198342	2019.41442
9690627	3393606	C40M22.9690627.npy	C40	M22	9	20.09832454	0.7794636577	0.1611802479	211.6580954	34.61693302	108.7931273	6680.561013	860.0784017	1963.963892
9690628	3393606	C40M29.9690628.npy	C40	M29	0	0.1981469837	0.2004524151	0.177146804	0.2194470249	0.2049553517	0.2143979396	0.8111984165	4.600407231	0.9934358361
9690628	3393606	C40M29.9690628.npy	C40	M29	1	0.1924641152	0.1979859123	0.1831586561	0.2109719475	0.1989388825	0.2119943047	0.8130911254	4.654978636	0.8856020803
9690628	3393606	C40M29.9690628.npy	C40	M29	2	0.1980139412	0.2066773569	0.1895287486	0.2197631874	0.2059343051	0.217329401	0.6898484995	4.59212632	1.00467722
9690628	3393606	C40M29.9690628.npy	C40	M29	3	0.1983339741	0.2076488093	0.190046317	0.2199576243	0.2060493935	0.216254681	0.8421506213	4.620513592	0.9939550817
9690628	3393606	C40M29.9690628.npy	C40	M29	4	0.1917221727	0.2052902089	0.1856401764	0.2153876023	0.1998296306	0.2126231729	0.8212616442	4.612801696	0.9678146156
9690628	3393606	C40M29.9690628.npy	C40	M29	5	0.1940817816	0.2067696642	0.1879736435	0.2187269582	0.203628496	0.2150749215	0.8395054408	4.619739616	0.9978354814
9690628	3393606	C40M29.9690628.npy	C40	M29	6	0.1940931363	0.202740802	0.1841695895	0.2188196028	0.2030167016	0.2141971799	0.8235950096	4.61944965	0.9811580937
9690628	3393606	C40M29.9690628.npy	C40	M29	7	0.1981167655	0.2007072775	0.1821180513	0.2173876428	0.2034573682	0.2140275896	0.8246138705	4.61272084	0.9869281272
9690628	3393606	C40M29.9690628.npy	C40	M29	8	0.2007973196	0.2059825801	0.1851849394	0.2242291697	0.2082568699	0.2169815093	0.8394878674	4.60945969	1.002210588
9690628	3393606	C40M29.9690628.npy	C40	M29	9	0.1915514211	0.2006163526	0.1830475912	0.2134629576	0.1986160989	0.2100456428	0.8028373149	4.616598944	0.978540952
9690629	3393606	C51M16.9690629.npy	C51	M16	0	10.29600959	0.5707087522	0.1603041882	83.47299365	15.41635144	59.7058218	3149.332762	991.6420419	635.8872492
9690629	3393606	C51M16.9690629.npy	C51	M16	1	10.2038221	0.5640965153	0.1674428557	78.53115815	15.22455061	66.3208015	3040.34805	982.8169582	614.4848505
9690629	3393606	C51M16.9690629.npy	C51	M16	2	10.83728932	0.5688473704	0.173926955	84.37152101	16.08993015	65.26765628	3171.880987	1043.979647	651.2913485
9690629	3393606	C51M16.9690629.npy	C51	M16	3	11.12640377	0.5668013301	0.1722086583	82.65529934	16.20249133	64.8149974	3161.504784	1070.307068	656.3954778
9690629	3393606	C51M16.9690629.npy	C51	M16	4	10.69039889	0.5657294478	0.172740686	82.4234299	15.77215782	65.08043346	3147.465648	1029.630494	639.7884986
9690629	3393606	C51M16.9690629.npy	C51	M16	5	10.85883656	0.5653086173	0.1730302638	84.43791329	16.12724857	69.12036548	3252.867621	1046.939586	650.0877022
9690629	3393606	C51M16.9690629.npy	C51	M16	6	10.86891395	0.5698283896	0.174513153	82.67740477	16.269267	61.35780947	3148.611765	1046.195311	651.94971
9690629	3393606	C51M16.9690629.npy	C51	M16	7	10.26761969	0.5726213144	0.163312028	82.4556662	15.1732897	65.33164995	2989.117365	987.6906285	632.5424193
9690629	3393606	C51M16.9690629.npy	C51	M16	8	10.86912644	0.5670330835	0.1752558798	84.01243165	15.97665221	63.39835344	3127.25754	1046.225402	649.8473307
9690629	3393606	C51M16.9690629.npy	C51	M16	9	10.06929925	0.5686194719	0.1646764681	80.68214976	14.76217261	63.57874762	3055.828932	969.2624281	614.0129526
9690630	3393606	C51M17.9690630.npy	C51	M17	0	0.9674572596	0.2344490441	0.1459270036	2.511086288	0.8746799312	2.536223122	79.84281261	72.18159706	20.8318643
9690630	3393606	C51M17.9690630.npy	C51	M17	1	0.9969385146	0.2260985946	0.1493414691	2.607006272	0.9170964429	2.776195392	85.77323376	75.61837253	20.69266266
9690630	3393606	C51M17.9690630.npy	C51	M17	2	1.048288651	0.2322872276	0.1552810685	2.689292648	0.9698799831	2.829237146	88.85423334	79.86519162	22.05055171
9690630	3393606	C51M17.9690630.npy	C51	M17	3	0.9633687461	0.2292419316	0.1504342777	2.529275046	0.9005368712	2.565673648	79.13075629	71.65871519	20.33788659
9690630	3393606	C51M17.9690630.npy	C51	M17	4	1.009127921	0.2308137276	0.1518184192	2.657713956	0.9403978209	2.788387095	87.00032258	76.52272941	21.26258514
9690630	3393606	C51M17.9690630.npy	C51	M17	5	0.9982312737	0.2207205476	0.1529563841	2.577727692	0.9255487162	2.703381191	80.66011131	75.39312171	19.0278647
9690630	3393606	C51M17.9690630.npy	C51	M17	6	1.037611745	0.2285854731	0.1559106525	2.650477825	0.9541595937	2.813781057	88.12650119	79.15557691	21.21488631
9690630	3393606	C51M17.9690630.npy	C51	M17	7	0.9939337324	0.2286242211	0.1445511805	2.653453738	0.905268754	2.712862641	86.24446961	75.77761619	21.03735027
9690630	3393606	C51M17.9690630.npy	C51	M17	8	0.9599156201	0.2361694277	0.1476037543	2.573064633	0.8815207691	2.614478094	86.93441666	75.31499523	21.21346252
9690630	3393606	C51M17.9690630.npy	C51	M17	9	0.9769284047	0.232784057	0.152308496	2.635926713	0.875959588	2.662948501	84.34053167	74.11903014	20.70714384
9690631	3393606	C51M18.9690631.npy	C51	M18	0	0.4197100226	0.5346093532	0.2938490035	0.7826710359	0.7239300634	0.4091174601	15.73957555	24.26032536	9.891086728
9690631	3393606	C51M18.9690631.npy	C51	M18	1	0.4273944436	0.5340371591	0.2980862327	0.7872315112	0.7398934825	0.4248866275	16.58703084	25.17575543	10.38140123
9690631	3393606	C51M18.9690631.npy	C51	M18	2	0.4504356726	0.5409252145	0.3077716898	0.81357652	0.7841316781	0.4298696897	16.99661913	26.71966288	10.78032867
9690631	3393606	C51M18.9690631.npy	C51	M18	3	0.4569432785	0.5403830864	0.309844289	0.7988346487	0.7789321737	0.4246043218	16.82523164	26.73850565	10.75020366
9690631	3393606	C51M18.9690631.npy	C51	M18	4	0.444424846	0.5397548315	0.3074935609	0.8178401519	0.7727570742	0.4126489764	17.40046913	26.32522904	10.63153266
9690631	3393606	C51M18.9690631.npy	C51	M18	5	0.445777355	0.5394759966	0.3093044158	0.7975234159	0.7671460612	0.4315135263	16.64551495	26.15206044	10.368142
9690631	3393606	C51M18.9690631.npy	C51	M18	6	0.4574132454	0.5394826606	0.3106655886	0.8291674264	0.7979046161	0.4359739356	17.45604163	27.25894031	10.78439554
9690631	3393606	C51M18.9690631.npy	C51	M18	7	0.4365400297	0.537849382	0.298103413	0.7750239648	0.7485045454	0.400177684	16.98674694	25.70490519	10.50074912
9690631	3393606	C51M18.9690631.npy	C51	M18	8	0.4557376445	0.5388912014	0.3123353805	0.797718243	0.7796330785	0.4269937905	17.0470839	27.01551594	10.68531609
9690631	3393606	C51M18.9690631.npy	C51	M18	9	0.4133455881	0.531852668	0.2978430561	0.7527048844	0.7129552977	0.3988370702	15.57483189	23.72892821	9.852798882
9690632	3393606	C51M20.9690632.npy	C51	M20	0	1.139409517	0.1611892325	0.1565733121	2.033247936	1.438244725	3.220413687	98.77773225	91.60962181	9.473097355
9690632	3393606	C51M20.9690632.npy	C51	M20	1	1.210055457	0.1661694652	0.1655072831	2.188234241	1.535010385	3.616903716	109.3102932	98.46452886	10.39052607
9690632	3393606	C51M20.9690632.npy	C51	M20	2	1.243102702	0.1652363148	0.1692896717	2.264146211	1.566505152	3.650050865	111.5524372	101.2049419	10.65005438
9690632	3393606	C51M20.9690632.npy	C51	M20	3	1.252479008	0.1663089905	0.16777982	2.244715145	1.553782073	3.661696782	109.0609171	101.5344088	10.7499098
9690632	3393606	C51M20.9690632.npy	C51	M20	4	1.227254954	0.16607448	0.1685875831	2.235924951	1.544197894	3.624500184	111.6599776	99.84896246	10.63472459
9690632	3393606	C51M20.9690632.npy	C51	M20	5	1.199026164	0.1656486464	0.1683484463	2.206632862	1.517459741	3.5885531	105.9421962	97.04447329	10.273219
9690632	3393606	C51M20.9690632.npy	C51	M20	6	1.248235398	0.1666634631	0.1702186029	2.253994193	1.581695977	3.70563932	111.6665978	101.6958747	10.70928011
9690632	3393606	C51M20.9690632.npy	C51	M20	7	1.196282142	0.1629420121	0.1596526903	2.181420634	1.486680836	3.541557866	108.3512826	96.85248334	10.27429432
9690632	3393606	C51M20.9690632.npy	C51	M20	8	1.254193532	0.1641800477	0.1709364258	2.2414262	1.558392568	3.576214037	109.2605042	101.9074303	10.60766933
9690632	3393606	C51M20.9690632.npy	C51	M20	9	1.162158562	0.161352021	0.1630085729	2.066124491	1.443856624	3.361644865	102.9290834	93.89739723	9.746464163
9690633	3393606	C51M29.9690633.npy	C51	M29	0	0.2101870446	0.2551487359	0.1856871288	0.2478570319	0.2088018822	0.2284160916	1.828482273	5.338174589	1.515215955
9690633	3393606	C51M29.9690633.npy	C51	M29	1	0.2056939037	0.2536013443	0.1903007927	0.2513667315	0.2036756632	0.2259317114	2.075373985	5.45642979	1.478873306
9690633	3393606	C51M29.9690633.npy	C51	M29	2	0.2119165034	0.2597124613	0.1957932936	0.2555207927	0.2107979115	0.228558609	2.153473962	5.466962793	1.592604546
9690633	3393606	C51M29.9690633.npy	C51	M29	3	0.2093708026	0.2590341188	0.1926066437	0.2532904267	0.2077159139	0.2195459573	2.091171453	5.416007961	1.556628156
9690633	3393606	C51M29.9690633.npy	C51	M29	4	0.2082471659	0.2596537841	0.1945081022	0.2554220382	0.2078172803	0.2253962411	2.146194071	5.465896302	1.551535423
9690633	3393606	C51M29.9690633.npy	C51	M29	5	0.2084098822	0.2604027114	0.1959342434	0.2511363173	0.2091032646	0.2235877341	2.102703174	5.409965067	1.555863172
9690633	3393606	C51M29.9690633.npy	C51	M29	6	0.2100010663	0.2589971361	0.1949755189	0.2571686675	0.2103608398	0.2294598045	2.224014304	5.507388522	1.593150969
9690633	3393606	C51M29.9690633.npy	C51	M29	7	0.2102554152	0.2536446058	0.1867821541	0.2548116976	0.2078009457	0.2236932823	1.952074942	5.411703824	1.528121884
9690633	3393606	C51M29.9690633.npy	C51	M29	8	0.2093704158	0.2633189607	0.1956601171	0.2547303505	0.2084977567	0.222293191	2.134641577	5.445299314	1.590890327
9690633	3393606	C51M29.9690633.npy	C51	M29	9	0.2078845712	0.2546978678	0.1901539438	0.253067905	0.2063077531	0.223450648	1.957351738	5.385076414	1.517438542
9690046	3393756	C05M17.9690046.npy	C05	M17	0	0.3982976097	0.3650025152	0.2095033636	1.60982218	0.4892602753	1.58456085	29.28934864	14.23416321	14.21949284
9690046	3393756	C05M17.9690046.npy	C05	M17	1	0.3948843437	0.3629567423	0.2220256413	1.614977071	0.4861005327	1.605225217	29.1517165	14.19920016	13.81230934
9690046	3393756	C05M17.9690046.npy	C05	M17	2	0.4007209435	0.3625481743	0.2159872061	1.607639132	0.4953621062	1.59491558	29.34665572	14.55168421	14.53416879
9690046	3393756	C05M17.9690046.npy	C05	M17	3	0.395033049	0.3623327038	0.2141581453	1.571339891	0.4837799383	1.456684743	29.10762694	14.42705469	14.15718993
9690046	3393756	C05M17.9690046.npy	C05	M17	4	0.3814887085	0.3662123681	0.2141073824	1.544847955	0.4693505876	1.50536345	28.48003669	14.36096264	13.82664535
9690046	3393756	C05M17.9690046.npy	C05	M17	5	0.3875412695	0.3604244782	0.2166881268	1.565378266	0.4787152595	1.532716061	28.75440663	14.45317677	13.93047665
9690046	3393756	C05M17.9690046.npy	C05	M17	6	0.3852473684	0.3592592982	0.2136889761	1.534737951	0.4727067889	1.509948753	28.50704894	14.41297003	13.75238505
9690046	3393756	C05M17.9690046.npy	C05	M17	7	0.3848717704	0.354716066	0.2040341879	1.551715172	0.4709082796	1.549965845	27.4410355	14.03559331	13.46595633
9690046	3393756	C05M17.9690046.npy	C05	M17	8	0.4121193591	0.364271856	0.2146436882	1.686323224	0.4999145518	1.597566893	30.84803905	14.44052197	14.77431845
9690046	3393756	C05M17.9690046.npy	C05	M17	9	0.3853908049	0.3540864087	0.208012802	1.586973958	0.4685787738	1.488101984	27.77770653	13.78948793	13.42912101
9690047	3393756	C05M18.9690047.npy	C05	M18	0	0.5677673748	0.4389959463	0.2245264272	0.7965545175	0.9773550536	0.4439305928	11.26989146	8.336882211	24.37666451
9690047	3393756	C05M18.9690047.npy	C05	M18	1	0.5661924202	0.4345938192	0.2306590543	0.7739299344	0.9799883181	0.4404274612	11.37401842	8.37415551	24.47515155
9690047	3393756	C05M18.9690047.npy	C05	M18	2	0.5889207568	0.4448070744	0.2323343134	0.7859629332	1.021238706	0.4408393443	11.55461192	8.435689491	25.61564311
9690047	3393756	C05M18.9690047.npy	C05	M18	3	0.6110350045	0.4453270076	0.233566766	0.8060425126	1.042724195	0.4429064551	11.76042809	8.50361589	26.43947555
9690047	3393756	C05M18.9690047.npy	C05	M18	4	0.5804138849	0.4391944646	0.2290773411	0.8077489335	1.006990591	0.4343056264	11.42452474	8.299904767	25.53152145
9690047	3393756	C05M18.9690047.npy	C05	M18	5	0.5946435958	0.4425681104	0.2330286287	0.8105846241	1.027669505	0.4440316813	11.72589797	8.553361508	25.82171355
9690047	3393756	C05M18.9690047.npy	C05	M18	6	0.5957336226	0.4429256342	0.2307980162	0.8247590015	1.038374027	0.4483080535	11.73594156	8.468438755	25.89852596
9690047	3393756	C05M18.9690047.npy	C05	M18	7	0.5833962691	0.4367082354	0.2234374558	0.7787914608	0.9995468278	0.4238686016	11.564681	8.465861598	25.53917025
9690047	3393756	C05M18.9690047.npy	C05	M18	8	0.6053866572	0.4421971976	0.2325685191	0.8106740115	1.031669212	0.4502393086	11.60884961	8.506463702	25.80238465
9690047	3393756	C05M18.9690047.npy	C05	M18	9	0.5690851163	0.43439027	0.2231148358	0.7610181251	0.9806004681	0.4334329845	11.37961079	8.397539711	24.59997319
9690048	3393756	C31M16.9690048.npy	C31	M16	0	12.13329658	0.638365877	0.1184882317	103.7757594	18.88445042	104.0037751	4004.88725	1198.195912	1082.792953
9690048	3393756	C31M16.9690048.npy	C31	M16	1	12.12405616	0.6277615486	0.1256043035	102.3820284	18.58676107	100.8344578	4113.456298	1197.286156	1079.38147
9690048	3393756	C31M16.9690048.npy	C31	M16	2	12.43532758	0.6312177008	0.1278468078	104.2303856	18.99435455	103.2886507	4024.255582	1227.951202	1101.666352
9690048	3393756	C31M16.9690048.npy	C31	M16	3	13.19751996	0.6318846155	0.1303842155	106.9114786	19.64145349	106.9130573	4184.587697	1303.419471	1164.139443
9690048	3393756	C31M16.9690048.npy	C31	M16	4	12.60577782	0.6317796002	0.1259088725	105.0196884	19.26682453	109.4149679	4187.483622	1245.297591	1121.362908
9690048	3393756	C31M16.9690048.npy	C31	M16	5	12.43589289	0.628769662	0.1277299829	104.9672127	18.97925235	107.2515559	4196.510056	1228.196764	1104.252604
9690048	3393756	C31M16.9690048.npy	C31	M16	6	12.92434771	0.633317755	0.1266752864	108.7459179	19.74089423	111.2971326	4246.539968	1276.871651	1148.692518
9690048	3393756	C31M16.9690048.npy	C31	M16	7	12.53791604	0.6323306084	0.1206425817	108.078322	19.01495555	106.1933707	4132.887812	1238.256327	1114.360379
9690048	3393756	C31M16.9690048.npy	C31	M16	8	12.74809411	0.6331938368	0.1270278565	106.0091752	19.1699042	101.3299603	4091.268581	1258.857375	1129.369827
9690048	3393756	C31M16.9690048.npy	C31	M16	9	12.26621708	0.6303288773	0.124003501	105.9046702	18.50233343	107.7609638	4167.23744	1211.47005	1090.64876
9690049	3393756	C40M20.9690049.npy	C40	M20	0	1.129323453	0.4374893955	0.2773483035	1.927636406	1.438846904	7.878952935	113.714963	93.63342928	36.22667265
9690049	3393756	C40M20.9690049.npy	C40	M20	1	1.138673572	0.4416063917	0.2841394074	1.984584577	1.470200163	8.529276717	114.729052	94.65410049	37.2192501
9690049	3393756	C40M20.9690049.npy	C40	M20	2	1.190043097	0.4400439888	0.2888122203	2.000936527	1.514141278	8.533301927	119.6285955	99.08410224	38.29003808
9690049	3393756	C40M20.9690049.npy	C40	M20	3	1.234623652	0.442387532	0.2905959372	2.048516463	1.543378187	8.815087784	122.8077172	102.8676319	39.60482054
9690049	3393756	C40M20.9690049.npy	C40	M20	4	1.157565642	0.4412347457	0.285182223	1.959767676	1.464697179	8.522633897	118.6341613	96.28518139	37.85272183
9690049	3393756	C40M20.9690049.npy	C40	M20	5	1.159964995	0.442183903	0.2864591094	2.040985321	1.486074378	8.758025451	118.9844294	96.63992346	38.08399344
9690049	3393756	C40M20.9690049.npy	C40	M20	6	1.173206935	0.4415287136	0.2869298378	1.984369376	1.498724141	8.550460552	117.6103402	97.63236788	38.08488811
9690049	3393756	C40M20.9690049.npy	C40	M20	7	1.154777611	0.4393927626	0.2807405748	1.968035791	1.451461216	8.52120951	117.316665	95.79010821	37.35410485
9690049	3393756	C40M20.9690049.npy	C40	M20	8	1.219245659	0.4400643071	0.290886323	2.01620655	1.530101528	8.551866592	119.5372795	101.2467238	38.80388832
9690049	3393756	C40M20.9690049.npy	C40	M20	9	1.106807675	0.4377455003	0.2823550103	1.867529663	1.403866906	8.144343531	109.4786756	91.48821465	35.389329
9690050	3393756	C22M17.9690050.npy	C22	M17	0	0.3009323896	0.267038065	0.2017201157	0.9875575977	0.3452180039	1.02746975	16.92417162	11.93977854	7.426243422
9690050	3393756	C22M17.9690050.npy	C22	M17	1	0.2980164259	0.2663833132	0.2111084359	0.9883815374	0.3429761637	1.001921287	16.73130962	11.87598292	7.072406392
9690050	3393756	C22M17.9690050.npy	C22	M17	2	0.3082537669	0.272675888	0.2126502643	1.026548327	0.3532743387	1.077958356	17.71968684	12.27096668	7.698818617
9690050	3393756	C22M17.9690050.npy	C22	M17	3	0.3046061263	0.2713832717	0.2140734101	0.9936801436	0.3476502647	0.9822630202	17.08390198	12.02219444	7.408635921
9690050	3393756	C22M17.9690050.npy	C22	M17	4	0.3081624976	0.2715595757	0.2156824093	1.027361767	0.352504949	1.063128938	17.9789904	12.16324431	7.62609263
9690050	3393756	C22M17.9690050.npy	C22	M17	5	0.3027771393	0.2711727703	0.2140457083	1.010621677	0.3504277412	1.089274476	17.3481736	12.11860854	7.429014605
9690050	3393756	C22M17.9690050.npy	C22	M17	6	0.303256427	0.2708325107	0.2133446181	1.001667935	0.3489677184	1.034874251	17.23143407	12.121229	7.48203715
9690050	3393756	C22M17.9690050.npy	C22	M17	7	0.3013643493	0.2641190076	0.205322263	1.00399855	0.3437175128	1.021032865	17.1029626	11.89823572	7.296829826
9690050	3393756	C22M17.9690050.npy	C22	M17	8	0.3031157234	0.2749710866	0.213978854	1.028964927	0.3455238221	1.03838547	17.86758188	12.4156958	7.679738785
9690050	3393756	C22M17.9690050.npy	C22	M17	9	0.2968204294	0.2657836978	0.2070646656	0.9951384156	0.3374978008	1.018249485	16.75340679	11.71392251	7.162775524
9690052	3393756	C06M17.9690052.npy	C06	M17	0	0.3357111547	0.4279045108	0.199903894	1.053464648	0.3887802393	1.029058622	21.04062045	12.17569863	11.41212293
9690052	3393756	C06M17.9690052.npy	C06	M17	1	0.3386888106	0.4263847696	0.2047356978	1.054627438	0.3931047141	1.038374023	20.77434416	12.04155391	11.23489222
9690052	3393756	C06M17.9690052.npy	C06	M17	2	0.3491166958	0.4317154667	0.2072363448	1.100067244	0.4035113605	1.088023144	21.40523169	12.29840238	11.86518023
9690052	3393756	C06M17.9690052.npy	C06	M17	3	0.3545100938	0.4297273786	0.2119133332	1.09898421	0.4058858736	1.041143193	22.25113381	12.31228203	11.92283536
9690052	3393756	C06M17.9690052.npy	C06	M17	4	0.3451942156	0.4291582685	0.2068830425	1.078269173	0.4006231873	1.071786809	21.81730411	12.2878439	11.66698196
9690052	3393756	C06M17.9690052.npy	C06	M17	5	0.3393886877	0.4263671608	0.2045970649	1.066863932	0.3970131824	1.04513679	20.76250455	12.19291725	11.35743158
9690052	3393756	C06M17.9690052.npy	C06	M17	6	0.3419797444	0.4291675897	0.2069866488	1.047943552	0.3936538076	1.041491716	20.74625467	12.12859715	11.53393091
9690052	3393756	C06M17.9690052.npy	C06	M17	7	0.337910249	0.4230726071	0.2027458031	1.072163386	0.3900003157	1.034659159	20.85895614	12.07750938	11.34168865
9690052	3393756	C06M17.9690052.npy	C06	M17	8	0.3448112612	0.4342475362	0.2062992016	1.105087416	0.3961907488	1.059117145	22.10287312	12.42197473	11.9459406
9690052	3393756	C06M17.9690052.npy	C06	M17	9	0.3336950765	0.4264444538	0.2035632498	1.065761134	0.3792480201	1.022859833	20.289521	11.80051856	11.19759268
9690053	3393756	C38M22.9690053.npy	C38	M22	0	27.13133544	0.7826641734	0.07663208479	304.6983195	48.31296461	112.7124458	7059.952909	2693.267288	2621.068476
9690053	3393756	C38M22.9690053.npy	C38	M22	1	27.01980386	0.7799543075	0.08292629409	300.5886486	48.62577556	112.248303	7113.056773	2683.174399	2607.381378
9690053	3393756	C38M22.9690053.npy	C38	M22	2	28.24167951	0.782420662	0.08625301882	305.5051661	50.44992277	115.0078093	7105.745898	2803.160392	2713.419086
9690053	3393756	C38M22.9690053.npy	C38	M22	3	29.3151988	0.7828700694	0.08692087345	306.8873052	51.55174615	115.1074204	7117.431765	2909.162815	2806.313358
9690053	3393756	C38M22.9690053.npy	C38	M22	4	27.85036867	0.7834490545	0.08490768605	298.2320707	50.04680233	115.4739926	7097.075333	2765.449617	2679.805096
9690053	3393756	C38M22.9690053.npy	C38	M22	5	28.07145253	0.7825077917	0.08643170058	302.5841577	50.37630677	117.8111884	7131.124217	2786.790768	2701.144346
9690053	3393756	C38M22.9690053.npy	C38	M22	6	28.42680759	0.7834243716	0.08683086645	308.7101817	50.75454608	117.1542657	7073.05311	2821.718355	2730.703757
9690053	3393756	C38M22.9690053.npy	C38	M22	7	27.39436209	0.7887392548	0.08041953908	309.4959631	48.78598762	117.3593238	6943.754406	2719.868085	2633.660421
9690053	3393756	C38M22.9690053.npy	C38	M22	8	28.79265629	0.7830486797	0.07328942275	315.0904943	50.58540835	114.7216481	7202.475999	2859.392586	2765.045099
9690053	3393756	C38M22.9690053.npy	C38	M22	9	26.89116396	0.7843450772	0.08156231589	307.3460961	47.81075416	115.7757678	6980.256434	2670.533588	2597.734548
9690054	3393756	C06M16.9690054.npy	C06	M16	0	15.55156384	0.4930048456	0.1135007209	66.69308016	22.75858836	173.981242	4567.544404	1361.876921	972.3948054
9690054	3393756	C06M16.9690054.npy	C06	M16	1	15.38941291	0.4938160061	0.112249521	67.17802309	22.73856344	181.7411878	4557.783731	1351.033127	965.0474347
9690054	3393756	C06M16.9690054.npy	C06	M16	2	15.76466638	0.492143929	0.1126706037	68.54223396	22.98630486	177.3649245	4552.468006	1376.747671	987.0619111
9690054	3393756	C06M16.9690054.npy	C06	M16	3	16.11603098	0.497674332	0.1161971422	68.4676899	23.20173269	180.1930932	4494.458735	1401.147558	1009.687291
9690054	3393756	C06M16.9690054.npy	C06	M16	4	15.4937609	0.4918792377	0.1123637581	67.58508557	22.72124182	178.9456231	4468.41365	1353.060203	969.4030695
9690054	3393756	C06M16.9690054.npy	C06	M16	5	15.59113968	0.4934339055	0.1121312671	68.31915958	22.80654147	179.4068349	4528.050888	1361.089036	974.0768637
9690054	3393756	C06M16.9690054.npy	C06	M16	6	15.61478166	0.4959821531	0.1139598135	68.86527573	22.80920067	179.1416679	4393.642045	1359.12413	980.3733053
9690054	3393756	C06M16.9690054.npy	C06	M16	7	15.67415518	0.4937620672	0.1138301503	69.7130868	22.53608635	181.8047703	4539.771229	1372.24875	975.6580903
9690054	3393756	C06M16.9690054.npy	C06	M16	8	16.16107381	0.4916627217	0.1182449723	69.76762031	23.25817999	176.2813986	4559.788081	1408.964847	996.8365019
9690054	3393756	C06M16.9690054.npy	C06	M16	9	15.57738268	0.4928462433	0.1134398354	69.25961013	22.63138648	176.0908496	4598.08657	1367.462868	972.5075082
9690055	3393756	C19M16.9690055.npy	C19	M16	0	3.367423368	0.4962402088	0.1354226525	33.74142911	5.055958487	18.96879127	1043.881612	202.7303796	221.3296213
9690055	3393756	C19M16.9690055.npy	C19	M16	1	3.389755247	0.4904260987	0.1430066754	35.66778735	5.032566986	21.92652465	1063.41957	204.8990946	223.9070994
9690055	3393756	C19M16.9690055.npy	C19	M16	2	3.57714569	0.4967252261	0.1440240555	37.01792584	5.41182653	20.8198998	1114.021252	214.8718619	239.6243728
9690055	3393756	C19M16.9690055.npy	C19	M16	3	3.662324202	0.4993006937	0.1457726112	36.78685672	5.437084646	20.42323061	1108.828377	216.7603628	247.5939841
9690055	3393756	C19M16.9690055.npy	C19	M16	4	3.496439143	0.4962833913	0.1454346427	37.04777674	5.268671836	20.51376535	1087.572308	210.4503334	235.6702269
9690055	3393756	C19M16.9690055.npy	C19	M16	5	3.51898693	0.4958372133	0.1461489965	36.27177324	5.322017737	20.96474016	1116.508997	211.7475177	237.4210375
9690055	3393756	C19M16.9690055.npy	C19	M16	6	3.601534978	0.498353563	0.1458012909	37.50588678	5.448148404	20.86159215	1107.070807	214.8418836	242.1728612
9690055	3393756	C19M16.9690055.npy	C19	M16	7	3.525303204	0.4917259092	0.1358407097	37.29774946	5.237342423	19.99213534	1091.274546	209.4880103	234.4858071
9690055	3393756	C19M16.9690055.npy	C19	M16	8	3.420026852	0.496356763	0.149793669	35.81657802	5.135495679	19.3350665	1027.117015	204.6215971	229.8847583
9690055	3393756	C19M16.9690055.npy	C19	M16	9	3.452094086	0.4892610988	0.1382424423	36.35093708	5.133053465	20.54463927	1085.834523	207.6474142	225.506813
9690056	3393756	C28M22.9690056.npy	C28	M22	0	17.39861262	0.818196719	0.05034610153	203.3159685	30.78006431	92.85091615	3864.181762	1703.968697	1649.763078
9690056	3393756	C28M22.9690056.npy	C28	M22	1	17.1443409	0.8184698635	0.05611040624	200.4997666	30.57804075	92.5005806	3832.7632	1683.397471	1626.187499
9690056	3393756	C28M22.9690056.npy	C28	M22	2	18.37407772	0.8168436514	0.05948836755	207.8388237	32.59403722	96.00020705	3946.731057	1799.805031	1732.783062
9690056	3393756	C28M22.9690056.npy	C28	M22	3	18.75122274	0.819000458	0.06050954427	206.0500487	32.71854048	90.55673419	3893.868465	1834.765025	1767.861054
9690056	3393756	C28M22.9690056.npy	C28	M22	4	17.73848993	0.8194732838	0.05962599852	201.2330051	31.39666743	92.54727189	3843.232661	1738.150715	1681.595253
9690056	3393756	C28M22.9690056.npy	C28	M22	5	17.86075841	0.8196479475	0.06048627908	203.4736414	31.82183429	94.72540594	3868.848747	1749.751925	1690.370535
9690056	3393756	C28M22.9690056.npy	C28	M22	6	18.27849061	0.8191340837	0.06152628496	209.2447598	32.3352615	93.59540975	3906.682289	1789.258518	1722.864108
9690056	3393756	C28M22.9690056.npy	C28	M22	7	17.92374955	0.819309626	0.05122373863	207.56881	31.56767591	92.43833492	3890.922057	1756.767131	1693.085655
9690056	3393756	C28M22.9690056.npy	C28	M22	8	18.23381615	0.8193121585	0.04878943159	208.0928939	31.69987545	91.30687295	3890.463542	1786.132036	1718.358298
9690056	3393756	C28M22.9690056.npy	C28	M22	9	17.29722445	0.819118163	0.05198775207	206.3414021	30.38141302	91.3770908	3834.994526	1695.002639	1642.096255
9690057	3393756	C38M29.9690057.npy	C38	M29	0	0.2202141924	0.201588094	0.1625050792	0.2089028226	0.2335980375	0.181066308	0.9173243322	4.320501983	2.710456914
9690057	3393756	C38M29.9690057.npy	C38	M29	1	0.2108432022	0.1961561733	0.1680721522	0.2007614559	0.2198483535	0.1763530863	0.8850061758	4.37004766	2.266311496
9690057	3393756	C38M29.9690057.npy	C38	M29	2	0.2188508835	0.2045522691	0.1709839741	0.2105092076	0.2339509491	0.1798435363	0.9535605055	4.34100833	2.744455832
9690057	3393756	C38M29.9690057.npy	C38	M29	3	0.2178638992	0.2065216432	0.1728443734	0.208764795	0.2310089227	0.1775933059	0.9686612731	4.347984051	2.729680995
9690057	3393756	C38M29.9690057.npy	C38	M29	4	0.21227325	0.2032368358	0.1669827114	0.2061932498	0.2265766549	0.1773038603	0.948816337	4.349920842	2.655642655
9690057	3393756	C38M29.9690057.npy	C38	M29	5	0.2124428813	0.206975411	0.1713912483	0.2066103642	0.2287317893	0.1760364605	0.9639658865	4.358933011	2.73516568
9690057	3393756	C38M29.9690057.npy	C38	M29	6	0.2106603349	0.2036947411	0.1678662184	0.2058159476	0.2262435683	0.1768027374	0.9411028097	4.375793491	2.689648226
9690057	3393756	C38M29.9690057.npy	C38	M29	7	0.2194350268	0.1972660262	0.1619147506	0.2057717101	0.2320128413	0.1804707777	0.9059584414	4.318902134	2.707726679
9690057	3393756	C38M29.9690057.npy	C38	M29	8	0.2189223763	0.2059013881	0.1652948882	0.2109675311	0.2332706607	0.1781872286	0.969960601	4.349187246	2.783595333
9690057	3393756	C38M29.9690057.npy	C38	M29	9	0.2150200097	0.2000277111	0.1648813179	0.2094716821	0.2292191545	0.1759024186	0.8933733305	4.341118432	2.703390283
9690058	3393756	C05M20.9690058.npy	C05	M20	0	0.6291197658	0.1335314078	0.1831457682	1.19040664	0.8272354912	2.974372147	21.13445719	15.01004635	20.52350206
9690058	3393756	C05M20.9690058.npy	C05	M20	1	0.6402374762	0.1338335288	0.1917055063	1.235840896	0.8455615659	3.034453796	21.92999688	15.28236416	20.83680225
9690058	3393756	C05M20.9690058.npy	C05	M20	2	0.6374884657	0.1364696335	0.1882222331	1.210463693	0.8396726931	3.053977117	20.66763537	15.12372203	21.10780713
9690058	3393756	C05M20.9690058.npy	C05	M20	3	0.6593304972	0.1368812591	0.1872267677	1.262757997	0.8580587174	3.192475379	21.43827579	15.55090301	21.93682742
9690058	3393756	C05M20.9690058.npy	C05	M20	4	0.6378516091	0.1354260221	0.186259609	1.242748141	0.8407317421	3.13731525	21.44460035	15.43463531	21.25548977
9690058	3393756	C05M20.9690058.npy	C05	M20	5	0.6404147226	0.1353080343	0.1884540959	1.249243574	0.8458316147	3.135275654	21.87520171	15.44963146	21.14944948
9690058	3393756	C05M20.9690058.npy	C05	M20	6	0.6442616559	0.1352064852	0.1861918435	1.255028184	0.8520031108	3.143966517	21.01983007	15.28887094	21.45394171
9690058	3393756	C05M20.9690058.npy	C05	M20	7	0.6315802067	0.1322458243	0.1795483264	1.223654668	0.822968745	3.074627835	20.4234582	14.93286292	20.89903376
9690058	3393756	C05M20.9690058.npy	C05	M20	8	0.6608136803	0.1340841045	0.1869029746	1.25740678	0.8591383099	3.082608149	21.38035217	15.44374395	21.51535436
9690058	3393756	C05M20.9690058.npy	C05	M20	9	0.6347443532	0.1318676496	0.1826255109	1.220008471	0.8293261036	3.075339955	21.63701623	15.354885	20.6458192
9690059	3393756	C51M16.9690059.npy	C51	M16	0	11.79423094	0.5348080644	0.1729976138	102.9211578	17.96702571	67.80093674	3642.249138	1160.19699	656.7993522
9690059	3393756	C51M16.9690059.npy	C51	M16	1	11.64222692	0.5274097289	0.1804048503	97.06889078	17.69934508	75.08753535	3508.190804	1145.387664	632.7260819
9690059	3393756	C51M16.9690059.npy	C51	M16	2	12.40496925	0.53174373	0.186594513	104.2950696	18.74658059	74.14651608	3666.284046	1220.684841	681.6722559
9690059	3393756	C51M16.9690059.npy	C51	M16	3	12.69969027	0.53102663	0.184485606	101.7437825	18.82090541	72.98374915	3642.546962	1249.026557	687.8481608
9690059	3393756	C51M16.9690059.npy	C51	M16	4	12.22321705	0.5285794861	0.1854494258	101.4515322	18.35499426	74.19174778	3632.567993	1202.849512	665.3527695
9690059	3393756	C51M16.9690059.npy	C51	M16	5	12.39820844	0.5285243329	0.1854296417	103.7890251	18.7201104	78.29411088	3747.989994	1220.321844	673.3473548
9690059	3393756	C51M16.9690059.npy	C51	M16	6	12.44322237	0.5331236453	0.1875329236	102.3232394	18.94694711	70.33079935	3646.870087	1224.167245	683.3555729
9690059	3393756	C51M16.9690059.npy	C51	M16	7	11.77453882	0.5357122536	0.1753432918	101.9465384	17.70392572	73.86884465	3469.925428	1158.049415	662.8008917
9690059	3393756	C51M16.9690059.npy	C51	M16	8	12.41866391	0.5310778396	0.1885387978	103.6646002	18.57193431	71.84331893	3610.460531	1221.730063	677.6294942
9690059	3393756	C51M16.9690059.npy	C51	M16	9	11.51192508	0.5323336573	0.1768391597	99.49154339	17.16347068	72.04108131	3532.199207	1132.494902	634.9966677
9690060	3393756	C38M17.9690060.npy	C38	M17	0	0.4185104344	0.3295197449	0.1846088479	1.517720991	0.4713840181	1.528503142	34.8365854	16.03763247	17.22614147
9690060	3393756	C38M17.9690060.npy	C38	M17	1	0.411950951	0.3292311935	0.1933913872	1.473427879	0.4669995871	1.521508038	34.55765354	16.1380694	17.0139251
9690060	3393756	C38M17.9690060.npy	C38	M17	2	0.4071371108	0.3318630693	0.1908530028	1.430850522	0.4519921614	1.502460463	33.29147606	16.07355486	16.84895188
9690060	3393756	C38M17.9690060.npy	C38	M17	3	0.4139958193	0.3288856733	0.1944195089	1.414059691	0.4631417279	1.446995941	34.25246923	16.09985268	16.97041378
9690060	3393756	C38M17.9690060.npy	C38	M17	4	0.3998263375	0.3316363976	0.1907303382	1.418727583	0.4488902963	1.473514122	32.91639219	15.74263096	16.4240164
9690060	3393756	C38M17.9690060.npy	C38	M17	5	0.4049131382	0.3280770926	0.1952804984	1.444244787	0.4626617664	1.534153269	33.36433883	16.05383247	16.60670402
9690060	3393756	C38M17.9690060.npy	C38	M17	6	0.4086474071	0.3308070492	0.1928443975	1.46203404	0.4658234266	1.488014333	34.15930005	16.3060159	16.96567534
9690060	3393756	C38M17.9690060.npy	C38	M17	7	0.3800825067	0.3213385089	0.1788276119	1.360988936	0.4339989857	1.363994929	27.89153352	14.62264003	14.88983847
9690060	3393756	C38M17.9690060.npy	C38	M17	8	0.4243852042	0.3309751318	0.1892050371	1.482600426	0.4687416203	1.492414036	35.28712203	16.04043654	17.48956911
9690060	3393756	C38M17.9690060.npy	C38	M17	9	0.4022302944	0.3278799353	0.1842452779	1.439008793	0.4509794946	1.466813176	33.26993462	15.78894019	16.58712671
9690061	3393756	C39M22.9690061.npy	C39	M22	0	46.49412044	0.7767596547	0.1386654694	528.2278985	79.28274812	271.3921823	11758.78471	4637.736111	4273.186978
9690061	3393756	C39M22.9690061.npy	C39	M22	1	46.37658189	0.7765137146	0.1433984307	527.7030145	79.95038661	274.9066366	11911.80224	4626.427939	4269.291696
9690061	3393756	C39M22.9690061.npy	C39	M22	2	47.3495546	0.775919721	0.1503198583	520.9850985	80.88581082	277.2235584	11518.86788	4722.521796	4335.936713
9690061	3393756	C39M22.9690061.npy	C39	M22	3	48.95072298	0.777838011	0.1497270671	522.3893665	82.18082784	265.0462166	11603.60139	4881.972003	4467.804744
9690061	3393756	C39M22.9690061.npy	C39	M22	4	47.24431585	0.776784792	0.1488785386	518.4618731	80.95305478	281.4523468	11647.23564	4712.369413	4324.089873
9690061	3393756	C39M22.9690061.npy	C39	M22	5	46.772074	0.7768277199	0.1503177115	515.192728	80.52929005	271.4703028	11531.87649	4665.074336	4289.122016
9690061	3393756	C39M22.9690061.npy	C39	M22	6	47.90561079	0.77744982	0.1494236077	533.1836271	82.01916049	273.9316033	11646.49335	4778.090218	4382.003002
9690061	3393756	C39M22.9690061.npy	C39	M22	7	47.70245813	0.7783807461	0.1417532313	538.6939787	80.60114965	279.2977742	11797.58741	4757.84598	4378.794417
9690061	3393756	C39M22.9690061.npy	C39	M22	8	47.47434917	0.7793907959	0.1524569041	534.2450624	79.5843129	271.2551078	11497.76982	4734.868514	4344.430826
9690061	3393756	C39M22.9690061.npy	C39	M22	9	46.61174624	0.7763574287	0.1426876034	540.7390438	78.81205271	278.9424984	11834.78662	4649.49757	4285.112604
9690062	3393756	C19M17.9690062.npy	C19	M17	0	0.2867696055	0.1984778626	0.1776071974	0.6896227651	0.3125832508	0.7587146275	13.86638256	10.78418637	6.49444945
9690062	3393756	C19M17.9690062.npy	C19	M17	1	0.2870126217	0.2064302193	0.1907192498	0.6933817852	0.3141211421	0.7668153804	13.910272	10.75547229	6.416103832
9690062	3393756	C19M17.9690062.npy	C19	M17	2	0.2903133649	0.2077119633	0.1887012829	0.6956924377	0.3153232038	0.7690037925	13.95708223	10.89350091	6.804191682
9690062	3393756	C19M17.9690062.npy	C19	M17	3	0.2929573798	0.2090330746	0.1919151413	0.6898813534	0.3166858458	0.750284754	14.49690349	10.90940196	6.787111498
9690062	3393756	C19M17.9690062.npy	C19	M17	4	0.2873403786	0.2097191387	0.1902953848	0.6869761682	0.3134046909	0.7621328265	14.30505092	10.91445387	6.653880105
9690062	3393756	C19M17.9690062.npy	C19	M17	5	0.2865083344	0.2113030592	0.1904528483	0.6787940473	0.3144002236	0.7597195121	14.34956485	10.91472988	6.655412533
9690062	3393756	C19M17.9690062.npy	C19	M17	6	0.2889968855	0.2070684949	0.1911138211	0.6782845778	0.3173066549	0.7694818945	14.08204519	10.8827006	6.619487272
9690062	3393756	C19M17.9690062.npy	C19	M17	7	0.279086528	0.195333595	0.1772251858	0.6357009895	0.3005054743	0.7419780449	12.15308404	10.14690085	6.052891388
9690062	3393756	C19M17.9690062.npy	C19	M17	8	0.2844657048	0.2057742478	0.1895133802	0.6734677444	0.309108256	0.7473036307	13.8306538	10.90616097	6.597262365
9690062	3393756	C19M17.9690062.npy	C19	M17	9	0.2863507882	0.1996134927	0.1846474194	0.682862001	0.3098260582	0.7640482177	13.38155482	10.4592551	6.264499345
9690063	3393756	C19M20.9690063.npy	C19	M20	0	0.6693012912	0.159969028	0.1489641851	1.175999083	0.8508621644	2.393473285	43.41359433	24.52913554	9.053925937
9690063	3393756	C19M20.9690063.npy	C19	M20	1	0.6687433736	0.1626698593	0.1548586745	1.194591638	0.8559463142	2.560724648	42.69610857	24.64225713	9.272499485
9690063	3393756	C19M20.9690063.npy	C19	M20	2	0.6652368282	0.1633326695	0.1548203867	1.16250086	0.8436258703	2.482827231	41.70133634	24.47639087	9.397005294
9690063	3393756	C19M20.9690063.npy	C19	M20	3	0.6825129622	0.1627366245	0.1550192454	1.197608653	0.8602465211	2.490327021	42.50437017	24.91073394	9.60141438
9690063	3393756	C19M20.9690063.npy	C19	M20	4	0.6698547948	0.1628872934	0.155604006	1.176021408	0.8575465857	2.534444513	43.29896702	25.09013021	9.381238292
9690063	3393756	C19M20.9690063.npy	C19	M20	5	0.6664728757	0.1620909731	0.1559457298	1.182077683	0.8450206922	2.516116821	43.18823299	25.06607603	9.307251396
9690063	3393756	C19M20.9690063.npy	C19	M20	6	0.6739582319	0.1631553833	0.1563659864	1.188763689	0.8585544488	2.547902229	42.26656654	25.02938146	9.454297293
9690063	3393756	C19M20.9690063.npy	C19	M20	7	0.6709954588	0.159354511	0.1498587165	1.179341982	0.8406903045	2.521590072	43.5154587	24.69846078	9.203682926
9690063	3393756	C19M20.9690063.npy	C19	M20	8	0.672193961	0.1635997751	0.1617738935	1.185043883	0.8496108512	2.520917814	41.18840924	24.80923588	9.444853179
9690063	3393756	C19M20.9690063.npy	C19	M20	9	0.6782958315	0.1600986128	0.1517830752	1.18990934	0.8564589644	2.508801652	44.85790442	25.2120686	9.253618647
9690065	3393756	C39M17.9690065.npy	C39	M17	0	0.1972200138	0.1832644337	0.1918973934	0.2570189961	0.201590286	0.2512003097	2.868646601	6.178033938	1.270204144
9690065	3393756	C39M17.9690065.npy	C39	M17	1	0.1953439103	0.1923769411	0.2026823534	0.2593933868	0.201535492	0.2614016311	3.000569314	6.283911293	1.303175381
9690065	3393756	C39M17.9690065.npy	C39	M17	2	0.2021855506	0.1925888509	0.2086940907	0.2662846047	0.2076742386	0.2690441779	3.183962367	6.389490575	1.374271763
9690065	3393756	C39M17.9690065.npy	C39	M17	3	0.2017382169	0.1932221153	0.2094585353	0.2652260216	0.2059019087	0.2668822674	3.267138425	6.378265685	1.369850514
9690065	3393756	C39M17.9690065.npy	C39	M17	4	0.198623786	0.1950211914	0.2084410625	0.2644356375	0.2037857696	0.2683028042	3.254082276	6.409542309	1.378662262
9690065	3393756	C39M17.9690065.npy	C39	M17	5	0.2026652388	0.1961418076	0.2112606123	0.2685013766	0.2086828037	0.2733306371	3.292783745	6.379917486	1.390848084
9690065	3393756	C39M17.9690065.npy	C39	M17	6	0.1992593418	0.1939830565	0.2067260568	0.2651237445	0.2054312713	0.2696337062	3.15107975	6.328685086	1.379740436
9690065	3393756	C39M17.9690065.npy	C39	M17	7	0.1931730754	0.1819477575	0.1941981829	0.2504728426	0.1963898446	0.2434760587	2.574933102	6.102465748	1.166016472
9690065	3393756	C39M17.9690065.npy	C39	M17	8	0.2016456322	0.1939523869	0.2073856428	0.2667783036	0.2058750399	0.2657186757	3.282108241	6.44188164	1.385060902
9690065	3393756	C39M17.9690065.npy	C39	M17	9	0.1965044367	0.186299586	0.1991573433	0.2513245835	0.2004880573	0.2557953205	2.747371652	6.253234877	1.224272439
9690066	3393756	C19M22.9690066.npy	C19	M22	0	20.9825797	0.8230225485	0.1374839556	245.9217709	37.19366706	108.1048447	4378.168006	2015.718313	1995.239095
9690066	3393756	C19M22.9690066.npy	C19	M22	1	20.75694128	0.8227131342	0.1440756082	243.2838857	37.05025349	105.3872868	4323.809379	890.342081	1980.92144
9690066	3393756	C19M22.9690066.npy	C19	M22	2	21.73735332	0.8237796728	0.1457307999	247.0716674	38.72472241	111.1264966	4355.36753	2088.0452	2061.419124
9690066	3393756	C19M22.9690066.npy	C19	M22	3	22.54860331	0.8242833745	0.1468491442	247.3250284	39.44536606	110.0197673	4386.772636	2163.66194	2132.586617
9690066	3393756	C19M22.9690066.npy	C19	M22	4	21.53956737	0.8235452159	0.1467084181	243.9368846	38.40662153	109.8227507	4368.337129	2069.898278	2042.783949
9690066	3393756	C19M22.9690066.npy	C19	M22	5	21.57043856	0.8239850989	0.1469357306	242.9607687	38.62587523	111.2339737	4385.088176	2074.713055	2047.643145
9690066	3393756	C19M22.9690066.npy	C19	M22	6	21.90311991	0.8246750156	0.147664615	248.2095886	38.8823618	110.0697421	4361.607561	2102.336937	2077.246562
9690066	3393756	C19M22.9690066.npy	C19	M22	7	21.55837293	0.8249797757	0.1381675362	251.2335598	38.05670118	110.5778533	4375.184024	2074.654172	2044.730165
9690066	3393756	C19M22.9690066.npy	C19	M22	8	21.82331945	0.8268761109	0.1497080314	251.9092799	38.09513152	107.4867963	4311.471989	2097.219438	2071.530563
9690066	3393756	C19M22.9690066.npy	C19	M22	9	21.07744595	0.8225716704	0.1400372803	251.9014125	37.22107835	108.9968265	4374.436267	892.7680436	2008.418254
9690067	3393756	C40M18.9690067.npy	C40	M18	0	0.3576027375	0.4834608439	0.2939269522	0.8066082087	0.5989370407	0.4209216517	12.96806823	10.53317041	8.428157344
9690067	3393756	C40M18.9690067.npy	C40	M18	1	0.3535315159	0.4837158647	0.3003325965	0.7892860166	0.5955928906	0.4179081316	12.81344524	10.47789361	8.172466798
9690067	3393756	C40M18.9690067.npy	C40	M18	2	0.3772926599	0.4908593586	0.3090783555	0.8147912703	0.6358894172	0.435203916	13.62904525	10.80505405	8.747378532
9690067	3393756	C40M18.9690067.npy	C40	M18	3	0.3874206084	0.4919417444	0.3127203549	0.8311847145	0.6419296067	0.4372085974	13.84245233	10.73741372	8.816944801
9690067	3393756	C40M18.9690067.npy	C40	M18	4	0.3662373538	0.4877309419	0.3044010902	0.81675715	0.6179710253	0.4225449544	13.44863782	10.57967012	8.546530256
9690067	3393756	C40M18.9690067.npy	C40	M18	5	0.3720864655	0.4921169977	0.3082301942	0.7979244331	0.6262378887	0.4346572189	13.33608676	10.64679863	8.722124322
9690067	3393756	C40M18.9690067.npy	C40	M18	6	0.374038215	0.4904454152	0.3080580563	0.8364710282	0.6334843889	0.4400100155	13.41817293	10.66651366	8.678346912
9690067	3393756	C40M18.9690067.npy	C40	M18	7	0.3692706302	0.4897347497	0.301403967	0.7786477716	0.6138337234	0.4115330663	13.59458299	10.65980818	8.600988572
9690067	3393756	C40M18.9690067.npy	C40	M18	8	0.3790512093	0.4880050316	0.3111648689	0.8091824959	0.6266771791	0.4301499234	13.02999014	10.42328708	8.473944124
9690067	3393756	C40M18.9690067.npy	C40	M18	9	0.3503841854	0.4827384006	0.299745826	0.7547182731	0.5866374581	0.4196359461	12.35635356	10.31789339	8.234018275
9690068	3393756	C40M17.9690068.npy	C40	M17	0	0.2848877884	0.2698135856	0.1957682061	0.748575601	0.3188480837	0.8022276779	14.40789412	9.674815953	6.761582427
9690068	3393756	C40M17.9690068.npy	C40	M17	1	0.279836407	0.2729382047	0.2081155088	0.7382567135	0.3114868329	0.8103687687	13.21286364	9.515018953	6.527024004
9690068	3393756	C40M17.9690068.npy	C40	M17	2	0.294128947	0.2778980191	0.2115339844	0.7643558814	0.3300966517	0.8482469547	14.74059158	9.733952153	7.074565715
9690068	3393756	C40M17.9690068.npy	C40	M17	3	0.2879691559	0.2781136897	0.2111007533	0.7504270174	0.3222359283	0.7780675924	14.11197768	9.477153836	6.795705517
9690068	3393756	C40M17.9690068.npy	C40	M17	4	0.2822836884	0.2778057756	0.2084031551	0.7356062802	0.3161966413	0.7970971223	14.01528733	9.537766918	6.710827802
9690068	3393756	C40M17.9690068.npy	C40	M17	5	0.2838952614	0.2759449976	0.2105178921	0.7441603592	0.3203591421	0.79799662	14.26394745	9.662936465	6.790014286
9690068	3393756	C40M17.9690068.npy	C40	M17	6	0.2825091536	0.2745897998	0.207091737	0.7323682779	0.3179793934	0.782834871	14.22012727	9.642444084	6.723382876
9690068	3393756	C40M17.9690068.npy	C40	M17	7	0.2864029088	0.2667062875	0.1996420543	0.7518392029	0.3182513117	0.7861709047	14.30588187	9.604017641	6.675687865
9690068	3393756	C40M17.9690068.npy	C40	M17	8	0.2911160305	0.2771978895	0.2079137473	0.7521225816	0.3212913237	0.8027117361	13.68835509	9.359197107	6.700549009
9690068	3393756	C40M17.9690068.npy	C40	M17	9	0.2747932065	0.2625407828	0.2022082823	0.7121436152	0.3038923884	0.7640985309	12.78112666	9.027269691	6.079130983
9690069	3393756	C51M20.9690069.npy	C51	M20	0	1.127256565	0.174552928	0.1774665118	1.830026261	1.419177202	3.112970479	98.44346901	91.01896086	10.22097692
9690069	3393756	C51M20.9690069.npy	C51	M20	1	1.198191679	0.1791357213	0.1875602536	1.992077676	1.516415005	3.509610367	108.973114	97.84206904	11.30825292
9690069	3393756	C51M20.9690069.npy	C51	M20	2	1.228927171	0.1796123295	0.1909513656	2.0555951	1.544425378	3.529364431	111.2089352	100.5921844	11.54462294
9690069	3393756	C51M20.9690069.npy	C51	M20	3	1.237661426	0.1811315936	0.1890231257	2.031876442	1.531433812	3.539223466	108.7046111	100.9000695	11.61531355
9690069	3393756	C51M20.9690069.npy	C51	M20	4	1.213450686	0.1802154515	0.1897576924	2.025978439	1.522790666	3.502429289	111.3084686	99.24466122	11.48091394
9690069	3393756	C51M20.9690069.npy	C51	M20	5	1.185091755	0.1799750635	0.1896051426	1.997158935	1.495707394	3.466668323	105.6147313	96.45978057	11.03185905
9690069	3393756	C51M20.9690069.npy	C51	M20	6	1.234063343	0.1811789211	0.1917217271	2.043628217	1.55975148	3.590403338	111.3190088	101.0642881	11.62910495
9690069	3393756	C51M20.9690069.npy	C51	M20	7	1.18316442	0.1766524127	0.1808369018	1.973857637	1.46623776	3.430763657	108.0098305	96.26170897	11.06650739
9690069	3393756	C51M20.9690069.npy	C51	M20	8	1.240619318	0.1779949496	0.1935174241	2.030921037	1.537641742	3.460029884	108.9380489	101.2830771	11.48341883
9690069	3393756	C51M20.9690069.npy	C51	M20	9	1.150158932	0.1750365228	0.1845174907	1.867479267	1.425453513	3.247507141	102.5840134	93.25644206	10.63723925
9690070	3393756	C51M29.9690070.npy	C51	M29	0	0.2116831145	0.2301460371	0.1455607982	0.2548671613	0.2109708219	0.2338431908	1.890213042	5.497984128	1.486125658
9690070	3393756	C51M29.9690070.npy	C51	M29	1	0.2067952853	0.230089044	0.1536887011	0.257664593	0.2050257594	0.2307180281	2.139444589	5.617768375	1.413702691
9690070	3393756	C51M29.9690070.npy	C51	M29	2	0.2135675185	0.2345775196	0.1568668308	0.2629062226	0.2131494728	0.2341577242	2.22165303	5.631852651	1.556083118
9690070	3393756	C51M29.9690070.npy	C51	M29	3	0.2108117227	0.2348085471	0.1543757262	0.2603043911	0.2098076999	0.2242831831	2.156609502	5.575202628	1.519824763
9690070	3393756	C51M29.9690070.npy	C51	M29	4	0.2098371545	0.2346752738	0.1559542344	0.2627735394	0.2100959472	0.2306472521	2.21630646	5.6288295	1.515088396
9690070	3393756	C51M29.9690070.npy	C51	M29	5	0.2100272873	0.2352384314	0.1577522527	0.2585852565	0.2114006533	0.2289141634	2.171082324	5.571958561	1.521240956
9690070	3393756	C51M29.9690070.npy	C51	M29	6	0.2117245429	0.2334544114	0.1565751623	0.2645043036	0.2127905803	0.2350525009	2.294530239	5.670023032	1.552933249
9690070	3393756	C51M29.9690070.npy	C51	M29	7	0.2117289497	0.2289155585	0.147019663	0.2622196144	0.2100235917	0.2290223913	2.00051174	5.570593223	1.525037074
9690070	3393756	C51M29.9690070.npy	C51	M29	8	0.2111043415	0.2379563087	0.1557403857	0.2621371721	0.2108899246	0.2272274319	2.202811619	5.611321782	1.556193654
9690070	3393756	C51M29.9690070.npy	C51	M29	9	0.2094269282	0.2296624097	0.1506562406	0.2601541338	0.208574795	0.2283123562	2.017824048	5.542411095	1.49514098
9690071	3393756	C07M20.9690071.npy	C07	M20	0	0.7179786944	0.1798657415	0.152196956	1.257116688	0.8909443935	2.913239413	59.80854482	29.39147216	11.23231646
9690071	3393756	C07M20.9690071.npy	C07	M20	1	0.7079802921	0.1838738473	0.1567975516	1.271243981	0.8862065492	2.964703489	57.80850249	29.27935113	11.41805683
9690071	3393756	C07M20.9690071.npy	C07	M20	2	0.7265170144	0.1822847543	0.157074218	1.285621284	0.9059934421	3.046585708	59.47081665	29.83128894	11.71856187
9690071	3393756	C07M20.9690071.npy	C07	M20	3	0.7401339589	0.1839994884	0.159483925	1.31486522	0.9059626618	3.067571717	59.53042867	29.88683593	11.91309401
9690071	3393756	C07M20.9690071.npy	C07	M20	4	0.7089287605	0.184131566	0.1576019654	1.266605446	0.8828084654	3.040077359	57.67136407	29.35253731	11.62105576
9690071	3393756	C07M20.9690071.npy	C07	M20	5	0.7032362079	0.1835697573	0.1573882861	1.288575657	0.8771469466	2.99985496	57.56770651	29.33481695	11.55272206
9690071	3393756	C07M20.9690071.npy	C07	M20	6	0.7273613457	0.1839688272	0.1595858844	1.29359861	0.9024515543	3.022235815	59.30321837	29.80171704	11.75084793
9690071	3393756	C07M20.9690071.npy	C07	M20	7	0.7086454189	0.1788757629	0.1494663874	1.254467083	0.8658872134	2.914388823	56.8059585	28.68019214	11.00013344
9690071	3393756	C07M20.9690071.npy	C07	M20	8	0.7132626017	0.1799359301	0.1559704718	1.274077641	0.866678809	2.897374017	54.79506231	28.46185575	11.21723916
9690071	3393756	C07M20.9690071.npy	C07	M20	9	0.6997152543	0.1769308374	0.1510504063	1.227503949	0.8550696169	2.972165167	55.75265882	28.52059996	10.69739704
9690072	3393756	C40M29.9690072.npy	C40	M29	0	0.2093693154	0.2053381743	0.1967867425	0.2341026653	0.2213746959	0.2157769921	0.8577600174	4.287159201	2.128443754
9690072	3393756	C40M29.9690072.npy	C40	M29	1	0.1998370053	0.2061450163	0.2038834436	0.2214746149	0.2076479699	0.2112081447	0.8371315641	4.327545872	1.678742937
9690072	3393756	C40M29.9690072.npy	C40	M29	2	0.208874201	0.210716052	0.2089330649	0.2339548359	0.2221895079	0.2181007174	0.7379430572	4.281829439	2.140867573
9690072	3393756	C40M29.9690072.npy	C40	M29	3	0.20879526	0.2114554059	0.2088863039	0.2334628011	0.2211759984	0.2169447551	0.8882511666	4.30987738	2.108969873
9690072	3393756	C40M29.9690072.npy	C40	M29	4	0.2024222325	0.2095017346	0.2041179589	0.2287339609	0.2149606488	0.2137305604	0.8668792341	4.303716582	2.051706481
9690072	3393756	C40M29.9690072.npy	C40	M29	5	0.205439574	0.2104451131	0.2065437059	0.2329773339	0.2202675684	0.2164823904	0.8887163636	4.311946739	2.134729096
9690072	3393756	C40M29.9690072.npy	C40	M29	6	0.2049710369	0.2066006962	0.2030262995	0.232815309	0.2192629585	0.2153152089	0.8735635029	4.313673095	2.093930528
9690072	3393756	C40M29.9690072.npy	C40	M29	7	0.2091463541	0.2056341386	0.2019063107	0.2258171883	0.2194293733	0.2153273727	0.8680058351	4.299943539	2.094962225
9690072	3393756	C40M29.9690072.npy	C40	M29	8	0.2116234103	0.210672443	0.2040968154	0.238561671	0.2243511759	0.2177108355	0.8874556287	4.300014003	2.156876927
9690072	3393756	C40M29.9690072.npy	C40	M29	9	0.2032626046	0.2049892551	0.2026986561	0.2285213186	0.2153778808	0.2112511817	0.8523389065	4.309923718	2.100526338
9690073	3393756	C51M17.9690073.npy	C51	M17	0	0.9692916772	0.2300521089	0.1472978918	2.576228139	0.8789496116	2.595663577	80.62237862	73.49926758	19.8648441
9690073	3393756	C51M17.9690073.npy	C51	M17	1	0.9979629098	0.223119513	0.1527396855	2.665911157	0.9212145745	2.820674759	86.67038754	76.99833363	19.67282768
9690073	3393756	C51M17.9690073.npy	C51	M17	2	1.05115623	0.2273229792	0.1574084816	2.75388894	0.9753831731	2.877024939	89.7883456	81.35847202	20.99232176
9690073	3393756	C51M17.9690073.npy	C51	M17	3	0.9654546121	0.2238406229	0.1546106007	2.594858468	0.9053716783	2.613693052	80.14706329	73.18383611	19.1431651
9690073	3393756	C51M17.9690073.npy	C51	M17	4	1.01053797	0.2281966527	0.1547977319	2.717801201	0.9439540451	2.828185296	87.91665312	77.94363157	20.140577
9690073	3393756	C51M17.9690073.npy	C51	M17	5	1.000069015	0.2145843089	0.1557948068	2.644166746	0.9296395411	2.746270687	81.67896335	76.81770407	18.00065268
9690073	3393756	C51M17.9690073.npy	C51	M17	6	1.040532174	0.2224888559	0.1581784076	2.706379749	0.9592861348	2.873673417	89.07115824	80.62323329	20.19566219
9690073	3393756	C51M17.9690073.npy	C51	M17	7	0.9966555894	0.2221578858	0.1463802898	2.723489867	0.9112034123	2.774348062	87.3626005	77.25331814	20.00065486
9690073	3393756	C51M17.9690073.npy	C51	M17	8	0.9617250322	0.2317683211	0.1543212785	2.631129711	0.8857023366	2.656219002	87.83958973	76.74753788	20.35938404
9690073	3393756	C51M17.9690073.npy	C51	M17	9	0.980130078	0.2254233973	0.1522349707	2.70026031	0.8814170461	2.714087651	85.25448548	75.53533773	19.81215473
9690074	3393756	C19M29.9690074.npy	C19	M29	0	0.2031860666	0.1684478302	0.111356754	0.2131946349	0.2067524399	0.1989106837	0.7243625393	4.414517994	1.259007876
9690074	3393756	C19M29.9690074.npy	C19	M29	1	0.1968582049	0.1691078512	0.1182442723	0.2048553321	0.1996279984	0.1952746128	0.7198255107	4.451935072	1.121777789
9690074	3393756	C19M29.9690074.npy	C19	M29	2	0.2004454788	0.1732983143	0.1189066237	0.2114660279	0.2051571345	0.1962543895	0.7374254017	4.428141435	1.267153617
9690074	3393756	C19M29.9690074.npy	C19	M29	3	0.1996318833	0.1750082861	0.120860733	0.2103060295	0.2037973691	0.1961982277	0.7328188142	4.430742362	1.263611699
9690074	3393756	C19M29.9690074.npy	C19	M29	4	0.1966950246	0.1755863773	0.1206402535	0.2081328164	0.2017426175	0.1957781849	0.7379689548	4.437224774	1.233562571
9690074	3393756	C19M29.9690074.npy	C19	M29	5	0.1974705796	0.1756857983	0.1212873563	0.2094855271	0.2036855994	0.194986219	0.7330487902	4.430645741	1.25625248
9690074	3393756	C19M29.9690074.npy	C19	M29	6	0.1970829358	0.1734989189	0.119180199	0.2107055672	0.2028861716	0.1958059374	0.7196287684	4.436324909	1.23934543
9690074	3393756	C19M29.9690074.npy	C19	M29	7	0.1990351823	0.168978087	0.1118401142	0.2073015123	0.2016572882	0.1934996373	0.7064109564	4.401815304	1.251954171
9690074	3393756	C19M29.9690074.npy	C19	M29	8	0.1955251739	0.1759485687	0.1183446806	0.208243657	0.2020596826	0.1948061593	0.7198790956	4.415213025	1.280195126
9690074	3393756	C19M29.9690074.npy	C19	M29	9	0.1956488634	0.1702653136	0.1152613952	0.2063690764	0.1990772686	0.1910578944	0.6412436537	4.397192522	1.245513288
9690075	3393756	C40M22.9690075.npy	C40	M22	0	24.8242698	0.7931720382	0.1372564176	263.4145741	42.86953163	128.5528909	7454.347149	2471.267714	2431.040218
9690075	3393756	C40M22.9690075.npy	C40	M22	1	24.69411979	0.7921790413	0.1463376925	258.4463408	43.23907733	128.0445866	7534.977455	1043.569833	2415.733676
9690075	3393756	C40M22.9690075.npy	C40	M22	2	25.33674714	0.7901970047	0.1508502828	259.129354	43.722236	130.547635	7338.767697	2522.055293	2471.227004
9690075	3393756	C40M22.9690075.npy	C40	M22	3	26.24210318	0.7922312427	0.1523630975	258.3607791	44.59284026	127.7917782	7394.234241	2612.26796	2556.769879
9690075	3393756	C40M22.9690075.npy	C40	M22	4	25.81045893	0.7952889038	0.1477180188	261.7389582	44.73400018	134.935427	7599.41177	2570.095442	2522.053075
9690075	3393756	C40M22.9690075.npy	C40	M22	5	25.28086105	0.7920572413	0.14862348	258.3183976	43.91093908	132.8520769	7484.476855	2516.920024	2469.4235
9690075	3393756	C40M22.9690075.npy	C40	M22	6	25.79705503	0.7924090517	0.1482242435	265.1042931	44.58118462	132.2919224	7478.258382	2568.338506	2520.032225
9690075	3393756	C40M22.9690075.npy	C40	M22	7	25.04788081	0.7922190402	0.1431855179	265.2657232	42.94225285	131.5680801	7293.209173	2493.505077	2447.917559
9690075	3393756	C40M22.9690075.npy	C40	M22	8	25.3802473	0.7962067079	0.1465704108	270.024026	42.94051813	128.6261411	7387.028489	2526.537755	2473.978875
9690075	3393756	C40M22.9690075.npy	C40	M22	9	24.62401696	0.7950504232	0.1445765559	267.3002586	42.50773609	132.5267402	7417.547672	1056.020892	2407.564185
9690076	3393756	C12M02.9690076.npy	C12	M02	0	175.9047901	0.6308341704	0.514809155	1616.893553	226.4501924	1777.199052	256802.273	17373.26113	13676.22182
9690076	3393756	C12M02.9690076.npy	C12	M02	1	175.2347595	0.6348488305	0.5219703467	1642.857669	228.3255791	1803.828191	254385.1495	17312.84541	13632.56529
9690076	3393756	C12M02.9690076.npy	C12	M02	2	180.257849	0.6329278613	0.5244864884	1651.490936	232.9343141	1827.935787	252898.5711	17792.35107	14012.81817
9690076	3393756	C12M02.9690076.npy	C12	M02	3	186.8373993	0.6352601319	0.5280500902	1673.231072	237.1917822	1842.164475	256152.528	18422.53371	14428.60578
9690076	3393756	C12M02.9690076.npy	C12	M02	4	180.363627	0.6304123279	0.524257222	1647.849619	233.0484888	1837.003327	257993.2635	17801.10859	13984.13021
9690076	3393756	C12M02.9690076.npy	C12	M02	5	180.0444885	0.6352927475	0.5235552375	1671.029345	233.2553473	1809.52724	253281.6029	17773.733	14014.50144
9690076	3393756	C12M02.9690076.npy	C12	M02	6	183.1402259	0.6344027658	0.5257208399	1664.783242	237.8061152	1793.875269	264506.5496	18073.0346	14235.29902
9690076	3393756	C12M02.9690076.npy	C12	M02	7	180.9427789	0.6314348991	0.5204814498	1675.662897	232.9735044	1825.54735	256814.1599	17858.24715	14103.83249
9690076	3393756	C12M02.9690076.npy	C12	M02	8	179.8608634	0.6353117951	0.5340105624	1612.219344	231.2276745	1767.131817	249336.2619	17738.6659	13837.45648
9690076	3393756	C12M02.9690076.npy	C12	M02	9	178.2692857	0.6353911257	0.5221045886	1712.784477	228.4466025	1799.205421	264525.2957	17611.65189	13973.85214
9690077	3393756	C51M18.9690077.npy	C51	M18	0	0.4191887062	0.5399806913	0.302907999	0.8014045737	0.7229499365	0.4178535902	15.32669557	22.56592404	10.11086427
9690077	3393756	C51M18.9690077.npy	C51	M18	1	0.4262875223	0.539690871	0.3074850533	0.8028356529	0.7380571195	0.4333842418	16.07452811	23.36788466	10.55420007
9690077	3393756	C51M18.9690077.npy	C51	M18	2	0.4480701066	0.5470450055	0.316445895	0.8321823553	0.7795111183	0.4379198345	16.47337541	24.82125609	10.96061932
9690077	3393756	C51M18.9690077.npy	C51	M18	3	0.4556742798	0.5460164205	0.3174433434	0.8180062871	0.7764714584	0.4344808775	16.34161229	24.83899262	10.95706663
9690077	3393756	C51M18.9690077.npy	C51	M18	4	0.4426799047	0.5452961442	0.3159093778	0.8346117442	0.7695074647	0.4208345682	16.89823949	24.4919273	10.80917197
9690077	3393756	C51M18.9690077.npy	C51	M18	5	0.4443088171	0.545171747	0.3177193229	0.8120789785	0.7643475434	0.4387264092	16.15468017	24.31230761	10.62112744
9690077	3393756	C51M18.9690077.npy	C51	M18	6	0.4554310422	0.5452357873	0.3191925047	0.8478997847	0.7941126462	0.4453874192	16.91971328	25.34106521	10.97411894
9690077	3393756	C51M18.9690077.npy	C51	M18	7	0.4353446291	0.5436623706	0.306729211	0.7884089241	0.7462367281	0.4089348938	16.49050838	23.86530881	10.697322
9690077	3393756	C51M18.9690077.npy	C51	M18	8	0.4543252093	0.5446763587	0.3215934866	0.812122316	0.7767308189	0.4356200868	16.51960079	25.08339118	10.91410384
9690077	3393756	C51M18.9690077.npy	C51	M18	9	0.4134966901	0.5375221267	0.3069233736	0.7723148531	0.7128150804	0.4069821875	15.13731083	22.0064175	10.10776956
9690078	3393756	C31M01.9690078.npy	C31	M01	0	23.98289759	0.5190850566	0.5023302294	144.8759104	28.94731504	225.8037366	8608.272907	2148.722327	1156.43643
9690078	3393756	C31M01.9690078.npy	C31	M01	1	24.52578234	0.5225578665	0.5061655344	142.2887452	29.99741408	239.6044178	9500.184209	2216.713156	1168.831585
9690078	3393756	C31M01.9690078.npy	C31	M01	2	25.60120357	0.5181456903	0.505110849	152.8632945	30.93194866	233.3428306	9702.567512	2295.707204	1241.672624
9690078	3393756	C31M01.9690078.npy	C31	M01	3	26.07308902	0.5249543313	0.5077700833	151.470682	31.20008866	239.9996038	9435.985966	2331.034152	1262.271275
9690078	3393756	C31M01.9690078.npy	C31	M01	4	24.97772803	0.5218856183	0.5054518897	151.52533	30.44004375	238.4098248	9467.280192	2239.655677	1217.019009
9690078	3393756	C31M01.9690078.npy	C31	M01	5	25.20825331	0.523146088	0.5088678014	152.1156633	30.60082563	234.7340025	9528.525589	2264.3735	1227.928945
9690078	3393756	C31M01.9690078.npy	C31	M01	6	24.73025784	0.5255380165	0.5077724552	149.1340058	30.19545742	220.5191119	9144.09692	2215.576595	1213.783793
9690078	3393756	C31M01.9690078.npy	C31	M01	7	25.69492916	0.5196319338	0.5000440027	154.6812608	30.99454932	233.213571	10202.68483	2308.879375	1239.779593
9690078	3393756	C31M01.9690078.npy	C31	M01	8	25.08789252	0.5232295896	0.5181542402	151.8532283	30.06133839	219.2931747	8900.086664	2245.16668	1207.096703
9690078	3393756	C31M01.9690078.npy	C31	M01	9	25.46200089	0.5214897004	0.5054962153	152.3253309	30.79132874	239.4070634	9641.701895	2294.787332	1212.618385
9690079	3393756	C39M18.9690079.npy	C39	M18	0	0.237975614	0.4110354678	0.2021579806	0.3691747537	0.3709743384	0.204002872	5.951660426	8.572829592	4.501634257
9690079	3393756	C39M18.9690079.npy	C39	M18	1	0.2274456245	0.4077868859	0.2004332067	0.3551177478	0.3532631201	0.1995347955	5.386506918	8.261176483	4.071971846
9690079	3393756	C39M18.9690079.npy	C39	M18	2	0.2445848733	0.4169763256	0.2131594545	0.3643606489	0.3858287971	0.2062083192	6.182165065	8.780437961	4.660168966
9690079	3393756	C39M18.9690079.npy	C39	M18	3	0.2448075561	0.4185164268	0.2145396178	0.3726036226	0.380106825	0.2051061316	6.042005401	8.685750483	4.630639053
9690079	3393756	C39M18.9690079.npy	C39	M18	4	0.23848416	0.4145438913	0.2095368812	0.3701288878	0.3734801459	0.202075648	6.002837943	8.647557803	4.470219329
9690079	3393756	C39M18.9690079.npy	C39	M18	5	0.2440683607	0.4181924613	0.2122606303	0.3741265119	0.3838711906	0.2085063552	6.10314408	8.720625203	4.608987242
9690079	3393756	C39M18.9690079.npy	C39	M18	6	0.2427002739	0.418098381	0.2115016504	0.3790182396	0.3836356361	0.2097783704	6.021586763	8.649682671	4.572775042
9690079	3393756	C39M18.9690079.npy	C39	M18	7	0.2369197772	0.411206196	0.2067257946	0.3351896284	0.3661944018	0.1880604874	5.823620297	8.501732906	4.400806759
9690079	3393756	C39M18.9690079.npy	C39	M18	8	0.247469859	0.4179075147	0.2164655726	0.3595333255	0.3842115502	0.2084021081	5.987082013	8.672779838	4.619188189
9690079	3393756	C39M18.9690079.npy	C39	M18	9	0.2401622473	0.4137491532	0.2088180746	0.3653830312	0.3742343453	0.206113041	5.970753072	8.531628344	4.51181729
9690080	3393756	C19M18.9690080.npy	C19	M18	0	0.3036568411	0.481711538	0.2330343045	0.627782713	0.4843949485	0.2602361008	7.654931987	7.094996544	7.717556018
9690080	3393756	C19M18.9690080.npy	C19	M18	1	0.300463734	0.485838809	0.2403427783	0.6136435257	0.4843733422	0.256693559	7.759778061	7.139680469	7.637154647
9690080	3393756	C19M18.9690080.npy	C19	M18	2	0.3113539655	0.4888615436	0.2441157913	0.6369072456	0.502237699	0.2636985302	7.933476647	7.145802947	7.958998897
9690080	3393756	C19M18.9690080.npy	C19	M18	3	0.3200235064	0.491469297	0.2481897165	0.6509255382	0.5092277136	0.2657691254	8.108305301	7.170746659	8.122687145
9690080	3393756	C19M18.9690080.npy	C19	M18	4	0.3082212311	0.4864663808	0.2446288991	0.6552664164	0.4970080439	0.2587540651	8.031535721	7.106494557	7.856671716
9690080	3393756	C19M18.9690080.npy	C19	M18	5	0.3125134696	0.4896520205	0.2469876452	0.6522380664	0.5021380142	0.2698973992	7.920894438	7.115954995	7.952761524
9690080	3393756	C19M18.9690080.npy	C19	M18	6	0.3146603533	0.4901454927	0.2468370778	0.6612098875	0.5102392819	0.2665570763	8.001401255	7.146045857	8.024380523
9690080	3393756	C19M18.9690080.npy	C19	M18	7	0.3071383548	0.4848376939	0.2370579454	0.59804397	0.4876602815	0.2555370416	7.750558066	7.027737514	7.757519561
9690080	3393756	C19M18.9690080.npy	C19	M18	8	0.308827436	0.4910521304	0.2495636343	0.6005785856	0.4929357051	0.2593881005	7.49087864	6.917766738	7.894877186
9690080	3393756	C19M18.9690080.npy	C19	M18	9	0.3019976939	0.4819918599	0.2374558884	0.617326495	0.4831679672	0.2568370518	7.686174352	7.068420034	7.710943157
9690081	3393756	C39M16.9690081.npy	C39	M16	0	12.47500587	0.3277575882	0.1824802017	51.72401035	16.68358962	80.86047465	4107.4748	1222.061502	350.7407149
9690081	3393756	C39M16.9690081.npy	C39	M16	1	12.72247868	0.3254932504	0.1947922226	53.07917724	17.34241119	89.42661784	4283.876915	1246.673521	359.389913
9690081	3393756	C39M16.9690081.npy	C39	M16	2	12.59136591	0.3324804364	0.1950310455	52.43775804	16.99858478	82.06696988	3995.912962	1232.704797	356.1180703
9690081	3393756	C39M16.9690081.npy	C39	M16	3	12.96535089	0.3333093361	0.1950816868	52.24218575	17.2956599	87.5533126	4018.852934	1269.127878	368.03861
9690081	3393756	C39M16.9690081.npy	C39	M16	4	12.65088157	0.3285332678	0.1971158512	52.34497872	17.0673388	87.15428524	4076.694762	1239.130904	357.5596967
9690081	3393756	C39M16.9690081.npy	C39	M16	5	12.3900101	0.3295450408	0.197381368	50.36838336	16.80283852	87.45424085	3993.377418	1213.139185	352.1181893
9690081	3393756	C39M16.9690081.npy	C39	M16	6	12.78388308	0.3355882738	0.1965450463	53.6022371	17.20757572	83.58184026	4045.273543	1251.690857	365.946346
9690081	3393756	C39M16.9690081.npy	C39	M16	7	12.7995072	0.331874317	0.1850226155	53.63804802	17.0523412	86.86896096	4189.478703	1253.636171	365.7587175
9690081	3393756	C39M16.9690081.npy	C39	M16	8	12.59184792	0.3307037559	0.1982058662	52.74446719	16.64812042	83.25566317	3904.801643	1232.23515	353.9291266
9690081	3393756	C39M16.9690081.npy	C39	M16	9	12.71232935	0.3294752276	0.1879547334	53.31593168	17.00177751	89.33744987	4104.04345	1245.40515	358.4541531
9690082	3393756	C05M29.9690082.npy	C05	M29	0	0.2146668706	0.1472659101	0.1429025703	0.2100015478	0.225641477	0.2221817746	0.709817895	4.422213416	1.913800708
9690082	3393756	C05M29.9690082.npy	C05	M29	1	0.2087453689	0.1528528539	0.1590559985	0.2050344357	0.2176204126	0.2191846368	0.7117081871	4.452065543	1.632315779
9690082	3393756	C05M29.9690082.npy	C05	M29	2	0.2110500325	0.1520672657	0.152331979	0.2089404228	0.2231654763	0.219399908	0.7396945105	4.439897469	1.936205794
9690082	3393756	C05M29.9690082.npy	C05	M29	3	0.2092097287	0.1520875789	0.1514037035	0.2067800336	0.2201951743	0.2151628206	0.723428979	4.438730311	1.929282173
9690082	3393756	C05M29.9690082.npy	C05	M29	4	0.2050948745	0.1530583437	0.1504559932	0.2035397819	0.2169933702	0.2142568329	0.7199313993	4.435514937	1.876589171
9690082	3393756	C05M29.9690082.npy	C05	M29	5	0.2065884139	0.154612145	0.1540297989	0.20616239	0.2197366789	0.2138155312	0.7285369159	4.442733471	1.919998669
9690082	3393756	C05M29.9690082.npy	C05	M29	6	0.2045791153	0.1513715433	0.1492320096	0.2050122006	0.2173559904	0.2142701189	0.7157089682	4.452102745	1.891344832
9690082	3393756	C05M29.9690082.npy	C05	M29	7	0.2100735134	0.1467278568	0.1425112554	0.2051629608	0.2192712631	0.2144178218	0.712196879	4.424915884	1.923198177
9690082	3393756	C05M29.9690082.npy	C05	M29	8	0.2144085672	0.1540955438	0.147906641	0.2134627118	0.2255638167	0.2184532987	0.7486309624	4.433153914	1.951484335
9690082	3393756	C05M29.9690082.npy	C05	M29	9	0.2111173599	0.1495365211	0.145657443	0.209069192	0.221786153	0.2157072806	0.723435407	4.430616971	1.894901856
9690083	3393756	C07M29.9690083.npy	C07	M29	0	0.1996951293	0.1945729557	0.1783192841	0.1938365233	0.2019771059	0.1778503328	1.0183436	4.787014735	0.9938643224
9690083	3393756	C07M29.9690083.npy	C07	M29	1	0.189115894	0.1948692575	0.1824664223	0.1804325801	0.1912132347	0.1708288386	0.9810655191	4.811249269	0.9043825051
9690083	3393756	C07M29.9690083.npy	C07	M29	2	0.1941930842	0.2009060228	0.1877118016	0.1884750405	0.1969478222	0.1726040145	1.022028005	4.793830997	0.9997193001
9690083	3393756	C07M29.9690083.npy	C07	M29	3	0.1935928823	0.2027078107	0.1892802583	0.1877272084	0.1962511622	0.1723882076	1.035315179	4.792515294	1.005079067
9690083	3393756	C07M29.9690083.npy	C07	M29	4	0.1894847346	0.2005118287	0.1859660472	0.1840846798	0.1934234231	0.1720238213	1.016468449	4.789816943	0.9743707575
9690083	3393756	C07M29.9690083.npy	C07	M29	5	0.1922877168	0.2011853152	0.1875825715	0.1882207716	0.196869176	0.1733097051	1.007336615	4.779016306	0.9972858089
9690083	3393756	C07M29.9690083.npy	C07	M29	6	0.1921893415	0.1998801674	0.1873201984	0.1876494848	0.1963436306	0.1711822192	1.032617428	4.793892663	0.9948966746
9690083	3393756	C07M29.9690083.npy	C07	M29	7	0.195963838	0.1945975014	0.1786651108	0.1860475334	0.1969999259	0.1739854002	0.8942414507	4.762901322	0.9810860288
9690083	3393756	C07M29.9690083.npy	C07	M29	8	0.1961252815	0.2004679849	0.1814763349	0.190911512	0.19860367	0.1745883318	1.030926997	4.78976421	1.001762669
9690083	3393756	C07M29.9690083.npy	C07	M29	9	0.1950906473	0.1969117996	0.1798943661	0.1906417719	0.1973321226	0.1734130941	0.9925087767	4.785073701	0.9764961501
9690084	3393756	C22M16.9690084.npy	C22	M16	0	10.63941249	0.5360572772	0.1435627438	83.87220452	16.02758908	120.3759892	3272.57097	1034.274847	618.6573299
9690084	3393756	C22M16.9690084.npy	C22	M16	1	10.31381672	0.5359695036	0.1499211197	81.51826136	15.78418686	118.0907494	3067.703672	1001.240612	595.1891913
9690084	3393756	C22M16.9690084.npy	C22	M16	2	10.9401909	0.5394889745	0.1514769322	84.8588356	16.65326129	127.938296	3240.770952	1062.978668	636.1821359
9690084	3393756	C22M16.9690084.npy	C22	M16	3	11.42948902	0.5376881385	0.1537085836	86.32528989	16.95606537	127.7613715	3323.726623	1109.56215	657.1559948
9690084	3393756	C22M16.9690084.npy	C22	M16	4	10.85917554	0.5358991814	0.1553206966	84.74642313	16.24386333	126.483008	3214.261439	1055.000927	625.0322485
9690084	3393756	C22M16.9690084.npy	C22	M16	5	10.83551075	0.5390414295	0.1537112825	83.13876226	16.45567451	126.8576776	3259.258991	1052.928721	630.7066082
9690084	3393756	C22M16.9690084.npy	C22	M16	6	11.19451406	0.5382319476	0.1547174262	86.95817055	16.94257598	127.1492131	3325.28639	1086.959736	646.2835874
9690084	3393756	C22M16.9690084.npy	C22	M16	7	10.85601869	0.5417331701	0.1464833739	86.67016733	16.2369275	125.9820296	3260.30938	1054.311098	638.6668257
9690084	3393756	C22M16.9690084.npy	C22	M16	8	10.8095741	0.5408656261	0.159787347	85.34882897	16.09721129	119.3991938	3117.195435	1049.11757	622.6677705
9690084	3393756	C22M16.9690084.npy	C22	M16	9	10.48015235	0.542335337	0.1473828157	85.53758959	15.52348751	123.3811883	3147.352021	1017.600329	616.0773399
9690085	3393756	C39M20.9690085.npy	C39	M20	0	0.5627676259	0.1471342589	0.1601763581	0.7999211437	0.7021838559	1.992805726	38.68968935	23.39285481	6.384430821
9690085	3393756	C39M20.9690085.npy	C39	M20	1	0.5703052139	0.1507478182	0.166467595	0.8284607259	0.7262462104	2.21930502	39.89146103	23.8185369	6.631632607
9690085	3393756	C39M20.9690085.npy	C39	M20	2	0.5860438085	0.1506901954	0.1728934342	0.8228695354	0.7338990458	2.220235978	40.44790232	24.33628744	6.662697742
9690085	3393756	C39M20.9690085.npy	C39	M20	3	0.5992102026	0.151306483	0.1717491241	0.8478198204	0.7427351073	2.291869218	41.21464737	24.67501768	6.842635524
9690085	3393756	C39M20.9690085.npy	C39	M20	4	0.5809722205	0.1517958964	0.1703677718	0.8313485504	0.7307594053	2.224863876	40.65942904	24.30063382	6.696712852
9690085	3393756	C39M20.9690085.npy	C39	M20	5	0.5854221718	0.1519668351	0.1721541716	0.8404068535	0.7346191871	2.319563969	41.71655576	24.51827945	6.719000853
9690085	3393756	C39M20.9690085.npy	C39	M20	6	0.5882056675	0.1526617115	0.1710878649	0.8445596218	0.744227357	2.262806833	41.07330141	24.44068423	6.696998305
9690085	3393756	C39M20.9690085.npy	C39	M20	7	0.566158368	0.148393547	0.1636690298	0.7934307642	0.7027828759	2.221955693	39.21866774	23.39394589	6.544762577
9690085	3393756	C39M20.9690085.npy	C39	M20	8	0.5947199461	0.151256611	0.1766438004	0.8343569646	0.7350324734	2.255773036	39.98105279	24.10044188	6.807138536
9690085	3393756	C39M20.9690085.npy	C39	M20	9	0.5829945063	0.1486112403	0.1659024093	0.826932071	0.7230476459	2.210651529	41.57342912	24.00205437	6.533231047
9690087	3393756	C38M18.9690087.npy	C38	M18	0	0.5886617024	0.4918662185	0.2741643712	1.136329587	1.036900707	0.6106488125	21.01465983	28.08924776	15.50189364
9690087	3393756	C38M18.9690087.npy	C38	M18	1	0.5835784828	0.4932540903	0.2809503026	1.140072465	1.037708987	0.6147919111	21.44065374	28.08442712	15.35858617
9690087	3393756	C38M18.9690087.npy	C38	M18	2	0.5949079593	0.4925379834	0.2841824977	1.121662741	1.051334124	0.6037699574	20.66299928	27.53273794	16.03732074
9690087	3393756	C38M18.9690087.npy	C38	M18	3	0.6233294761	0.4950784241	0.2914918456	1.146829717	1.084834477	0.6246563162	21.42581983	29.16843719	16.42876834
9690087	3393756	C38M18.9690087.npy	C38	M18	4	0.5835249983	0.4911112832	0.2834415269	1.112810882	1.036946096	0.5901601255	20.2096494	26.84009409	15.84226219
9690087	3393756	C38M18.9690087.npy	C38	M18	5	0.6072412001	0.4942955359	0.2885300595	1.133436468	1.071119755	0.6161242135	21.06301081	28.47132007	16.1210484
9690087	3393756	C38M18.9690087.npy	C38	M18	6	0.6098797321	0.4947728583	0.2890697797	1.180061383	1.083131488	0.6354137502	21.31575165	28.62745927	16.12027139
9690087	3393756	C38M18.9690087.npy	C38	M18	7	0.5711083288	0.4894961306	0.2753113163	1.026104482	0.9937732123	0.5437506647	19.0810865	25.62608857	15.50700941
9690087	3393756	C38M18.9690087.npy	C38	M18	8	0.6191773295	0.4924218259	0.2863002673	1.117871647	1.078433465	0.626163705	21.02534864	29.07073885	16.12167478
9690087	3393756	C38M18.9690087.npy	C38	M18	9	0.5764407537	0.4904034484	0.2777839112	1.109048839	1.019068355	0.5958470011	20.60903643	27.33108121	15.47778757
9690088	3393756	C28M29.9690088.npy	C28	M29	0	0.2427116616	0.2117880894	0.1205906624	0.2564447119	0.2637995778	0.2076677769	1.278300457	4.652794669	4.227740058
9690088	3393756	C28M29.9690088.npy	C28	M29	1	0.2268102038	0.205609327	0.1248609132	0.2371765353	0.2379803621	0.1979752366	1.134723719	4.586856057	3.307445871
9690088	3393756	C28M29.9690088.npy	C28	M29	2	0.2435429139	0.2178865899	0.130954417	0.2584027583	0.2665142332	0.2075704266	1.343526665	4.670450166	4.237798868
9690088	3393756	C28M29.9690088.npy	C28	M29	3	0.2426722132	0.2202085794	0.1373279053	0.2554647622	0.2625528286	0.206277967	1.349909324	4.672345724	4.193590575
9690088	3393756	C28M29.9690088.npy	C28	M29	4	0.2332849835	0.2137173763	0.1214150488	0.2476764978	0.2535868059	0.1991205463	1.273335483	4.65967122	4.084925331
9690088	3393756	C28M29.9690088.npy	C28	M29	5	0.239423971	0.2161485008	0.1283852672	0.2553746569	0.2635140778	0.2057343829	1.338539416	4.683098816	4.238041574
9690088	3393756	C28M29.9690088.npy	C28	M29	6	0.2366572204	0.215459594	0.1268400918	0.2538722387	0.2605718588	0.2048029437	1.247575426	4.641450681	4.11039962
9690088	3393756	C28M29.9690088.npy	C28	M29	7	0.2425100959	0.213667949	0.1287575388	0.2371208374	0.2608818628	0.2046904649	1.273226717	4.64537365	4.152859182
9690088	3393756	C28M29.9690088.npy	C28	M29	8	0.244781791	0.2175050597	0.1234400747	0.2599079661	0.2658471815	0.2073669891	1.343041482	4.665254973	4.302674244
9690088	3393756	C28M29.9690088.npy	C28	M29	9	0.2396590632	0.214191064	0.1299658693	0.2545948128	0.2607559909	0.2009462509	1.291837567	4.643385288	4.153563339
9690089	3393756	C38M02.9690089.npy	C38	M02	0	153.5503512	0.697589841	0.527224794	1372.524326	190.0989244	2467.876505	61418.46121	15238.25231	11584.307
9690089	3393756	C38M02.9690089.npy	C38	M02	1	151.7385875	0.696025057	0.5339698727	1336.179512	190.8798168	2506.277525	61164.58696	15061.14018	11418.65434
9690089	3393756	C38M02.9690089.npy	C38	M02	2	154.6345951	0.6987719446	0.5354390451	1360.334157	190.3801665	2441.541227	60472.30809	15343.99632	11569.00337
9690089	3393756	C38M02.9690089.npy	C38	M02	3	161.343963	0.7015020614	0.5390909206	1377.49875	197.0897567	2483.030241	62076.20677	15996.28561	12080.55943
9690089	3393756	C38M02.9690089.npy	C38	M02	4	153.3881366	0.7000511719	0.533533266	1361.497112	188.8336608	2484.884895	59182.19025	15227.96446	11550.30047
9690089	3393756	C38M02.9690089.npy	C38	M02	5	154.3068316	0.702579948	0.5344590121	1378.616611	192.3876021	2398.69221	60697.94596	15311.68798	11648.00443
9690089	3393756	C38M02.9690089.npy	C38	M02	6	156.7327135	0.7022764563	0.5365853984	1369.796434	195.7911055	2351.192201	63357.02077	15549.38977	11839.89227
9690089	3393756	C38M02.9690089.npy	C38	M02	7	152.0205911	0.7050636402	0.5281131512	1372.248274	187.0809601	2429.918616	58842.30862	15103.21751	11558.31079
9690089	3393756	C38M02.9690089.npy	C38	M02	8	158.8162162	0.697790716	0.5407081035	1390.343903	194.7569089	2382.579236	60265.25446	15748.03506	11831.19433
9690089	3393756	C38M02.9690089.npy	C38	M02	9	153.707513	0.700653535	0.5305552166	1415.280053	189.24079	2482.433419	64401.96942	15261.77945	11678.17546
9690090	3393756	C12M01.9690090.npy	C12	M01	0	8.810523157	0.7108294711	0.4319922363	73.97003293	11.32285297	142.8625403	2182.260829	790.7069461	541.1289247
9690090	3393756	C12M01.9690090.npy	C12	M01	1	8.74414461	0.7081194579	0.4373608906	70.97811385	11.42643356	150.6541403	2184.358627	786.4625266	530.6701931
9690090	3393756	C12M01.9690090.npy	C12	M01	2	9.086896412	0.7097172957	0.4372442329	75.50913662	11.69195805	145.5697509	2190.411436	815.0284137	558.8766191
9690090	3393756	C12M01.9690090.npy	C12	M01	3	9.390443858	0.7138570139	0.4381751941	75.94605317	11.94797481	146.3769662	2179.552491	842.2050816	573.504737
9690090	3393756	C12M01.9690090.npy	C12	M01	4	9.105818453	0.7099579553	0.4373290419	76.24892716	11.73031326	147.5906303	2243.30437	817.1474852	556.0554631
9690090	3393756	C12M01.9690090.npy	C12	M01	5	9.032491599	0.7144648224	0.4386019681	75.93800276	11.68617524	149.0936942	2186.714118	810.5415496	556.4533901
9690090	3393756	C12M01.9690090.npy	C12	M01	6	9.077175156	0.7144045136	0.4383104664	74.70974731	11.75453211	141.9905247	2202.774384	814.8178911	556.8116568
9690090	3393756	C12M01.9690090.npy	C12	M01	7	9.252288832	0.7131286367	0.4351742745	77.3030336	11.93471938	150.8742031	2336.42774	832.1702991	567.3131735
9690090	3393756	C12M01.9690090.npy	C12	M01	8	9.329181347	0.7100555847	0.4539927021	77.0187209	11.92041889	143.0959268	2242.021687	837.7755425	567.8624522
9690090	3393756	C12M01.9690090.npy	C12	M01	9	8.886413715	0.7110148978	0.437933305	75.67826508	11.38416035	147.7773186	2169.565074	798.3800551	548.6502419
9690091	3393756	C31M02.9690091.npy	C31	M02	0	259.4596318	0.6359212011	0.2231847274	2680.681498	326.1019457	2172.987723	361149.2458	25626.22991	18808.80614
9690091	3393756	C31M02.9690091.npy	C31	M02	1	254.705094	0.6336706392	0.2413616755	2596.941146	323.4121504	2221.114828	357429.0957	25154.94008	18370.01977
9690091	3393756	C31M02.9690091.npy	C31	M02	2	267.5142863	0.6357400125	0.2414221361	2718.277049	334.4263763	2235.616549	366641.1013	26393.57242	19388.22608
9690091	3393756	C31M02.9690091.npy	C31	M02	3	275.9954547	0.6397879218	0.2483348138	2716.885839	340.9761807	2254.539938	361848.2447	27203.44962	20014.64813
9690091	3393756	C31M02.9690091.npy	C31	M02	4	262.8724744	0.636991731	0.2421233164	2672.355627	330.796681	2219.557142	353073.3028	25947.35765	19058.60342
9690091	3393756	C31M02.9690091.npy	C31	M02	5	265.9488152	0.6396166715	0.2445030843	2748.085759	333.238838	2249.446172	366859.4413	26255.80757	19406.2403
9690091	3393756	C31M02.9690091.npy	C31	M02	6	264.101805	0.6403887429	0.2443235922	2673.339983	334.4115431	2182.968204	356767.2139	26069.82263	19294.60862
9690091	3393756	C31M02.9690091.npy	C31	M02	7	265.2393207	0.6366395837	0.2261793982	2738.225883	331.2711569	2201.469908	366224.4396	26183.28656	19259.70954
9690091	3393756	C31M02.9690091.npy	C31	M02	8	267.630887	0.6375672325	0.2401614132	2712.20926	332.2559326	2144.586863	364741.1294	26406.49285	19308.5052
9690091	3393756	C31M02.9690091.npy	C31	M02	9	259.1751312	0.6380277908	0.2322757872	2767.813474	322.5470287	2228.599683	363924.3311	25599.53396	18848.29596
9690092	3393756	C39M29.9690092.npy	C39	M29	0	0.1894900624	0.2159801699	0.2076462914	0.1711049098	0.2007880081	0.1739099938	0.7473760229	4.742595341	0.6606123008
9690092	3393756	C39M29.9690092.npy	C39	M29	1	0.1826207419	0.2170645086	0.2138738813	0.1650737228	0.1934246943	0.1689996895	0.5825321683	4.727680206	0.5944109408
9690092	3393756	C39M29.9690092.npy	C39	M29	2	0.1872501626	0.2238396285	0.2221366245	0.1689413793	0.1994482535	0.1717164773	0.7552339649	4.755997656	0.667677431
9690092	3393756	C39M29.9690092.npy	C39	M29	3	0.1847154434	0.2249506252	0.2222387068	0.1677970111	0.1968774742	0.169508028	0.7348391072	4.749076108	0.6627447645
9690092	3393756	C39M29.9690092.npy	C39	M29	4	0.1839164912	0.2255961897	0.2217540002	0.1670691107	0.1965810567	0.1689593772	0.7601785079	4.763414906	0.6556714255
9690092	3393756	C39M29.9690092.npy	C39	M29	5	0.1864907549	0.2255923648	0.2228531284	0.169191294	0.1997416086	0.1723001844	0.7605395792	4.757566245	0.6629156015
9690092	3393756	C39M29.9690092.npy	C39	M29	6	0.1855843977	0.2245823097	0.2210621984	0.1696267356	0.1986414514	0.1720855103	0.7581486528	4.755952057	0.6631929355
9690092	3393756	C39M29.9690092.npy	C39	M29	7	0.1853968387	0.2155130298	0.2097081012	0.167078246	0.1956450085	0.1687538033	0.7360599289	4.744293024	0.654137599
9690092	3393756	C39M29.9690092.npy	C39	M29	8	0.1884200151	0.2251140018	0.2189513499	0.1703098736	0.2001758555	0.1736426565	0.7572895392	4.752511972	0.6685722965
9690092	3393756	C39M29.9690092.npy	C39	M29	9	0.1886375003	0.2194683392	0.2144437136	0.1704711696	0.2006744119	0.1714279203	0.7501602809	4.745508106	0.6575663905
9690093	3393756	C38M20.9690093.npy	C38	M20	0	1.068801133	0.2206187198	0.1299755342	1.866241175	1.34828625	6.144236439	97.68998357	37.82807126	16.86188165
9690093	3393756	C38M20.9690093.npy	C38	M20	1	1.060396414	0.2255367389	0.1368069101	1.898975965	1.364654963	6.38912862	95.68392684	37.73786759	17.00405653
9690093	3393756	C38M20.9690093.npy	C38	M20	2	1.049523555	0.2212495391	0.1355127486	1.854536557	1.330841115	6.139816946	91.84226503	37.2952114	16.78981435
9690093	3393756	C38M20.9690093.npy	C38	M20	3	1.087385121	0.2245917562	0.1380244992	1.905365386	1.36783894	6.243058373	94.28803415	82.31133323	17.37015668
9690093	3393756	C38M20.9690093.npy	C38	M20	4	1.031170588	0.2244203399	0.1329862537	1.852702292	1.319396975	6.204087574	89.66525537	36.8469255	16.79800021
9690093	3393756	C38M20.9690093.npy	C38	M20	5	1.052609533	0.2218240259	0.1364843477	1.882075099	1.343323691	6.451683056	94.09526239	37.59717644	16.89631012
9690093	3393756	C38M20.9690093.npy	C38	M20	6	1.068692319	0.2234081033	0.1375765081	1.897959461	1.357036368	6.387874674	94.43864723	37.6377753	17.0754373
9690093	3393756	C38M20.9690093.npy	C38	M20	7	1.014675067	0.2205288159	0.1294127293	1.811079766	1.274362441	6.244240419	87.78828838	35.80562183	16.22685145
9690093	3393756	C38M20.9690093.npy	C38	M20	8	1.107807468	0.2219853761	0.1368954935	1.923559198	1.384774955	6.375034149	96.69535713	84.2519639	17.01777428
9690093	3393756	C38M20.9690093.npy	C38	M20	9	1.053333381	0.2223838296	0.134362629	1.837736374	1.323656049	6.326772468	95.98369417	37.39355462	16.75882199
9690094	3393756	C31M29.9690094.npy	C31	M29	0	0.2007185127	0.2057150615	0.1291166482	0.2177152034	0.202183535	0.1912905771	1.007420693	4.892107047	0.9582653272
9690094	3393756	C31M29.9690094.npy	C31	M29	1	0.1919588825	0.2057813237	0.1307455635	0.2056175951	0.1927249399	0.1828852366	0.941579501	4.885987678	0.8730027016
9690094	3393756	C31M29.9690094.npy	C31	M29	2	0.1961445744	0.2119763458	0.1350071055	0.2159471788	0.1982915461	0.1867547243	1.041607359	4.934508092	0.9721544091
9690094	3393756	C31M29.9690094.npy	C31	M29	3	0.1987108728	0.213502331	0.1352365452	0.2167028429	0.1999726079	0.187431387	1.054945587	4.928212212	0.9761597638
9690094	3393756	C31M29.9690094.npy	C31	M29	4	0.1918026405	0.2111373714	0.1300455188	0.2093831331	0.1939636733	0.184833587	0.9679545417	4.892640234	0.9380782643
9690094	3393756	C31M29.9690094.npy	C31	M29	5	0.1964128567	0.2139651043	0.1358764778	0.2166091973	0.2000757564	0.1872777898	1.052391334	4.924924497	0.9723288359
9690094	3393756	C31M29.9690094.npy	C31	M29	6	0.1941392966	0.2105125147	0.1307891416	0.213153734	0.1977740735	0.1809725851	0.9990463141	4.892053021	0.9469570012
9690094	3393756	C31M29.9690094.npy	C31	M29	7	0.1984341775	0.2052927307	0.1295788897	0.2153938186	0.1990021378	0.18684497	0.98823415	4.887874997	0.9555638047
9690094	3393756	C31M29.9690094.npy	C31	M29	8	0.1984808377	0.2114689831	0.1296763677	0.218763449	0.2011549127	0.1874972021	1.008402286	4.89399625	0.9626299412
9690094	3393756	C31M29.9690094.npy	C31	M29	9	0.1941767563	0.2096688319	0.1339019926	0.2124109913	0.1957308379	0.1812822749	0.9994878104	4.886901111	0.9551571305
9690095	3393756	C06M18.9690095.npy	C06	M18	0	0.6779595198	0.521619554	0.2110688557	0.857163924	1.18948598	0.5024033138	14.51418733	10.92541305	33.53223407
9690095	3393756	C06M18.9690095.npy	C06	M18	1	0.6722087703	0.5225229113	0.2099229709	0.8579533158	1.187821752	0.4961887785	14.38700628	10.88698208	33.48127866
9690095	3393756	C06M18.9690095.npy	C06	M18	2	0.7063427846	0.5262275022	0.2176896523	0.8654867232	1.245660117	0.5088554734	14.98025168	11.07807388	34.77453694
9690095	3393756	C06M18.9690095.npy	C06	M18	3	0.7323165473	0.5292991295	0.2240010645	0.8963132017	1.267176844	0.5195961729	15.11599069	11.09879414	35.74459213
9690095	3393756	C06M18.9690095.npy	C06	M18	4	0.6956051028	0.5262179172	0.2154120675	0.8753604345	1.229763557	0.4978164504	14.78444512	10.97122177	34.3418585
9690095	3393756	C06M18.9690095.npy	C06	M18	5	0.710146323	0.5280144789	0.2171918378	0.8808219356	1.247977975	0.5129602207	14.93809989	11.10088246	35.01395858
9690095	3393756	C06M18.9690095.npy	C06	M18	6	0.7128700284	0.5282563433	0.2187516855	0.8976347455	1.26368789	0.5212472364	14.98760701	11.10772711	35.0456064
9690095	3393756	C06M18.9690095.npy	C06	M18	7	0.690595068	0.5256483426	0.2167573695	0.842198019	1.204976899	0.49345833	14.71088748	10.93397276	34.17431202
9690095	3393756	C06M18.9690095.npy	C06	M18	8	0.721778251	0.5276434839	0.2231692981	0.8863833677	1.255073242	0.514849788	14.88631214	11.0719151	35.29205567
9690095	3393756	C06M18.9690095.npy	C06	M18	9	0.6733475184	0.5227773294	0.2137539262	0.8106038029	1.184451173	0.4921148999	14.45698398	10.93225441	33.27293182
9690097	3393756	C28M17.9690097.npy	C28	M17	0	0.2667171485	0.2144438557	0.1667858332	0.6132896106	0.2873368221	0.6108937233	11.43535723	8.95293859	5.072532391
9690097	3393756	C28M17.9690097.npy	C28	M17	1	0.2604166781	0.2160564408	0.1794197975	0.5980995614	0.2815220103	0.6005526528	10.66753975	8.720702931	4.820390287
9690097	3393756	C28M17.9690097.npy	C28	M17	2	0.271962691	0.2211985112	0.1808016159	0.6247604086	0.2940588428	0.6199573321	11.50290536	9.112545321	5.250110195
9690097	3393756	C28M17.9690097.npy	C28	M17	3	0.2737301096	0.2214872109	0.1839627928	0.6255818389	0.2939755148	0.6043301144	12.0581681	9.259611466	5.331766505
9690097	3393756	C28M17.9690097.npy	C28	M17	4	0.2570350564	0.219661859	0.1728982971	0.5956737743	0.2789776591	0.5613754895	10.66481351	8.892366612	4.989439861
9690097	3393756	C28M17.9690097.npy	C28	M17	5	0.2654160994	0.2205930172	0.1805050308	0.6122455505	0.2888398882	0.6175673729	11.56247242	9.231707464	5.153483708
9690097	3393756	C28M17.9690097.npy	C28	M17	6	0.2615941932	0.219729167	0.1776287929	0.6009716393	0.2830354805	0.5445160286	10.85991986	8.913728922	5.017202753
9690097	3393756	C28M17.9690097.npy	C28	M17	7	0.264974461	0.2102406898	0.1714683613	0.6012804456	0.2861500827	0.5998497583	10.91760725	8.96903917	4.901514925
9690097	3393756	C28M17.9690097.npy	C28	M17	8	0.271173139	0.219377096	0.1762893932	0.6324623115	0.2893708756	0.5967371316	11.66161308	9.167504105	5.24100281
9690097	3393756	C28M17.9690097.npy	C28	M17	9	0.2582745016	0.2094142653	0.1736855925	0.5797927181	0.276223203	0.5516884284	10.07304179	8.742028851	4.613558113
9690098	3393756	C28M18.9690098.npy	C28	M18	0	0.4981969753	0.4351970463	0.2666038131	0.9240665282	0.8684275633	0.5293225341	13.82115356	10.36018515	16.92496185
9690098	3393756	C28M18.9690098.npy	C28	M18	1	0.4902647042	0.4324993669	0.2742923146	0.8986724837	0.857613589	0.4970409003	13.45672639	10.24770573	16.60250674
9690098	3393756	C28M18.9690098.npy	C28	M18	2	0.5219192188	0.4440150236	0.2839864751	0.9410945259	0.9142168307	0.5364309985	14.49724523	10.48363199	17.27792216
9690098	3393756	C28M18.9690098.npy	C28	M18	3	0.5391643454	0.4424132383	0.2910253291	0.9537210543	0.9252155278	0.5483281695	14.60183045	10.48916567	17.82346379
9690098	3393756	C28M18.9690098.npy	C28	M18	4	0.5047073251	0.4365107129	0.2760688459	0.9272598105	0.8860928248	0.4999073271	13.79801353	10.21484734	17.32946088
9690098	3393756	C28M18.9690098.npy	C28	M18	5	0.5196200797	0.4427756176	0.2834644888	0.9214117095	0.9062528189	0.5521099796	14.12636567	10.40437889	17.49817918
9690098	3393756	C28M18.9690098.npy	C28	M18	6	0.5193768084	0.4429311503	0.2836588642	0.9583362095	0.9135548247	0.5464471489	14.15603738	10.3407082	17.40550411
9690098	3393756	C28M18.9690098.npy	C28	M18	7	0.5061789806	0.4386728264	0.2768911707	0.8624680136	0.8741100479	0.5110213997	13.91301968	10.28359083	17.13389656
9690098	3393756	C28M18.9690098.npy	C28	M18	8	0.5312344981	0.4395117395	0.2863729409	0.9318480632	0.9148947046	0.5341815991	14.20213302	10.43823513	17.62939469
9690098	3393756	C28M18.9690098.npy	C28	M18	9	0.4956137485	0.4346835789	0.2755242815	0.8781460755	0.8637202186	0.5282145919	13.73434305	10.31047855	16.75181978
9690100	3393756	C40M16.9690100.npy	C40	M16	0	14.0490692	0.3734453482	0.1841925014	71.62364747	19.00244153	134.4003742	4083.239387	1264.208561	849.1455946
9690100	3393756	C40M16.9690100.npy	C40	M16	1	13.97947295	0.3757726492	0.1913168533	73.44055677	19.03344749	143.3195221	4118.382588	1260.34466	847.9849984
9690100	3393756	C40M16.9690100.npy	C40	M16	2	14.47189917	0.380009683	0.1948867473	73.0430118	19.57833686	136.9210189	4101.465861	1299.163334	857.3077395
9690100	3393756	C40M16.9690100.npy	C40	M16	3	14.61072276	0.3847350397	0.1952970233	72.95643432	19.60073409	138.6045715	3995.143864	1306.18485	874.5025646
9690100	3393756	C40M16.9690100.npy	C40	M16	4	14.16193983	0.3800676601	0.1903582786	72.56643114	19.12832537	140.7149559	4146.622241	1273.640457	856.9169801
9690100	3393756	C40M16.9690100.npy	C40	M16	5	13.94270017	0.3808094154	0.1930300804	73.1072881	19.29546567	136.595943	3996.979063	1250.10552	847.3798209
9690100	3393756	C40M16.9690100.npy	C40	M16	6	14.2520901	0.3849854702	0.1925417712	74.61012439	19.3878839	139.9775891	4039.445209	1276.077139	862.0111996
9690100	3393756	C40M16.9690100.npy	C40	M16	7	14.46632355	0.3773101348	0.1891788585	75.35861858	19.44680268	142.2705222	4140.407292	1300.154242	867.0455033
9690100	3393756	C40M16.9690100.npy	C40	M16	8	14.69159908	0.3786326674	0.1947364508	74.63771231	19.52867037	140.3476627	4047.923982	1315.496462	874.1908639
9690100	3393756	C40M16.9690100.npy	C40	M16	9	14.05627553	0.3791015433	0.1919672518	75.5034339	19.05438103	140.382095	4103.762708	1265.543375	855.8271996
9690101	3393756	C38M01.9690101.npy	C38	M01	0	18.79492331	0.601002952	0.5595789525	96.35666637	23.83558228	326.4868698	7838.100968	1788.02649	1196.891637
9690101	3393756	C38M01.9690101.npy	C38	M01	1	18.63874245	0.5997157862	0.5627006409	92.68115846	24.05505059	335.3915775	7682.075107	1775.005868	1181.491403
9690101	3393756	C38M01.9690101.npy	C38	M01	2	18.52704546	0.5998027165	0.5628610769	95.18067244	23.58558843	308.7660772	7308.38751	1757.337902	1170.734681
9690101	3393756	C38M01.9690101.npy	C38	M01	3	19.5713979	0.6051173551	0.5647588443	97.56458089	24.57082518	329.888342	7595.160876	1855.60722	1221.185186
9690101	3393756	C38M01.9690101.npy	C38	M01	4	18.0969407	0.6048204276	0.5608598207	94.52478591	22.94180744	326.3395352	7171.75739	1716.97556	1144.784527
9690101	3393756	C38M01.9690101.npy	C38	M01	5	18.89369999	0.6052311929	0.5637623464	97.42609504	24.14590979	325.5032334	7640.919177	1794.807875	1201.62642
9690101	3393756	C38M01.9690101.npy	C38	M01	6	18.94029249	0.6055241357	0.5633766097	96.37630652	24.22143094	311.1440676	7699.407865	1798.523569	1201.557975
9690101	3393756	C38M01.9690101.npy	C38	M01	7	16.48513273	0.6151335874	0.5587546981	92.2353988	20.86261271	294.0437049	5480.246887	1559.19246	1055.872729
9690101	3393756	C38M01.9690101.npy	C38	M01	8	19.51122679	0.6010978231	0.5701369038	99.72530214	24.53164741	321.3471962	7734.977356	1851.78292	1221.840448
9690101	3393756	C38M01.9690101.npy	C38	M01	9	18.65438482	0.6008816844	0.5601733266	96.79609681	23.67251414	328.2392044	7506.431939	1775.160016	1189.833998
9690648	3393817	C05M17.9690648.npy	C05	M17	0	0.3931408325	0.3757586575	0.2105216292	1.496692937	0.476216357	1.488483788	29.64923294	14.22019889	14.31160848
9690648	3393817	C05M17.9690648.npy	C05	M17	1	0.3911997417	0.3699914242	0.2107399407	1.507114919	0.4748767779	1.525007792	29.31170427	14.11686607	14.06030796
9690648	3393817	C05M17.9690648.npy	C05	M17	2	0.3938647225	0.3743061442	0.2080507233	1.486045039	0.4794637083	1.496370243	29.32931173	14.40438312	14.52515723
9690648	3393817	C05M17.9690648.npy	C05	M17	3	0.3905502442	0.3673138907	0.2063040842	1.461028549	0.4716129491	1.386296612	29.46404546	14.36278027	14.23260649
9690648	3393817	C05M17.9690648.npy	C05	M17	4	0.3771166412	0.3725916277	0.205061279	1.43933796	0.4588758262	1.431188583	28.51116115	14.20684271	13.87644059
9690648	3393817	C05M17.9690648.npy	C05	M17	5	0.3822266227	0.3702161885	0.2070403791	1.450088255	0.4654364598	1.447412343	28.72010259	14.282007	13.97583347
9690648	3393817	C05M17.9690648.npy	C05	M17	6	0.3795216625	0.3675679303	0.204941435	1.433968076	0.4603584053	1.424606249	28.60162616	14.26701819	13.88221918
9690648	3393817	C05M17.9690648.npy	C05	M17	7	0.3759961159	0.3730157767	0.1971122385	1.424374775	0.4537392774	1.45083412	26.92040314	13.76960871	13.46413939
9690648	3393817	C05M17.9690648.npy	C05	M17	8	0.4063362722	0.375027127	0.2080580938	1.563578282	0.486517915	1.50278297	30.94935549	14.33162065	14.87401204
9690648	3393817	C05M17.9690648.npy	C05	M17	9	0.3800217943	0.3627100264	0.1994621028	1.457443875	0.4545098122	1.38419525	27.6890343	13.65566328	13.48882713
9690649	3393817	C05M18.9690649.npy	C05	M18	0	0.3178137902	0.4346900287	0.22097099	0.5206135351	0.5129220876	0.3104935699	7.78004736	8.093638365	8.571775257
9690649	3393817	C05M18.9690649.npy	C05	M18	1	0.3186300485	0.4272946695	0.2222290693	0.4933817437	0.5181186477	0.3105405117	7.755080304	8.08155432	8.68838933
9690649	3393817	C05M18.9690649.npy	C05	M18	2	0.322187423	0.4408881264	0.2253986267	0.5036471204	0.5248326943	0.30636055	7.755027771	8.09863707	8.937976814
9690649	3393817	C05M18.9690649.npy	C05	M18	3	0.3311258248	0.4406062133	0.2265418392	0.5096761597	0.5334462199	0.3043855092	7.855572006	8.099407231	9.332495276
9690649	3393817	C05M18.9690649.npy	C05	M18	4	0.3165751776	0.4355441624	0.221732081	0.5212709919	0.5150479069	0.302964049	7.56060587	7.888596658	9.034226143
9690649	3393817	C05M18.9690649.npy	C05	M18	5	0.3261292959	0.4390062919	0.2260866106	0.5244631074	0.5315060696	0.3071327812	7.946305683	8.205351693	9.129275127
9690649	3393817	C05M18.9690649.npy	C05	M18	6	0.3251311749	0.4381185044	0.2237831093	0.5273446833	0.5330120453	0.310514775	7.881504895	8.10418428	9.162555696
9690649	3393817	C05M18.9690649.npy	C05	M18	7	0.3189469103	0.4322863103	0.2161980949	0.4984780933	0.5129739564	0.2925802351	7.786296826	8.08849208	8.979285426
9690649	3393817	C05M18.9690649.npy	C05	M18	8	0.3345389962	0.4372111162	0.2270287535	0.520025084	0.5370390093	0.3149440931	7.948557739	8.24353183	9.205715635
9690649	3393817	C05M18.9690649.npy	C05	M18	9	0.3155523366	0.4302658722	0.2169672508	0.4990031891	0.509974567	0.3063908629	7.755908625	8.15650158	8.56392148
9690650	3393817	C05M20.9690650.npy	C05	M20	0	0.3958128801	0.1956757183	0.1703432174	0.7962692224	0.508506294	1.512321656	20.20586506	15.19384701	7.413943155
9690650	3393817	C05M20.9690650.npy	C05	M20	1	0.4048091779	0.1952454775	0.167535359	0.8121703114	0.5215979673	1.553550447	20.95653271	15.44015539	7.528782228
9690650	3393817	C05M20.9690650.npy	C05	M20	2	0.398980015	0.1966260404	0.1659695909	0.8085505726	0.5162755558	1.553923588	19.73615556	15.29138428	7.689069056
9690650	3393817	C05M20.9690650.npy	C05	M20	3	0.4064883839	0.1998386853	0.1654646656	0.8375592423	0.5213740981	1.640844115	20.40838544	15.66667062	7.998798127
9690650	3393817	C05M20.9690650.npy	C05	M20	4	0.3960198998	0.1983170918	0.1644000113	0.8225494206	0.5130592128	1.618127755	20.40835346	15.54054711	7.715821997
9690650	3393817	C05M20.9690650.npy	C05	M20	5	0.4031293599	0.1961355626	0.1659195275	0.844546752	0.5236668916	1.637326059	20.9006927	15.5943023	7.834281885
9690650	3393817	C05M20.9690650.npy	C05	M20	6	0.3991303427	0.1984959086	0.1637522457	0.8283774301	0.517726132	1.598662081	19.99610928	15.39831124	7.855656769
9690650	3393817	C05M20.9690650.npy	C05	M20	7	0.3938116919	0.1946465579	0.1582567065	0.8088166644	0.5033670771	1.578367991	19.46507505	15.0546396	7.617672507
9690650	3393817	C05M20.9690650.npy	C05	M20	8	0.4145292603	0.1938520843	0.166721101	0.8393791283	0.528380474	1.58319995	20.40989574	15.61881747	7.833732545
9690650	3393817	C05M20.9690650.npy	C05	M20	9	0.3993888536	0.1930360779	0.1608484044	0.8118780921	0.5113852049	1.59474465	20.68568493	15.53599097	7.380299327
9690651	3393817	C05M29.9690651.npy	C05	M29	0	0.2047518824	0.1597048356	0.1669221325	0.2015921778	0.2123852318	0.2201479189	0.678620303	4.643052054	1.234299117
9690651	3393817	C05M29.9690651.npy	C05	M29	1	0.2008787973	0.1639507009	0.1790660874	0.1980019819	0.208132155	0.2180067413	0.6917270418	4.680616184	1.101074367
9690651	3393817	C05M29.9690651.npy	C05	M29	2	0.2005212456	0.1643809784	0.1737911653	0.199413001	0.2091270518	0.2170317514	0.7057651835	4.662391718	1.227698586
9690651	3393817	C05M29.9690651.npy	C05	M29	3	0.1989108815	0.1634258911	0.1705867114	0.1980064937	0.2066839751	0.213176181	0.6889864467	4.650088895	1.230327552
9690651	3393817	C05M29.9690651.npy	C05	M29	4	0.1950497306	0.1642466559	0.1696814247	0.1949848236	0.2035252593	0.211788454	0.6864699617	4.640956614	1.216940287
9690651	3393817	C05M29.9690651.npy	C05	M29	5	0.1964647166	0.1656929569	0.1731803347	0.1975582805	0.205927188	0.2115117428	0.6947156922	4.649336397	1.254610209
9690651	3393817	C05M29.9690651.npy	C05	M29	6	0.1942826746	0.1630728559	0.1690192088	0.196143202	0.2032483545	0.2118009782	0.6806424492	4.656472946	1.212523922
9690651	3393817	C05M29.9690651.npy	C05	M29	7	0.199680371	0.158303123	0.1627088705	0.1978649094	0.2055873433	0.2121434733	0.6798567523	4.634238408	1.259636664
9690651	3393817	C05M29.9690651.npy	C05	M29	8	0.2046370299	0.1649774047	0.1704096138	0.2048596735	0.2120391812	0.2165012762	0.7161991316	4.644397671	1.272464604
9690651	3393817	C05M29.9690651.npy	C05	M29	9	0.2009252579	0.1609366607	0.1659190449	0.2004551336	0.2081240258	0.2133666996	0.6904900054	4.651837021	1.208670584
9690653	3393817	C06M16.9690653.npy	C06	M16	0	16.31927823	0.4421481953	0.1805661923	57.14553597	23.4755209	218.2884337	5537.733764	1608.976049	969.8186649
9690653	3393817	C06M16.9690653.npy	C06	M16	1	16.14192064	0.4424657013	0.1842132731	57.40700141	23.46088197	227.7843331	5520.475068	1591.240284	963.5144125
9690653	3393817	C06M16.9690653.npy	C06	M16	2	16.36891763	0.4416757029	0.1873935567	57.57598914	23.40360379	221.7819092	5499.204826	1613.072749	950.3776509
9690653	3393817	C06M16.9690653.npy	C06	M16	3	16.77162989	0.447237186	0.1897651256	58.00320493	23.73299362	226.3244947	5451.935426	1652.432528	973.5461554
9690653	3393817	C06M16.9690653.npy	C06	M16	4	16.07910902	0.4461730813	0.1846297156	57.42435583	23.16849777	221.9480739	5397.454929	1585.036326	947.4447281
9690653	3393817	C06M16.9690653.npy	C06	M16	5	16.14456173	0.4445093378	0.1844780188	57.69114652	23.23028358	224.2686675	5456.776187	1591.036988	942.584964
9690653	3393817	C06M16.9690653.npy	C06	M16	6	16.14591767	0.4489287976	0.1865690047	58.42720349	23.16526293	221.9600004	5299.404504	1590.903671	940.9319679
9690653	3393817	C06M16.9690653.npy	C06	M16	7	16.29967807	0.4445243156	0.184429696	59.5209769	23.05382509	225.7597057	5474.823618	1606.064941	956.1840021
9690653	3393817	C06M16.9690653.npy	C06	M16	8	16.82967709	0.4401393317	0.1914200903	59.73352563	23.82675954	218.9456522	5501.400794	1658.259649	969.7753194
9690653	3393817	C06M16.9690653.npy	C06	M16	9	16.3026947	0.4425189644	0.1839967854	60.01885272	23.35293595	220.4451894	5564.511439	1607.098356	968.8343824
9690656	3393817	C06M17.9690656.npy	C06	M17	0	0.3249425283	0.445450857	0.1985282682	1.056408842	0.3793993532	1.024371053	22.41252532	13.45225509	12.35525201
9690656	3393817	C06M17.9690656.npy	C06	M17	1	0.3271635679	0.4454355374	0.2036637088	1.052195449	0.3827303789	1.028313516	21.99487048	13.20185799	12.14461182
9690656	3393817	C06M17.9690656.npy	C06	M17	2	0.3376451594	0.4497853815	0.2084455742	1.101043609	0.3935921332	1.084083794	22.74301525	13.52890507	12.78967416
9690656	3393817	C06M17.9690656.npy	C06	M17	3	0.3427947421	0.4480674657	0.2123299633	1.099837478	0.3954790915	1.034665901	23.6357807	13.54063634	12.91259218
9690656	3393817	C06M17.9690656.npy	C06	M17	4	0.3339816387	0.4481772227	0.207001382	1.080245772	0.3904597551	1.063709148	23.17744781	13.54131411	12.64405664
9690656	3393817	C06M17.9690656.npy	C06	M17	5	0.3276596139	0.4451248502	0.2052596967	1.062193185	0.3864741011	1.037615511	22.01846261	13.3745551	12.28366848
9690656	3393817	C06M17.9690656.npy	C06	M17	6	0.3305255142	0.4462247079	0.2079513944	1.050175563	0.3845007621	1.039076136	22.11869785	13.37890399	12.37826073
9690656	3393817	C06M17.9690656.npy	C06	M17	7	0.3253648391	0.4431046305	0.2041090969	1.068846257	0.3788738442	1.021978602	22.00615646	13.19907623	12.19648311
9690656	3393817	C06M17.9690656.npy	C06	M17	8	0.3328404986	0.4524441041	0.205661645	1.109640349	0.3861158682	1.051997261	23.46551186	13.67445231	12.90766648
9690656	3393817	C06M17.9690656.npy	C06	M17	9	0.3220247231	0.4436171106	0.2040412485	1.070272155	0.3694655212	1.015572483	21.59020969	12.97766019	11.88641373
9690657	3393817	C06M18.9690657.npy	C06	M18	0	0.345158277	0.5429395571	0.2234351142	0.4668356738	0.5751681029	0.3086802845	11.52589237	10.10875588	9.267359095
9690657	3393817	C06M18.9690657.npy	C06	M18	1	0.3411660414	0.5444985919	0.2192555319	0.4665781066	0.5737645901	0.3063737656	11.22147457	9.885419422	9.293469357
9690657	3393817	C06M18.9690657.npy	C06	M18	2	0.3573411647	0.5479658968	0.2303615673	0.46846791	0.5999809227	0.3146116381	11.73150005	10.09633631	9.615104814
9690657	3393817	C06M18.9690657.npy	C06	M18	3	0.3679378468	0.5509753083	0.235619268	0.4867112739	0.6074657788	0.3198097885	11.81682381	10.01445599	9.904943891
9690657	3393817	C06M18.9690657.npy	C06	M18	4	0.3515740904	0.5482938664	0.2263372645	0.4792633797	0.5920324314	0.3108781813	11.61063158	9.932437159	9.552353083
9690657	3393817	C06M18.9690657.npy	C06	M18	5	0.35850345	0.5499549961	0.2285234339	0.4806125443	0.6010021201	0.3150464376	11.68889	10.01962953	9.726928945
9690657	3393817	C06M18.9690657.npy	C06	M18	6	0.3597202344	0.5498907957	0.2296963271	0.4889393093	0.6073654682	0.3217761034	11.70952945	10.04647596	9.73345562
9690657	3393817	C06M18.9690657.npy	C06	M18	7	0.3508023247	0.5472265382	0.2288840695	0.4706423563	0.5828439146	0.3038268849	11.61814123	9.950074963	9.558632807
9690657	3393817	C06M18.9690657.npy	C06	M18	8	0.3642071262	0.5492612828	0.2361930696	0.477806548	0.6051184122	0.313930902	11.74279685	10.06821162	9.744607381
9690657	3393817	C06M18.9690657.npy	C06	M18	9	0.3454460204	0.5446182521	0.2254085707	0.4519112093	0.577867648	0.3093552321	11.64107728	10.07903848	9.371331805
9690658	3393817	C07M20.9690658.npy	C07	M20	0	0.6876553602	0.2353151553	0.1963511624	1.191048462	0.8481605855	2.74680712	59.42495145	28.8013772	11.28923594
9690658	3393817	C07M20.9690658.npy	C07	M20	1	0.6775954608	0.2392349005	0.196799538	1.201307882	0.8433746972	2.79908052	57.45526977	28.72027985	11.31817285
9690658	3393817	C07M20.9690658.npy	C07	M20	2	0.6938635245	0.2375414648	0.1995833221	1.215087975	0.8596805771	2.871880021	59.14234727	29.32200423	11.53279759
9690658	3393817	C07M20.9690658.npy	C07	M20	3	0.7068192638	0.2398627381	0.201451175	1.244766957	0.8599343514	2.895757305	59.12876964	29.30876634	11.77712119
9690658	3393817	C07M20.9690658.npy	C07	M20	4	0.6764995801	0.2400820202	0.1998745234	1.195263739	0.8375508549	2.864125093	57.319521	28.80342383	11.3918395
9690658	3393817	C07M20.9690658.npy	C07	M20	5	0.6709721414	0.2393789877	0.1990537024	1.216746375	0.8316854847	2.824933458	57.17395685	28.79621696	11.45207842
9690658	3393817	C07M20.9690658.npy	C07	M20	6	0.6952628533	0.2400193995	0.2021814675	1.225120187	0.8574382722	2.847908731	58.90380541	29.22764715	11.67959931
9690658	3393817	C07M20.9690658.npy	C07	M20	7	0.6774619128	0.2347428557	0.1912910071	1.187311548	0.8230230745	2.759986436	56.41136419	28.10480622	10.97960078
9690658	3393817	C07M20.9690658.npy	C07	M20	8	0.6808687364	0.2365656646	0.1998854217	1.20737271	0.8224830216	2.73225145	54.38231108	27.87360835	11.08521871
9690658	3393817	C07M20.9690658.npy	C07	M20	9	0.6696305212	0.2340090534	0.1939565234	1.166410602	0.8137285661	2.805797291	55.262045	27.89785329	10.76904762
9690659	3393817	C07M29.9690659.npy	C07	M29	0	0.2005548699	0.2064849989	0.1800932469	0.1937479864	0.2029192548	0.1798083577	1.015433246	4.905055817	1.000564052
9690659	3393817	C07M29.9690659.npy	C07	M29	1	0.1903885812	0.20227893	0.1800905952	0.1815995073	0.1930015721	0.1730753686	0.9812756635	4.933241957	0.9512469469
9690659	3393817	C07M29.9690659.npy	C07	M29	2	0.1948999789	0.2117726852	0.1877073559	0.1882959945	0.1977111842	0.1744417592	1.019061013	4.912760138	1.008095548
9690659	3393817	C07M29.9690659.npy	C07	M29	3	0.19424586	0.2128222378	0.1876525586	0.1875393042	0.1969256396	0.1741462711	1.031106313	4.896654037	1.019331204
9690659	3393817	C07M29.9690659.npy	C07	M29	4	0.1898227317	0.211641551	0.1854869791	0.1836458704	0.193777184	0.1735995981	1.011831987	4.901913766	0.9808263279
9690659	3393817	C07M29.9690659.npy	C07	M29	5	0.1928190394	0.2113230806	0.1864548684	0.1879256499	0.1974598776	0.1750626793	1.003483672	4.889346682	1.011579488
9690659	3393817	C07M29.9690659.npy	C07	M29	6	0.1926223479	0.2106949831	0.1866881481	0.1873398903	0.1967714026	0.1732521159	1.028406865	4.910012989	0.9984478992
9690659	3393817	C07M29.9690659.npy	C07	M29	7	0.1968045916	0.2045933862	0.1782801956	0.1871925979	0.1977954797	0.1758441489	0.9003882441	4.876055387	0.9826322105
9690659	3393817	C07M29.9690659.npy	C07	M29	8	0.19685427	0.2095979214	0.1818144512	0.1907703157	0.19935414	0.1764600381	1.028474287	4.910559126	1.007992155
9690659	3393817	C07M29.9690659.npy	C07	M29	9	0.1954702116	0.2084957444	0.1804079413	0.1902381696	0.1977693177	0.1750199627	0.9885749589	4.901426834	0.9688832545
9690660	3393817	C12M01.9690660.npy	C12	M01	0	12.46936251	0.6312286574	0.3716141028	143.6742744	16.00367689	153.5009961	2709.124841	1210.730066	1031.894288
9690660	3393817	C12M01.9690660.npy	C12	M01	1	12.31454017	0.6196048393	0.3526412503	138.0293317	16.07223106	158.8278011	2691.364497	1193.810745	1012.524047
9690660	3393817	C12M01.9690660.npy	C12	M01	2	12.7457005	0.6235223398	0.3502376343	143.5139462	16.38192648	153.7156076	2731.583332	1236.236482	1048.961406
9690660	3393817	C12M01.9690660.npy	C12	M01	3	13.38335508	0.6262047092	0.3476162151	147.5645416	17.03479007	155.1691656	2739.546929	1298.719348	1096.878762
9690660	3393817	C12M01.9690660.npy	C12	M01	4	12.85193962	0.6207258223	0.3440407182	146.630937	16.51716554	157.4382499	2819.50883	1246.866539	1055.252262
9690660	3393817	C12M01.9690660.npy	C12	M01	5	12.91863653	0.6330362776	0.3478266412	147.8031374	16.72096812	159.1617871	2770.246693	1254.187181	1066.508959
9690660	3393817	C12M01.9690660.npy	C12	M01	6	12.99879505	0.6226572182	0.3490456837	146.3144958	16.929825	152.8278781	2781.076747	1261.535696	1071.937157
9690660	3393817	C12M01.9690660.npy	C12	M01	7	13.26535732	0.6288163666	0.3450514987	152.9308856	17.12096948	161.7538446	2936.332137	1288.181537	1095.392845
9690660	3393817	C12M01.9690660.npy	C12	M01	8	13.07223782	0.6270084468	0.3649007795	146.9295842	16.65695203	152.4392156	2782.767	1267.909003	1068.281523
9690660	3393817	C12M01.9690660.npy	C12	M01	9	12.67491287	0.6214514794	0.3440792015	149.4073958	16.23913085	158.1563079	2715.349899	1230.727454	1049.633889
9690661	3393817	C12M02.9690661.npy	C12	M02	0	192.9482076	0.6188603945	0.5997474761	1901.393161	250.9400784	1833.925918	268971.5311	19128.2314	15584.4371
9690661	3393817	C12M02.9690661.npy	C12	M02	1	199.7786248	0.4917385689	0.5962561841	2321.288907	277.8148056	1857.511698	267216.0577	19080.88042	16267.47454
9690661	3393817	C12M02.9690661.npy	C12	M02	2	205.5299882	0.4976602783	0.600751691	2322.544754	283.0126027	1883.513664	265262.6169	19634.47303	16739.71938
9690661	3393817	C12M02.9690661.npy	C12	M02	3	212.7828982	0.5040605831	0.6052137457	2334.428695	287.3276808	1895.827567	268943.8817	20335.66158	17239.80016
9690661	3393817	C12M02.9690661.npy	C12	M02	4	205.4451699	0.4951119798	0.5980504204	2320.070341	283.0537131	1894.306086	270489.8744	19622.21388	16715.42995
9690661	3393817	C12M02.9690661.npy	C12	M02	5	205.1572904	0.5014908277	0.5976789202	2338.069614	283.1197492	1862.508064	265981.8081	19601.55434	16710.11657
9690661	3393817	C12M02.9690661.npy	C12	M02	6	209.2223204	0.4983201584	0.6001795324	2347.595244	289.2338712	1855.185109	278040.4026	19997.33205	17053.57
9690661	3393817	C12M02.9690661.npy	C12	M02	7	205.9366082	0.4975843076	0.5985355024	2347.604471	282.4887598	1881.503496	269044.0136	19672.61065	16767.27935
9690661	3393817	C12M02.9690661.npy	C12	M02	8	204.8064054	0.5032643073	0.6101782721	2281.823881	280.2010866	1816.274093	261109.3879	19553.47151	16500.83814
9690661	3393817	C12M02.9690661.npy	C12	M02	9	203.2738403	0.4972211533	0.5982633339	2409.114864	278.0703166	1852.25462	277771.832	19440.51368	16641.26021
9690668	3393817	C19M16.9690668.npy	C19	M16	0	3.317035976	0.4799844118	0.117201966	33.32981551	4.980428383	18.50042523	1016.146586	196.5986052	233.2266339
9690668	3393817	C19M16.9690668.npy	C19	M16	1	3.337088262	0.476543938	0.1229564057	35.34420875	4.948622252	21.36736952	1032.93274	198.5895331	234.8317112
9690668	3393817	C19M16.9690668.npy	C19	M16	2	3.528912498	0.4804238654	0.1272645931	36.67797701	5.341404327	20.31933799	1085.670531	208.856026	252.7795038
9690668	3393817	C19M16.9690668.npy	C19	M16	3	3.606556628	0.4837761258	0.1288146978	36.3590197	5.355639253	19.94087687	1078.425273	210.2051782	258.7676023
9690668	3393817	C19M16.9690668.npy	C19	M16	4	3.442865452	0.4858217815	0.1270150409	36.6565115	5.191678449	19.9532253	1059.833715	204.3896443	247.1676804
9690668	3393817	C19M16.9690668.npy	C19	M16	5	3.451046527	0.4822502562	0.1278922577	35.61839171	5.21756609	20.48922165	1079.90919	204.1510928	247.7084954
9690668	3393817	C19M16.9690668.npy	C19	M16	6	3.547764809	0.4827620239	0.1304146409	37.14652502	5.366538061	20.32746927	1076.414952	208.4195099	254.462646
9690668	3393817	C19M16.9690668.npy	C19	M16	7	3.470854105	0.4774947043	0.1181466573	36.84472518	5.15780666	19.42499996	1059.983101	203.0577496	245.9325474
9690668	3393817	C19M16.9690668.npy	C19	M16	8	3.385973392	0.4780821648	0.1356304289	35.56680332	5.09174198	19.01442407	1003.853905	199.5831269	243.143034
9690668	3393817	C19M16.9690668.npy	C19	M16	9	3.401743541	0.4755900285	0.1201376779	35.87232775	5.062632628	20.08560894	1056.439242	201.6529831	238.0034329
9690670	3393817	C19M17.9690670.npy	C19	M17	0	0.2858944975	0.2160314915	0.1709349743	0.6841168714	0.3110020675	0.752305622	13.59618452	10.83166748	6.300618873
9690670	3393817	C19M17.9690670.npy	C19	M17	1	0.2870022783	0.2238647282	0.1856293201	0.6900794629	0.3141479	0.752740542	13.64351528	10.7582913	6.337188907
9690670	3393817	C19M17.9690670.npy	C19	M17	2	0.2898100619	0.228281339	0.1860860529	0.6933583912	0.3150559266	0.7545989048	13.62979932	10.85024333	6.716032082
9690670	3393817	C19M17.9690670.npy	C19	M17	3	0.2923645995	0.2286971007	0.187364601	0.6848207134	0.3159967672	0.7294276984	14.11110119	10.87464268	6.650898491
9690670	3393817	C19M17.9690670.npy	C19	M17	4	0.2879830062	0.2266236953	0.1846256741	0.6914645182	0.3146423078	0.7511505256	13.98648205	10.86769287	6.632905659
9690670	3393817	C19M17.9690670.npy	C19	M17	5	0.2872787345	0.228865777	0.1872349609	0.6815344938	0.3150068245	0.7484550247	14.06457128	10.85627806	6.65147529
9690670	3393817	C19M17.9690670.npy	C19	M17	6	0.2881125623	0.2275615901	0.1873364548	0.66325248	0.3156073887	0.7524116239	13.6859453	10.86206923	6.438437042
9690670	3393817	C19M17.9690670.npy	C19	M17	7	0.2792651923	0.2152769047	0.1738238303	0.6366289469	0.3008395655	0.7254688723	11.84963702	10.10657874	6.01374029
9690670	3393817	C19M17.9690670.npy	C19	M17	8	0.2837400285	0.2255620857	0.1884659229	0.6714575923	0.3088826197	0.7328279014	13.51210089	10.86429375	6.509599845
9690670	3393817	C19M17.9690670.npy	C19	M17	9	0.2865854323	0.2173572511	0.1790626783	0.6784719549	0.3102056595	0.7490970083	13.05867177	10.46066816	6.185896146
9690671	3393817	C19M18.9690671.npy	C19	M18	0	0.2818476798	0.4607120927	0.2203588859	0.60723626	0.4447425723	0.2409243517	8.038585065	8.688451543	6.731025508
9690671	3393817	C19M18.9690671.npy	C19	M18	1	0.2812202342	0.4617621997	0.2250523608	0.5947963037	0.4496135034	0.2402173946	8.164233843	8.72463839	6.760457714
9690671	3393817	C19M18.9690671.npy	C19	M18	2	0.2890234769	0.4687317927	0.2313222662	0.6143983494	0.461667546	0.2443321696	8.322659085	8.755947994	6.987986947
9690671	3393817	C19M18.9690671.npy	C19	M18	3	0.2976322073	0.471065625	0.2350567623	0.6252456674	0.4694069617	0.2465097104	8.46653873	8.724383364	7.176273641
9690671	3393817	C19M18.9690671.npy	C19	M18	4	0.2866793297	0.4670237137	0.2334502616	0.6309351525	0.4576159761	0.2405982314	8.363181041	8.609419678	6.948792999
9690671	3393817	C19M18.9690671.npy	C19	M18	5	0.2912478189	0.4701091444	0.2339745149	0.6285410349	0.4635903883	0.2510917562	8.227945397	8.58476873	7.044548438
9690671	3393817	C19M18.9690671.npy	C19	M18	6	0.2926278303	0.4699205232	0.2340006254	0.6360140735	0.4700846466	0.247011064	8.3861417	8.71418613	7.078814141
9690671	3393817	C19M18.9690671.npy	C19	M18	7	0.2845751263	0.4641791435	0.224137376	0.5771480616	0.4471428856	0.2372105553	8.073424063	8.562141646	6.838211047
9690671	3393817	C19M18.9690671.npy	C19	M18	8	0.2840251851	0.4712487314	0.2381142235	0.5773570661	0.4494341155	0.2389786752	7.820866858	8.4712075	6.893514121
9690671	3393817	C19M18.9690671.npy	C19	M18	9	0.2787432714	0.4620417728	0.2225819033	0.5897303552	0.4412172011	0.2374552476	8.029472829	8.633516027	6.749579721
9690672	3393817	C19M20.9690672.npy	C19	M20	0	0.5868725673	0.2060783526	0.1409494323	1.024282069	0.7388674556	1.921694007	43.67403363	25.48405612	7.446621979
9690672	3393817	C19M20.9690672.npy	C19	M20	1	0.5866055585	0.207088714	0.1452628204	1.032815516	0.7441049019	2.097898406	42.95813259	25.57617707	7.616127597
9690672	3393817	C19M20.9690672.npy	C19	M20	2	0.5815824447	0.2066071352	0.1493579118	1.004293134	0.7317132931	2.009655349	41.98783845	25.46955605	7.621029104
9690672	3393817	C19M20.9690672.npy	C19	M20	3	0.5935804736	0.2078316198	0.147454536	1.0307957	0.7432312096	2.007472732	42.75153964	25.86468158	7.758671601
9690672	3393817	C19M20.9690672.npy	C19	M20	4	0.5858587812	0.2070106198	0.1492381255	1.015390212	0.7451710198	2.069295211	43.56596408	26.05008758	7.569535444
9690672	3393817	C19M20.9690672.npy	C19	M20	5	0.5835956543	0.2065127619	0.1487299479	1.024208467	0.7337163903	2.055954728	43.41084691	25.96112489	7.581440964
9690672	3393817	C19M20.9690672.npy	C19	M20	6	0.5879667934	0.2094117513	0.151512869	1.023655245	0.7429162699	2.059063438	42.51079175	25.99628896	7.719747235
9690672	3393817	C19M20.9690672.npy	C19	M20	7	0.5874548019	0.2030897149	0.1438367502	1.018222501	0.7296968062	2.051055795	43.81043401	25.6583767	7.423559217
9690672	3393817	C19M20.9690672.npy	C19	M20	8	0.5841907695	0.2095908715	0.1593503328	1.020953182	0.7336808063	2.053203907	41.40555989	25.73425732	7.67439105
9690672	3393817	C19M20.9690672.npy	C19	M20	9	0.5954984915	0.205057137	0.1445341451	1.028159967	0.745529456	2.039299391	45.14986496	26.18171322	7.460625139
9690673	3393817	C19M22.9690673.npy	C19	M22	0	20.67234421	0.8155203984	0.1255784961	224.2845455	36.82458364	114.6006839	5137.353589	2051.155063	2009.545984
9690673	3393817	C19M22.9690673.npy	C19	M22	1	20.36159676	0.8171720529	0.1265841623	220.0419784	36.55035476	110.2714846	5089.242448	892.9325263	1983.854002
9690673	3393817	C19M22.9690673.npy	C19	M22	2	21.65841093	0.8178692192	0.1336784713	227.7917198	38.76107048	119.4527046	5192.766398	2149.522498	2103.784644
9690673	3393817	C19M22.9690673.npy	C19	M22	3	22.1094517	0.8164681897	0.1342194618	225.8648863	38.89073938	115.5719282	5174.172869	2193.785566	2140.958949
9690673	3393817	C19M22.9690673.npy	C19	M22	4	21.67164993	0.8165398025	0.1343182438	228.4274281	38.94410587	118.8729981	5230.839289	2151.035676	2106.673925
9690673	3393817	C19M22.9690673.npy	C19	M22	5	21.45842478	0.8160172717	0.1340501504	224.9244428	38.62748282	122.1837515	5233.544958	2129.700363	2084.802651
9690673	3393817	C19M22.9690673.npy	C19	M22	6	21.50281322	0.8170780229	0.1358158833	226.5846303	38.50377701	116.2187433	5143.797492	2133.589838	2089.605576
9690673	3393817	C19M22.9690673.npy	C19	M22	7	21.27634617	0.8173364106	0.1257234796	230.5077924	37.72902253	119.1111574	5168.416455	2111.481159	2067.575184
9690673	3393817	C19M22.9690673.npy	C19	M22	8	21.04452379	0.8199258398	0.1346532773	228.7116037	37.02442926	113.9330389	5009.825464	2088.148733	2041.212844
9690673	3393817	C19M22.9690673.npy	C19	M22	9	20.47701309	0.8161996795	0.1271893963	225.8935114	36.599276	115.2492091	5107.432373	891.8333721	1991.592067
9690674	3393817	C19M29.9690674.npy	C19	M29	0	0.2005697234	0.1753533292	0.1406440778	0.2112490627	0.2013492153	0.2031855337	0.7331368843	4.620732403	1.068530291
9690674	3393817	C19M29.9690674.npy	C19	M29	1	0.1956532155	0.1717433856	0.1371212671	0.204429922	0.1965518706	0.2001978502	0.7356252222	4.655989313	1.01954599
9690674	3393817	C19M29.9690674.npy	C19	M29	2	0.1976498159	0.1787537735	0.140843407	0.2086958782	0.1993731202	0.1997959825	0.7444188131	4.637481313	1.056578414
9690674	3393817	C19M29.9690674.npy	C19	M29	3	0.1971358329	0.1795460418	0.1413147631	0.2080025949	0.1984422052	0.1998664311	0.7399220199	4.627585885	1.065313675
9690674	3393817	C19M29.9690674.npy	C19	M29	4	0.1937616654	0.1819130096	0.1428189138	0.205382005	0.1957960186	0.1993556723	0.7429528619	4.641622935	1.029209718
9690674	3393817	C19M29.9690674.npy	C19	M29	5	0.1947654862	0.1812240932	0.1434560591	0.2069394355	0.1979647031	0.1984867285	0.7398605531	4.615202722	1.078146328
9690674	3393817	C19M29.9690674.npy	C19	M29	6	0.1943090045	0.1801159874	0.143555724	0.2082370446	0.1970574209	0.1971405129	0.7173694434	4.640580056	1.040965255
9690674	3393817	C19M29.9690674.npy	C19	M29	7	0.1960735465	0.1727236387	0.1348882125	0.2058935351	0.1958889067	0.1970539183	0.7144963728	4.6057996	1.069068153
9690674	3393817	C19M29.9690674.npy	C19	M29	8	0.1907831054	0.1858449455	0.1464910354	0.2047041079	0.194900381	0.1977099296	0.7228015046	4.620315705	1.0358518
9690674	3393817	C19M29.9690674.npy	C19	M29	9	0.1923464799	0.1737596992	0.1350760517	0.2042355428	0.1927610854	0.1943030386	0.6509697559	4.617998034	1.023922235
9690675	3393817	C22M16.9690675.npy	C22	M16	0	11.41788378	0.5596434856	0.1432377785	97.1328233	17.53384565	121.8870569	3657.294517	1122.708574	780.9693197
9690675	3393817	C22M16.9690675.npy	C22	M16	1	11.07697516	0.5589581158	0.1449852513	94.56110319	17.2800192	119.9460084	3444.429812	1088.691327	752.5618438
9690675	3393817	C22M16.9690675.npy	C22	M16	2	11.82505755	0.5642590119	0.1484698493	99.59858914	18.33711641	130.644422	3653.71784	1162.866407	808.2525264
9690675	3393817	C22M16.9690675.npy	C22	M16	3	12.29983241	0.5615360539	0.1502341266	100.4546674	18.58333858	130.0990757	3725.886348	1209.389727	828.700288
9690675	3393817	C22M16.9690675.npy	C22	M16	4	11.70378477	0.5603774798	0.1512050307	99.10206811	17.82918743	129.2832379	3608.244482	1150.975055	794.1531946
9690675	3393817	C22M16.9690675.npy	C22	M16	5	11.60303668	0.5639039601	0.1499037589	96.06593975	17.94500368	129.1844966	3648.091816	1140.541478	788.6874259
9690675	3393817	C22M16.9690675.npy	C22	M16	6	12.0562059	0.561930929	0.1519213014	101.3353825	18.59178811	129.9106463	3734.85122	1185.583422	818.6969751
9690675	3393817	C22M16.9690675.npy	C22	M16	7	11.6953383	0.5655073003	0.1433413329	100.949823	17.81647519	128.5365234	3662.315694	1150.017197	807.5044935
9690675	3393817	C22M16.9690675.npy	C22	M16	8	11.66293443	0.5632204269	0.1565195744	99.80742003	17.71003176	121.8376098	3514.305259	1146.612172	793.8314069
9690675	3393817	C22M16.9690675.npy	C22	M16	9	11.30541291	0.5660191912	0.1426508772	99.56448644	17.07238421	126.0561422	3543.90735	1111.496898	778.224824
9690676	3393817	C22M17.9690676.npy	C22	M17	0	0.2981224422	0.3054254516	0.2001989177	0.9374328163	0.3395855192	0.9615264854	15.58626357	11.18304906	7.879349807
9690676	3393817	C22M17.9690676.npy	C22	M17	1	0.2952466698	0.3045613554	0.2109146424	0.9411336003	0.3376376714	0.9421203611	15.44668179	11.13547252	7.663003451
9690676	3393817	C22M17.9690676.npy	C22	M17	2	0.3049875266	0.3117740411	0.2131043401	0.9735817	0.3472156054	1.010804961	16.30645675	11.44336036	8.289612602
9690676	3393817	C22M17.9690676.npy	C22	M17	3	0.3020745905	0.3079369235	0.2138756023	0.9459974131	0.3425517802	0.9263191801	15.82217119	11.25062443	8.025197764
9690676	3393817	C22M17.9690676.npy	C22	M17	4	0.3048606893	0.3108311283	0.2141319217	0.9725707119	0.3465158366	0.9976930182	16.53552802	11.36029961	8.183312368
9690676	3393817	C22M17.9690676.npy	C22	M17	5	0.3000546954	0.3087282067	0.2134376381	0.9611742211	0.3450012654	1.019831295	15.9850524	11.33180959	8.002479352
9690676	3393817	C22M17.9690676.npy	C22	M17	6	0.2998199733	0.3094110735	0.2130750331	0.948096625	0.3428941992	0.9728809747	15.87862969	11.34288731	8.007182532
9690676	3393817	C22M17.9690676.npy	C22	M17	7	0.2983424281	0.304652862	0.2047442537	0.9524596377	0.3379457001	0.9538804088	15.69664604	11.09930657	7.814415067
9690676	3393817	C22M17.9690676.npy	C22	M17	8	0.2994355478	0.3136369214	0.2115673042	0.9759262702	0.3395670164	0.9750767158	16.45646169	11.58397977	8.218646108
9690676	3393817	C22M17.9690676.npy	C22	M17	9	0.2941746309	0.3046637673	0.2068385069	0.9448987346	0.3326324998	0.9530778426	15.40247815	10.93975846	7.67895031
9690677	3393817	C28M17.9690677.npy	C28	M17	0	0.2695557671	0.2179383316	0.1621617442	0.6514319315	0.2922233769	0.6366297316	11.4530962	9.081849007	6.012146131
9690677	3393817	C28M17.9690677.npy	C28	M17	1	0.2642148327	0.218901796	0.1750547788	0.6355138073	0.2872752601	0.6347071335	10.66518979	8.806064404	5.798896409
9690677	3393817	C28M17.9690677.npy	C28	M17	2	0.2741164579	0.2266631929	0.1800045194	0.6588068623	0.2979784895	0.644559034	11.45662815	9.223672307	6.184606395
9690677	3393817	C28M17.9690677.npy	C28	M17	3	0.2768293347	0.2252699809	0.180474373	0.6591763841	0.2991180897	0.6307983109	11.95875183	9.328990229	6.294409866
9690677	3393817	C28M17.9690677.npy	C28	M17	4	0.2580703881	0.2244466598	0.1712609527	0.6289974801	0.282058059	0.5944811543	10.6703944	9.007612243	5.840102399
9690677	3393817	C28M17.9690677.npy	C28	M17	5	0.2680013303	0.2261775483	0.1805063175	0.6456788722	0.2936532004	0.6459230566	11.46777554	9.304966174	6.112182383
9690677	3393817	C28M17.9690677.npy	C28	M17	6	0.2623308981	0.2287660544	0.1757101955	0.613537328	0.2848339567	0.5641111694	10.58138655	8.969133389	5.768007318
9690677	3393817	C28M17.9690677.npy	C28	M17	7	0.2682999261	0.2156323176	0.1690565464	0.6403687944	0.291442465	0.6308634435	10.93420388	9.03227317	5.965958905
9690677	3393817	C28M17.9690677.npy	C28	M17	8	0.2740984268	0.2232785456	0.1722844628	0.6683779767	0.2945773003	0.62742394	11.63645263	9.265139859	6.220442828
9690677	3393817	C28M17.9690677.npy	C28	M17	9	0.2607860177	0.2145610468	0.1687982526	0.6177858813	0.2810478621	0.5863052015	10.14187547	8.837551206	5.616000028
9690678	3393817	C28M18.9690678.npy	C28	M18	0	0.3692829948	0.4547737493	0.2542319001	0.7467742725	0.6291289955	0.4613388433	12.79790426	11.60356767	8.091349465
9690678	3393817	C28M18.9690678.npy	C28	M18	1	0.3641134788	0.4519649138	0.2608643652	0.7239383456	0.6214637707	0.4309172636	12.21745756	11.25603806	8.01984
9690678	3393817	C28M18.9690678.npy	C28	M18	2	0.3925773808	0.463584095	0.2752483626	0.7687991299	0.6735495122	0.4676803639	13.48158637	11.69415441	8.530012667
9690678	3393817	C28M18.9690678.npy	C28	M18	3	0.4028365971	0.4608741969	0.2806842306	0.770369481	0.6762592303	0.4777282733	13.49121814	11.62476503	8.77938427
9690678	3393817	C28M18.9690678.npy	C28	M18	4	0.3698198447	0.4554870766	0.2663283884	0.7411048057	0.6345861873	0.4266115667	12.52593899	11.26030118	8.316842918
9690678	3393817	C28M18.9690678.npy	C28	M18	5	0.3865792084	0.4630260652	0.2747559135	0.7421029676	0.6602732218	0.4811824219	12.98566929	11.4717295	8.671580038
9690678	3393817	C28M18.9690678.npy	C28	M18	6	0.3858960939	0.4617363967	0.2719041621	0.7743869261	0.6640995856	0.473554065	13.01860091	11.45302144	8.560759424
9690678	3393817	C28M18.9690678.npy	C28	M18	7	0.3760493802	0.4585867129	0.2685392031	0.702157067	0.6338375255	0.444211681	12.77043741	11.39506596	8.402832194
9690678	3393817	C28M18.9690678.npy	C28	M18	8	0.3958245465	0.4581330086	0.2827801782	0.7501868253	0.6672058464	0.4631565749	13.14161732	11.61427846	8.625316282
9690678	3393817	C28M18.9690678.npy	C28	M18	9	0.3682997288	0.4570352112	0.2627886519	0.7089028077	0.6269899212	0.4619428239	12.65723908	11.41870129	8.184702928
9690679	3393817	C28M22.9690679.npy	C28	M22	0	19.35517152	0.8145116006	0.1062692557	230.3490756	34.20447981	113.4849958	4612.182928	1918.831687	1869.01147
9690679	3393817	C28M22.9690679.npy	C28	M22	1	18.94978916	0.8148405039	0.1061523689	226.1787131	33.78449433	111.5323704	4552.414542	1878.618697	1830.247744
9690679	3393817	C28M22.9690679.npy	C28	M22	2	20.64846581	0.8216365218	0.1086477246	236.4763433	36.625113	118.6432914	4776.787061	2048.046114	1984.956757
9690679	3393817	C28M22.9690679.npy	C28	M22	3	20.75638311	0.8161927615	0.1130224164	231.4207547	36.15862129	111.5573085	4648.047848	2057.099054	1992.788372
9690679	3393817	C28M22.9690679.npy	C28	M22	4	20.01043248	0.8166291694	0.1070517273	231.6789644	35.42162445	115.5417958	4647.901478	1984.709052	1931.660349
9690679	3393817	C28M22.9690679.npy	C28	M22	5	19.6670965	0.8168372288	0.1101117796	227.4728476	35.02981167	115.2725865	4587.814779	1949.691092	1895.317342
9690679	3393817	C28M22.9690679.npy	C28	M22	6	20.46344586	0.8157724112	0.1086965788	237.6433735	36.24754881	114.4959995	4715.912325	2028.762427	1967.58054
9690679	3393817	C28M22.9690679.npy	C28	M22	7	19.67280743	0.8171975027	0.1024039941	231.7007158	34.66017191	112.0681578	4584.550053	1950.160692	1893.080788
9690679	3393817	C28M22.9690679.npy	C28	M22	8	19.84706145	0.8165734956	0.105374818	229.8162452	34.4901599	110.8983639	4548.412895	1967.059178	1905.283637
9690679	3393817	C28M22.9690679.npy	C28	M22	9	19.02603431	0.8164951925	0.1023724679	229.3592635	33.38779624	110.8804272	4529.726091	1886.260403	1839.013699
9690680	3393817	C28M29.9690680.npy	C28	M29	0	0.2023371152	0.2236466218	0.1296962369	0.2002352941	0.2116664087	0.1897978457	1.175645686	4.991384996	1.494521966
9690680	3393817	C28M29.9690680.npy	C28	M29	1	0.1963852289	0.2146505547	0.1286519396	0.1917218036	0.2041321075	0.1852304715	1.05657439	4.968226486	1.364620082
9690680	3393817	C28M29.9690680.npy	C28	M29	2	0.2044991699	0.2291046397	0.1356866911	0.2036158382	0.2151173345	0.1900247227	1.243794401	5.023890194	1.509660484
9690680	3393817	C28M29.9690680.npy	C28	M29	3	0.2048217428	0.2285725991	0.1405156345	0.2026709424	0.2136302061	0.1901605719	1.25454219	5.009375974	1.530176448
9690680	3393817	C28M29.9690680.npy	C28	M29	4	0.1943241867	0.2225484451	0.1296078885	0.19414846	0.2043858508	0.1821641822	1.173310078	5.020718382	1.424990422
9690680	3393817	C28M29.9690680.npy	C28	M29	5	0.1995938901	0.2281969762	0.1357932332	0.200295778	0.2113595008	0.1874867044	1.231456926	5.014264439	1.51047319
9690680	3393817	C28M29.9690680.npy	C28	M29	6	0.1984971065	0.2254341361	0.134981137	0.2002052403	0.2098431233	0.1871572589	1.147281697	4.993153498	1.432616741
9690680	3393817	C28M29.9690680.npy	C28	M29	7	0.202792319	0.2243237246	0.1373381845	0.1996458982	0.2105122509	0.187163224	1.184511662	5.004775527	1.47597141
9690680	3393817	C28M29.9690680.npy	C28	M29	8	0.2045223787	0.227181123	0.1378916857	0.2043626151	0.2138756574	0.19014405	1.242925377	5.027907105	1.519009328
9690680	3393817	C28M29.9690680.npy	C28	M29	9	0.1999179751	0.2253707825	0.1345680835	0.1998833153	0.2090776182	0.1841981851	1.194572451	5.009190375	1.420140165
9690681	3393817	C31M01.9690681.npy	C31	M01	0	26.38650396	0.4977039784	0.4190341748	157.5668979	31.89477575	234.0048042	10040.41073	2566.640503	1486.512683
9690681	3393817	C31M01.9690681.npy	C31	M01	1	27.64046769	0.4989006059	0.3944682187	166.1441261	34.05074179	247.6193311	11182.40782	2691.118198	1596.878775
9690681	3393817	C31M01.9690681.npy	C31	M01	2	28.23331921	0.4993025371	0.3941831772	167.2570512	34.27553103	240.078823	11356.28879	2747.680663	1621.411574
9690681	3393817	C31M01.9690681.npy	C31	M01	3	28.91635348	0.5066908685	0.3902586933	168.2853264	34.74592636	248.1720582	11082.30891	2812.398651	1649.830324
9690681	3393817	C31M01.9690681.npy	C31	M01	4	27.71687461	0.5034182744	0.388285463	167.873026	33.99659101	246.9504714	11154.44662	2697.7946	1600.442658
9690681	3393817	C31M01.9690681.npy	C31	M01	5	27.85730761	0.5033028092	0.39257898	168.8643302	33.85179564	240.9980882	11172.33384	2711.704523	1605.748061
9690681	3393817	C31M01.9690681.npy	C31	M01	6	27.22995318	0.5057986061	0.3872758061	161.7096235	33.37981234	225.2019587	10745.18889	2650.098445	1565.719866
9690681	3393817	C31M01.9690681.npy	C31	M01	7	28.39220774	0.5008891144	0.3930413856	171.4251565	34.38404231	240.1396376	11923.94589	2762.497624	1618.275875
9690681	3393817	C31M01.9690681.npy	C31	M01	8	27.52615279	0.5070143229	0.4092978946	164.1239363	32.98591011	226.4858288	10390.1997	2676.15923	1555.909002
9690681	3393817	C31M01.9690681.npy	C31	M01	9	28.58280331	0.4980399652	0.3890909096	176.2827499	34.73387285	249.8900034	11326.12434	2781.568587	1636.636077
9690682	3393817	C31M02.9690682.npy	C31	M02	0	252.8027897	0.6417151328	0.5610466748	2554.078458	315.8549615	2148.98074	356046.8922	24966.81811	19581.67313
9690682	3393817	C31M02.9690682.npy	C31	M02	1	251.8478443	0.5360262051	0.5531918049	2646.072137	324.1175321	2198.056603	352804.3995	24570.07237	19529.18081
9690682	3393817	C31M02.9690682.npy	C31	M02	2	263.1674574	0.5455795056	0.5586461625	2739.267155	333.2522934	2210.074943	361464.8186	25659.4665	20394.12171
9690682	3393817	C31M02.9690682.npy	C31	M02	3	270.9023962	0.5539867399	0.5658708312	2724.902502	338.7012196	2227.102579	355989.3741	26394.39028	20993.27427
9690682	3393817	C31M02.9690682.npy	C31	M02	4	259.100919	0.5447650935	0.5538657853	2703.890894	330.6042901	2193.526014	348409.0896	25270.29021	20145.66791
9690682	3393817	C31M02.9690682.npy	C31	M02	5	260.4552178	0.5530944643	0.5575755295	2749.523874	330.5098251	2217.824912	360526.1397	25407.85371	20329.51961
9690682	3393817	C31M02.9690682.npy	C31	M02	6	259.4381082	0.5517281718	0.5585880115	2689.402194	332.6662497	2153.534648	351166.6966	25304.29182	20298.35103
9690682	3393817	C31M02.9690682.npy	C31	M02	7	260.3097637	0.5487226588	0.5557007646	2745.220516	329.2140763	2170.622213	360295.0879	25391.28233	20245.68369
9690682	3393817	C31M02.9690682.npy	C31	M02	8	262.466726	0.5516047971	0.5693682427	2719.383979	330.0106412	2114.679186	358917.0355	25593.04964	20286.31294
9690682	3393817	C31M02.9690682.npy	C31	M02	9	254.7593266	0.5460976327	0.5552915127	2784.272571	321.4560307	2202.682235	358352.0816	24862.76294	19850.04618
9690683	3393817	C31M16.9690683.npy	C31	M16	0	11.8434774	0.6197409965	0.1561095322	96.69634845	18.34456114	101.3416186	3920.181008	1169.966234	1094.489391
9690683	3393817	C31M16.9690683.npy	C31	M16	1	11.85919306	0.6056600378	0.1634335144	95.28095892	18.06287078	98.2411479	4035.072561	1171.70358	1089.51969
9690683	3393817	C31M16.9690683.npy	C31	M16	2	12.20224198	0.6100506946	0.1652867242	97.86005053	18.53430223	101.2962004	3960.583657	1205.555206	1116.685316
9690683	3393817	C31M16.9690683.npy	C31	M16	3	12.89674613	0.6107146379	0.1681366869	99.71659765	19.05482756	104.1719475	4102.528272	1274.233518	1169.114018
9690683	3393817	C31M16.9690683.npy	C31	M16	4	12.35284765	0.6168811341	0.1626931023	98.40049331	18.76739859	106.6789504	4113.033251	1220.905333	1132.331728
9690683	3393817	C31M16.9690683.npy	C31	M16	5	12.13541531	0.6080338362	0.164449148	97.8140644	18.39496571	104.7974323	4111.824984	1199.053737	1111.555037
9690683	3393817	C31M16.9690683.npy	C31	M16	6	12.60925459	0.6130377657	0.1644325498	101.4590682	19.13953089	108.2171839	4159.269467	1246.130218	1157.164036
9690683	3393817	C31M16.9690683.npy	C31	M16	7	12.23392017	0.6106146811	0.1592548827	100.6595779	18.43888368	103.3047164	4045.509884	1208.684273	1123.896428
9690683	3393817	C31M16.9690683.npy	C31	M16	8	12.44393667	0.6112367124	0.1692142913	98.40561005	18.59628997	98.44413703	4004.743235	1229.351751	1133.015899
9690683	3393817	C31M16.9690683.npy	C31	M16	9	12.00207048	0.6072110412	0.1590272055	98.72247972	17.98038495	105.3690032	4088.0534	1186.001167	1102.514926
9690684	3393817	C31M29.9690684.npy	C31	M29	0	0.1989332423	0.2227177956	0.1587205501	0.2078905246	0.1994941252	0.1843224524	0.9900051726	4.854745918	1.100005426
9690684	3393817	C31M29.9690684.npy	C31	M29	1	0.1893938692	0.2229359858	0.1575529463	0.1967270513	0.1893498168	0.1755244584	0.9281824631	4.872700383	0.9932064413
9690684	3393817	C31M29.9690684.npy	C31	M29	2	0.1936126746	0.2301081995	0.163907358	0.2056806176	0.1947533015	0.1793655264	1.022115316	4.904690911	1.094345039
9690684	3393817	C31M29.9690684.npy	C31	M29	3	0.196238509	0.2312024407	0.1632146131	0.2063812632	0.1967374284	0.1802728179	1.035124518	4.888187843	1.114764308
9690684	3393817	C31M29.9690684.npy	C31	M29	4	0.1898492817	0.2265100322	0.1570196374	0.1997783683	0.1914028423	0.1779541615	0.9486293765	4.8414699	1.078646751
9690684	3393817	C31M29.9690684.npy	C31	M29	5	0.1940974312	0.2296401923	0.1623083957	0.206129369	0.1969496142	0.1796729576	1.032341754	4.876665413	1.104205948
9690684	3393817	C31M29.9690684.npy	C31	M29	6	0.1921343486	0.2255585591	0.1576533282	0.2030400351	0.1949474474	0.1750860026	0.9848260626	4.848729553	1.08504511
9690684	3393817	C31M29.9690684.npy	C31	M29	7	0.1963316788	0.2233410902	0.1591711566	0.2051967452	0.1959794923	0.1795847807	0.968730214	4.83782674	1.099531177
9690684	3393817	C31M29.9690684.npy	C31	M29	8	0.1961380774	0.2280203074	0.1601079949	0.2082907196	0.197999137	0.1804494591	0.9918715146	4.854384888	1.09957403
9690684	3393817	C31M29.9690684.npy	C31	M29	9	0.1921145263	0.2260186325	0.1606833985	0.2029098744	0.1928121053	0.1746221387	0.9823110036	4.853677724	1.077004191
9690685	3393817	C38M01.9690685.npy	C38	M01	0	19.47875103	0.5796549286	0.4735488133	131.5182877	25.00496835	282.218756	7444.353501	1836.374529	1489.386623
9690685	3393817	C38M01.9690685.npy	C38	M01	1	20.50296308	0.5459068244	0.4928533147	176.1903048	28.64007225	291.0333756	7179.724899	1822.500602	1575.542633
9690685	3393817	C38M01.9690685.npy	C38	M01	2	20.06273016	0.5490887618	0.4823786832	170.0765998	27.72341618	269.7893868	6929.657032	1791.254628	1539.554094
9690685	3393817	C38M01.9690685.npy	C38	M01	3	21.31273502	0.5540675479	0.4849374171	173.65325	28.93485337	283.6945673	7159.285111	1897.44827	1620.001016
9690685	3393817	C38M01.9690685.npy	C38	M01	4	19.8143082	0.5536994595	0.4855876559	172.5821687	27.35669495	281.1688956	6710.603653	1751.767654	1521.014537
9690685	3393817	C38M01.9690685.npy	C38	M01	5	20.61437213	0.5563231261	0.4847045756	176.6874641	28.5120044	281.0657284	7123.074589	1828.959743	1585.166742
9690685	3393817	C38M01.9690685.npy	C38	M01	6	20.69482465	0.5553475061	0.4810421952	175.822704	28.72708783	269.6739876	7186.731839	1835.30408	1592.718347
9690685	3393817	C38M01.9690685.npy	C38	M01	7	18.02480575	0.5658165441	0.4789385136	165.7378173	25.06322219	256.5524571	5153.821971	1580.967566	1383.238877
9690685	3393817	C38M01.9690685.npy	C38	M01	8	21.14528045	0.5541995046	0.4820153535	178.3153762	28.69369455	278.4638468	7235.678182	1879.962177	1605.947976
9690685	3393817	C38M01.9690685.npy	C38	M01	9	20.17584302	0.555203977	0.4862797619	177.4703059	27.74185056	283.5017641	7032.953985	1796.446631	1550.97193
9690686	3393817	C38M02.9690686.npy	C38	M02	0	160.5314979	0.7014316111	0.6102498399	1556.223364	199.9095912	2367.916639	68476.24831	15928.36777	13894.97327
9690686	3393817	C38M02.9690686.npy	C38	M02	1	178.3314035	0.4543573218	0.6121104726	2574.507849	267.1394516	2398.042549	67992.10702	15697.99984	15696.96548
9690686	3393817	C38M02.9690686.npy	C38	M02	2	182.4503527	0.4639885064	0.612300923	2584.538854	268.0650007	2339.489678	67968.65067	16100.11149	15989.7495
9690686	3393817	C38M02.9690686.npy	C38	M02	3	188.6528779	0.4763372456	0.6147147827	2560.257732	272.1855219	2378.141613	69127.5718	16703.42128	16478.69299
9690686	3393817	C38M02.9690686.npy	C38	M02	4	180.5207475	0.4669633229	0.6093168695	2582.502262	265.8098284	2376.99372	66158.52835	15909.76682	15899.18603
9690686	3393817	C38M02.9690686.npy	C38	M02	5	180.0533385	0.4781605752	0.6087889599	2565.756417	266.8075653	2284.174574	66941.99784	15863.99656	15818.60066
9690686	3393817	C38M02.9690686.npy	C38	M02	6	183.9257148	0.4725912222	0.6115443307	2583.149972	272.6183856	2252.529637	70695.68523	16244.20291	16212.50285
9690686	3393817	C38M02.9690686.npy	C38	M02	7	177.8149842	0.4789353956	0.6083008224	2569.652291	261.4402071	2320.348763	64941.03169	15655.98927	15711.34393
9690686	3393817	C38M02.9690686.npy	C38	M02	8	185.1140578	0.4741028051	0.6162765092	2597.460423	268.6946811	2280.64268	66889.82873	16363.9428	16182.04548
9690686	3393817	C38M02.9690686.npy	C38	M02	9	179.8730031	0.4671157162	0.6098642329	2663.942564	264.4403604	2372.23799	71512.13198	15869.0917	15909.38595
9690687	3393817	C38M17.9690687.npy	C38	M17	0	0.4165563233	0.3434777147	0.115994828	1.468338505	0.4676560156	1.472890126	31.97807417	15.45265086	16.18889657
9690687	3393817	C38M17.9690687.npy	C38	M17	1	0.4079122267	0.3478907859	0.1273702848	1.42010149	0.4611540575	1.444144032	31.62415003	15.48665233	15.92793654
9690687	3393817	C38M17.9690687.npy	C38	M17	2	0.4034546048	0.3469500874	0.1256580684	1.388151613	0.4474840271	1.430695634	30.45122176	15.40652071	15.84698831
9690687	3393817	C38M17.9690687.npy	C38	M17	3	0.4125093168	0.3375746374	0.1261440745	1.375767258	0.4606461308	1.406064678	31.58129628	15.51840381	16.00032274
9690687	3393817	C38M17.9690687.npy	C38	M17	4	0.3970512705	0.3439290765	0.1245399432	1.375895476	0.4450104134	1.420274942	30.14738725	15.13869568	15.40045829
9690687	3393817	C38M17.9690687.npy	C38	M17	5	0.403970191	0.3358365628	0.1290979371	1.407232585	0.4600199196	1.48873813	30.80660878	15.49986479	15.7261192
9690687	3393817	C38M17.9690687.npy	C38	M17	6	0.4062954483	0.3418849496	0.1262938402	1.402166169	0.4604352879	1.44272573	31.36053186	15.69745234	15.93741788
9690687	3393817	C38M17.9690687.npy	C38	M17	7	0.3769521065	0.3384748145	0.1127239384	1.316426509	0.4292495509	1.317398274	25.25051155	13.9935694	14.00258998
9690687	3393817	C38M17.9690687.npy	C38	M17	8	0.4223727234	0.3428928449	0.1193391088	1.443093284	0.465569086	1.44039375	32.37680561	15.43514328	16.40781919
9690687	3393817	C38M17.9690687.npy	C38	M17	9	0.3995701202	0.3400389473	0.1156909795	1.396644375	0.4472484047	1.416538296	30.44954404	15.15601781	15.47580303
9690688	3393817	C38M18.9690688.npy	C38	M18	0	0.5346794384	0.4956057614	0.2702943311	0.9797664565	0.9353619223	0.5456330085	21.19233006	33.01541031	11.13015667
9690688	3393817	C38M18.9690688.npy	C38	M18	1	0.5282882965	0.5004956097	0.2780345752	0.9782876346	0.9334569483	0.5462198539	21.46555161	32.77968215	11.22474644
9690688	3393817	C38M18.9690688.npy	C38	M18	2	0.5262097753	0.5018511554	0.2838232372	0.9537201339	0.9219361174	0.5288242482	20.56227237	32.40315051	10.99596058
9690688	3393817	C38M18.9690688.npy	C38	M18	3	0.554748687	0.5030708368	0.2894977966	0.9751085745	0.9588874225	0.5531867879	21.33079696	34.09859936	11.58718673
9690688	3393817	C38M18.9690688.npy	C38	M18	4	0.5151876374	0.5000223666	0.2814422186	0.9464717817	0.9079106174	0.5272175465	19.89327627	31.09842401	11.07845816
9690688	3393817	C38M18.9690688.npy	C38	M18	5	0.5416405021	0.5028792491	0.2873139764	0.9707711294	0.9488379924	0.5516985579	20.97733736	33.25185176	11.37934004
9690688	3393817	C38M18.9690688.npy	C38	M18	6	0.5456938805	0.5019956157	0.2875772278	1.008496245	0.9616596089	0.5656109738	21.23987819	33.4640255	11.49828972
9690688	3393817	C38M18.9690688.npy	C38	M18	7	0.5039072638	0.4949460096	0.2731719904	0.8893734558	0.8677345466	0.4857929661	18.86051604	30.05124124	10.57392385
9690688	3393817	C38M18.9690688.npy	C38	M18	8	0.5554852581	0.4986505749	0.2860229487	0.9521168791	0.9604520954	0.555601367	21.01916616	34.00648664	11.40073918
9690688	3393817	C38M18.9690688.npy	C38	M18	9	0.5168239326	0.4989168828	0.2747878331	0.9536977127	0.90702903	0.525968659	20.70419366	31.94608053	11.05387901
9690689	3393817	C38M20.9690689.npy	C38	M20	0	0.8617052203	0.4607742325	0.1384517343	1.403807701	1.080365195	5.169226023	80.2238221	29.53393767	36.19393037
9690689	3393817	C38M20.9690689.npy	C38	M20	1	0.8583134771	0.4607199919	0.1472775712	1.434739932	1.098339475	5.379310407	78.62157628	29.51358354	36.18884122
9690689	3393817	C38M20.9690689.npy	C38	M20	2	0.8466590146	0.456908323	0.1474510757	1.383927762	1.068569574	5.161469006	75.64599413	29.11640207	35.25199985
9690689	3393817	C38M20.9690689.npy	C38	M20	3	0.8749942142	0.4610644692	0.1483037543	1.426748935	1.095836509	5.281311068	77.03979977	62.92263289	36.39627766
9690689	3393817	C38M20.9690689.npy	C38	M20	4	0.8281232819	0.4633122711	0.1452478878	1.398526976	1.05558955	5.253904785	72.64336424	28.27971567	35.03805994
9690689	3393817	C38M20.9690689.npy	C38	M20	5	0.8464154004	0.4610053372	0.1484897219	1.412042691	1.075768014	5.445582946	76.692607	29.06430912	35.57980521
9690689	3393817	C38M20.9690689.npy	C38	M20	6	0.8584134463	0.4629864575	0.1497153786	1.434290009	1.085338521	5.40245717	76.8465088	28.97968964	36.22494272
9690689	3393817	C38M20.9690689.npy	C38	M20	7	0.8199796797	0.4542132903	0.1411114374	1.359765501	1.024536107	5.259587861	72.28377202	27.93344394	33.96047123
9690689	3393817	C38M20.9690689.npy	C38	M20	8	0.8939612719	0.459692349	0.1437724944	1.454636342	1.112651729	5.318482894	79.40208513	64.67394583	36.72194948
9690689	3393817	C38M20.9690689.npy	C38	M20	9	0.8492350131	0.462060904	0.1442192115	1.376617303	1.06197836	5.338488566	78.6148425	29.0370893	36.03667949
9690690	3393817	C38M22.9690690.npy	C38	M22	0	20.75106404	0.7794886418	0.08249047396	221.4617283	35.85488579	94.6632114	6511.182182	2062.561049	2036.240951
9690690	3393817	C38M22.9690690.npy	C38	M22	1	20.28384991	0.7794331807	0.09243014865	213.6634905	35.44668835	95.25075483	6468.897726	2015.62913	1987.948627
9690690	3393817	C38M22.9690690.npy	C38	M22	2	21.58331887	0.7949294592	0.09006157684	220.3074675	37.4149034	98.16064224	6623.781525	2145.42149	2113.638392
9690690	3393817	C38M22.9690690.npy	C38	M22	3	21.59876418	0.7831685	0.09314101233	212.2207226	36.82227256	93.68613633	6392.185538	2146.106347	2108.73403
9690690	3393817	C38M22.9690690.npy	C38	M22	4	21.40550324	0.7811680136	0.08827117981	217.0319925	37.22095352	98.66444895	6606.61269	2127.299845	2096.759815
9690690	3393817	C38M22.9690690.npy	C38	M22	5	20.7032129	0.7828126008	0.091874478	212.029927	36.03158843	96.15117835	6418.423781	2057.120672	2025.327339
9690690	3393817	C38M22.9690690.npy	C38	M22	6	20.96769256	0.7823739262	0.09235523955	217.0823089	36.24165133	96.60027271	6350.214822	2083.280583	2049.713463
9690690	3393817	C38M22.9690690.npy	C38	M22	7	20.9732397	0.7893525837	0.08675838353	221.887469	35.92042832	97.18881036	6462.513904	2084.270518	2055.711695
9690690	3393817	C38M22.9690690.npy	C38	M22	8	21.26182987	0.7823328063	0.08324880375	221.6926905	36.15399013	94.85713728	6513.817331	2112.526566	2077.971568
9690690	3393817	C38M22.9690690.npy	C38	M22	9	20.10397222	0.7818890146	0.08630392714	219.8489109	34.73955829	97.09235095	6357.559587	1997.347249	1968.535573
9690691	3393817	C38M29.9690691.npy	C38	M29	0	0.2058519723	0.17432012	0.1304256649	0.1950946939	0.213847774	0.1907002043	0.8761502233	4.863626205	1.152777749
9690691	3393817	C38M29.9690691.npy	C38	M29	1	0.2017062399	0.1625999057	0.1262851755	0.191867616	0.2094913144	0.1900446158	0.8692996942	4.915277012	1.098380691
9690691	3393817	C38M29.9690691.npy	C38	M29	2	0.2043774114	0.1786905565	0.134763234	0.1963172477	0.2135263026	0.1871189135	0.9056306312	4.873854107	1.166133126
9690691	3393817	C38M29.9690691.npy	C38	M29	3	0.2040700757	0.1771138762	0.1332474255	0.1956786639	0.2120384476	0.1890174897	0.9245791337	4.878185362	1.18699785
9690691	3393817	C38M29.9690691.npy	C38	M29	4	0.1989851657	0.1731021505	0.128692854	0.1940031764	0.2083436664	0.1900503997	0.9068519081	4.878788238	1.168376489
9690691	3393817	C38M29.9690691.npy	C38	M29	5	0.1979179932	0.1786985423	0.1336639971	0.1932709461	0.2085054783	0.1871455954	0.9179900663	4.884689614	1.196301461
9690691	3393817	C38M29.9690691.npy	C38	M29	6	0.1968775948	0.1748640635	0.1299637047	0.1924839582	0.2065811102	0.1893546626	0.8976985144	4.889896452	1.192357186
9690691	3393817	C38M29.9690691.npy	C38	M29	7	0.2052240315	0.1696170216	0.1250111723	0.1967898783	0.2125585594	0.191303144	0.8615422793	4.84181931	1.175762147
9690691	3393817	C38M29.9690691.npy	C38	M29	8	0.2043647967	0.1757504656	0.1287764577	0.1969756637	0.2132772536	0.1900874879	0.9259092506	4.886485619	1.203947928
9690691	3393817	C38M29.9690691.npy	C38	M29	9	0.2004547333	0.1701141844	0.1261288212	0.1957900485	0.2091133064	0.1878689163	0.8480051199	4.875319104	1.171455545
9690692	3393817	C39M16.9690692.npy	C39	M16	0	12.4696361	0.3495341015	0.1663298993	53.23533488	16.73098427	79.2458606	4138.775575	1226.682583	441.9511246
9690692	3393817	C39M16.9690692.npy	C39	M16	1	12.71213632	0.3475118768	0.1781971807	54.57656487	17.37579236	87.62558875	4313.043808	1250.843749	450.5155534
9690692	3393817	C39M16.9690692.npy	C39	M16	2	12.58829411	0.3529848842	0.181172344	53.97667535	17.05284929	80.41186701	4027.426236	1237.736944	440.8084223
9690692	3393817	C39M16.9690692.npy	C39	M16	3	12.95351646	0.355015172	0.1810482444	53.67540041	17.33575151	85.84967147	4047.691536	1273.680927	454.7730057
9690692	3393817	C39M16.9690692.npy	C39	M16	4	12.64354116	0.3529345007	0.182193813	53.9240751	17.10527397	85.4014609	4107.99408	1243.943831	448.5695973
9690692	3393817	C39M16.9690692.npy	C39	M16	5	12.33629164	0.3544392876	0.1823277553	51.1623595	16.77135516	85.54858771	4006.711891	1212.561142	436.3647187
9690692	3393817	C39M16.9690692.npy	C39	M16	6	12.79095786	0.3558127947	0.1826224649	55.26366591	17.27620956	82.01908897	4079.149011	1257.953084	449.1938311
9690692	3393817	C39M16.9690692.npy	C39	M16	7	12.78802434	0.354288591	0.1702788643	55.12219736	17.08607758	84.90993308	4217.921518	1258.034587	458.8646683
9690692	3393817	C39M16.9690692.npy	C39	M16	8	12.5957611	0.3507023326	0.1865971038	54.35413903	16.71191632	81.69240027	3938.213201	1238.380384	444.5019188
9690692	3393817	C39M16.9690692.npy	C39	M16	9	12.71039931	0.3508744025	0.1737620673	54.89457921	17.05674774	87.76948329	4135.363172	1250.469664	449.4532487
9690693	3393817	C39M17.9690693.npy	C39	M17	0	0.2236470738	0.1240372484	0.1601113639	0.3823350443	0.2327071896	0.3774420612	4.317288463	6.326118653	2.93962236
9690693	3393817	C39M17.9690693.npy	C39	M17	1	0.2225114951	0.1322376555	0.1752251367	0.3888845836	0.2337479439	0.4017128827	4.574318152	6.404130336	3.082395603
9690693	3393817	C39M17.9690693.npy	C39	M17	2	0.230537094	0.1336640861	0.1803730465	0.3979642952	0.2412935371	0.4100104266	4.763638421	6.494474369	3.22939922
9690693	3393817	C39M17.9690693.npy	C39	M17	3	0.2299234296	0.1343378331	0.1819737035	0.3927719085	0.2389498669	0.3985166881	4.78873046	6.48000355	3.171795032
9690693	3393817	C39M17.9690693.npy	C39	M17	4	0.2259909488	0.1345855481	0.1792724513	0.3942020448	0.2362260371	0.4106745007	4.831286337	6.51905209	3.180602966
9690693	3393817	C39M17.9690693.npy	C39	M17	5	0.2307689312	0.1355399825	0.1838679554	0.4005725628	0.2424007293	0.4135911377	4.846895706	6.490340289	3.193324735
9690693	3393817	C39M17.9690693.npy	C39	M17	6	0.2251828828	0.1371307397	0.1793212421	0.3759635357	0.2357317165	0.396707546	4.51410252	6.432848091	3.004378522
9690693	3393817	C39M17.9690693.npy	C39	M17	7	0.2206994676	0.1257220023	0.1672491367	0.3836887801	0.2289891457	0.385053558	4.129354622	6.217757541	3.015028639
9690693	3393817	C39M17.9690693.npy	C39	M17	8	0.2298097831	0.1333998913	0.178909394	0.3996345658	0.2387702594	0.4029726846	4.892715443	6.557108669	3.237392045
9690693	3393817	C39M17.9690693.npy	C39	M17	9	0.2237490606	0.1270810305	0.169475189	0.3841417686	0.2326825378	0.3947750801	4.300363878	6.38226764	3.046261016
9690694	3393817	C39M18.9690694.npy	C39	M18	0	0.276460291	0.3651378947	0.1616770426	0.3934915529	0.4422625046	0.2297097856	6.173353084	7.852919144	6.073089028
9690694	3393817	C39M18.9690694.npy	C39	M18	1	0.2683485832	0.3633870568	0.1599270478	0.3814575372	0.4306790473	0.2270325763	5.705364953	7.525387906	6.046196806
9690694	3393817	C39M18.9690694.npy	C39	M18	2	0.2850789609	0.3710499565	0.1746715903	0.3910594336	0.4614716204	0.2322465127	6.43979932	8.005597161	6.407716685
9690694	3393817	C39M18.9690694.npy	C39	M18	3	0.2901369023	0.3716407142	0.1745575154	0.4033011337	0.4629066119	0.2343018109	6.35960304	7.874606253	6.645484791
9690694	3393817	C39M18.9690694.npy	C39	M18	4	0.2818924073	0.3688239296	0.1714891762	0.4003674091	0.455380226	0.229619783	6.326040277	7.853204626	6.446235085
9690694	3393817	C39M18.9690694.npy	C39	M18	5	0.2891576394	0.3719323652	0.1736896428	0.4047217027	0.4675974858	0.2383102033	6.418628913	7.874603848	6.639268138
9690694	3393817	C39M18.9690694.npy	C39	M18	6	0.2854568486	0.371951928	0.1731857521	0.4071883248	0.4640680742	0.2377391807	6.340099212	7.866660525	6.463057664
9690694	3393817	C39M18.9690694.npy	C39	M18	7	0.2793680943	0.3641491968	0.1675024342	0.3764820556	0.4450475052	0.2213811082	6.179828279	7.766165039	6.358569013
9690694	3393817	C39M18.9690694.npy	C39	M18	8	0.290616754	0.3708298441	0.1796438034	0.3924805128	0.4637671744	0.236353827	6.290456246	7.894018463	6.525709406
9690694	3393817	C39M18.9690694.npy	C39	M18	9	0.2776012895	0.3684734547	0.1673088659	0.3842508516	0.444346402	0.2300015243	6.200948929	7.810298387	6.128439495
9690695	3393817	C39M20.9690695.npy	C39	M20	0	0.5268019073	0.1940412584	0.1403133814	0.8285206744	0.6532058075	1.946509957	38.24847291	23.23197672	6.967548016
9690695	3393817	C39M20.9690695.npy	C39	M20	1	0.532701209	0.2017467098	0.1472850318	0.8555355759	0.6744407906	2.169022445	39.34207661	23.54711555	7.441389417
9690695	3393817	C39M20.9690695.npy	C39	M20	2	0.5501906932	0.197877569	0.15593281	0.8613849055	0.6853752192	2.182913791	39.97047959	24.14533457	7.445903406
9690695	3393817	C39M20.9690695.npy	C39	M20	3	0.5612888732	0.2003581155	0.1526307494	0.8865445467	0.6921774105	2.253290748	40.68310924	24.41861921	7.699348864
9690695	3393817	C39M20.9690695.npy	C39	M20	4	0.545755771	0.2002708053	0.153195495	0.8749719392	0.6831425378	2.196614038	40.13356549	24.04237135	7.625482015
9690695	3393817	C39M20.9690695.npy	C39	M20	5	0.550528492	0.1998159619	0.1529973214	0.8879068393	0.6876567748	2.296472058	41.18089234	24.24672819	7.610416959
9690695	3393817	C39M20.9690695.npy	C39	M20	6	0.5520853796	0.199998429	0.1556459055	0.877086006	0.6950985644	2.208768312	40.58001158	24.26560318	7.531070923
9690695	3393817	C39M20.9690695.npy	C39	M20	7	0.5290957138	0.1957872898	0.1456959079	0.826438996	0.6533412041	2.180319426	38.74197452	23.22359536	7.210651095
9690695	3393817	C39M20.9690695.npy	C39	M20	8	0.5567588384	0.1995980248	0.1613173432	0.8734715297	0.6846682366	2.216331612	39.47982537	23.88702958	7.557178529
9690695	3393817	C39M20.9690695.npy	C39	M20	9	0.5454040681	0.1964485594	0.1468768353	0.852040936	0.6715345885	2.157093281	41.12679648	23.87640799	7.252851974
9690696	3393817	C39M22.9690696.npy	C39	M22	0	30.44655047	0.7649204087	0.1188063775	334.5552734	50.99938498	199.3763634	8223.171385	3023.503914	2839.815253
9690696	3393817	C39M22.9690696.npy	C39	M22	1	30.56176531	0.7665611918	0.119648146	337.9998063	51.68642175	204.48915	8365.016485	3035.887665	2856.595659
9690696	3393817	C39M22.9690696.npy	C39	M22	2	31.44419396	0.7667524259	0.1282440689	335.9228198	52.69630734	205.9068485	8148.511466	3122.90144	2915.87482
9690696	3393817	C39M22.9690696.npy	C39	M22	3	31.99125978	0.766564324	0.1276757507	330.9343749	52.65453332	195.6322584	8100.063374	3175.56387	2958.992345
9690696	3393817	C39M22.9690696.npy	C39	M22	4	31.32816107	0.7661648849	0.1275757669	333.8218767	52.54535988	209.7012503	8231.789357	3112.458858	2911.132473
9690696	3393817	C39M22.9690696.npy	C39	M22	5	30.47507173	0.7660155631	0.1284608458	325.4030742	51.55925231	198.2622915	8023.066789	3025.667798	2834.144304
9690696	3393817	C39M22.9690696.npy	C39	M22	6	31.5272555	0.7658364507	0.128145371	340.271776	52.95466915	201.7997145	8183.59477	3130.466167	2924.891307
9690696	3393817	C39M22.9690696.npy	C39	M22	7	31.06948899	0.7674906641	0.1191460856	339.7785726	51.4657347	205.1916221	8221.867227	3084.89564	2893.748336
9690696	3393817	C39M22.9690696.npy	C39	M22	8	31.05983354	0.767134104	0.1260391467	339.5880167	51.1056796	199.0019019	8032.994125	3083.786213	2882.32051
9690696	3393817	C39M22.9690696.npy	C39	M22	9	30.74605124	0.7642963671	0.1211733619	345.0952773	51.05116477	206.1870793	8331.017493	3053.904601	2870.772147
9690697	3393817	C39M29.9690697.npy	C39	M29	0	0.2009612065	0.1704210181	0.1705418277	0.1831418622	0.2122773145	0.1860229951	0.7849823248	4.693398974	1.083745265
9690697	3393817	C39M29.9690697.npy	C39	M29	1	0.1939012462	0.165044431	0.1724654425	0.176765478	0.2044699921	0.1810987877	0.6215714194	4.700317627	0.9888151847
9690697	3393817	C39M29.9690697.npy	C39	M29	2	0.1984117578	0.175101654	0.1800922726	0.179913195	0.2106637998	0.1828989504	0.7927491158	4.715445755	1.065643272
9690697	3393817	C39M29.9690697.npy	C39	M29	3	0.1959103327	0.1764632464	0.1815190804	0.1792683473	0.2078812465	0.1808889762	0.7726250175	4.693036275	1.079093586
9690697	3393817	C39M29.9690697.npy	C39	M29	4	0.1949813681	0.1765938183	0.1817620757	0.1781826484	0.2073201927	0.1810366229	0.795620261	4.7089002	1.059860981
9690697	3393817	C39M29.9690697.npy	C39	M29	5	0.1976677334	0.1769129592	0.1826714592	0.1808082397	0.210944162	0.1838908629	0.7984172983	4.701034258	1.083394208
9690697	3393817	C39M29.9690697.npy	C39	M29	6	0.1958486485	0.1798238276	0.1880090716	0.1802775705	0.2090233228	0.1817593376	0.7885208508	4.714431817	1.039694358
9690697	3393817	C39M29.9690697.npy	C39	M29	7	0.1969647633	0.1678189444	0.1703414251	0.1783020407	0.2070239931	0.180442744	0.7739165049	4.691382463	1.082406973
9690697	3393817	C39M29.9690697.npy	C39	M29	8	0.1994877697	0.1765811834	0.1824968148	0.1819952674	0.2112446047	0.184635944	0.7938997579	4.714138269	1.060696813
9690697	3393817	C39M29.9690697.npy	C39	M29	9	0.1995007392	0.1736938512	0.1753457318	0.1821274801	0.211688028	0.1818839823	0.7847726406	4.714539979	1.021719112
9690698	3393817	C40M16.9690698.npy	C40	M16	0	12.51759542	0.3907707041	0.1651165233	47.17662253	16.02858643	134.9965349	4264.674193	1229.482529	662.8421114
9690698	3393817	C40M16.9690698.npy	C40	M16	1	12.49041253	0.395773074	0.1712721799	49.30895321	16.15608664	144.7052023	4320.207233	1226.91837	668.5211484
9690698	3393817	C40M16.9690698.npy	C40	M16	2	12.98064246	0.3969751202	0.1779517955	49.24852498	16.65404244	138.3447998	4323.433514	1274.872134	671.8513816
9690698	3393817	C40M16.9690698.npy	C40	M16	3	13.01671438	0.4031567455	0.1755547472	48.97823138	16.54722192	140.2510105	4207.718149	1277.816938	682.7102478
9690698	3393817	C40M16.9690698.npy	C40	M16	4	12.65936079	0.4031256156	0.1708979983	48.56462315	16.16310446	141.51958	4379.713757	1244.064196	677.1731254
9690698	3393817	C40M16.9690698.npy	C40	M16	5	12.3307781	0.4009315639	0.1731822385	48.06717961	16.18990988	136.642881	4187.898164	1209.623007	654.5670774
9690698	3393817	C40M16.9690698.npy	C40	M16	6	12.67817972	0.4027465742	0.1746217579	49.93674965	16.34404147	139.9413192	4259.294339	1244.654474	673.531609
9690698	3393817	C40M16.9690698.npy	C40	M16	7	12.87577047	0.3961901599	0.1690327919	49.76245128	16.38862246	142.5071521	4332.558306	1264.5175	674.5757551
9690698	3393817	C40M16.9690698.npy	C40	M16	8	13.10236855	0.3977181794	0.1790000851	49.30629139	16.5278811	141.054624	4248.095653	1286.758867	685.0617204
9690698	3393817	C40M16.9690698.npy	C40	M16	9	12.58024361	0.3967647609	0.1707337752	50.69371526	16.23776255	141.6215324	4327.654293	1235.792095	672.5014432
9690699	3393817	C40M17.9690699.npy	C40	M17	0	0.2789382622	0.263113006	0.171865338	0.7543210243	0.3158857349	0.7865304919	14.35954953	10.18331897	6.834566703
9690699	3393817	C40M17.9690699.npy	C40	M17	1	0.2745675733	0.2647968392	0.1850938712	0.7462666585	0.3093031615	0.7928802506	13.18546729	9.986659111	6.651420995
9690699	3393817	C40M17.9690699.npy	C40	M17	2	0.2889267426	0.2716048398	0.189234529	0.7705627759	0.3279924953	0.8290236887	14.69049901	10.20860779	7.166938969
9690699	3393817	C40M17.9690699.npy	C40	M17	3	0.2826150478	0.2701760729	0.1883172512	0.7554518516	0.3199287247	0.7644613622	14.09958754	9.961853037	6.904078845
9690699	3393817	C40M17.9690699.npy	C40	M17	4	0.2760178143	0.2708469394	0.1857132465	0.7406910042	0.3131901418	0.7821429206	13.98358968	10.03378216	6.791468629
9690699	3393817	C40M17.9690699.npy	C40	M17	5	0.2778307553	0.2708115354	0.1888453896	0.7483052853	0.3174106063	0.7769266745	14.19495343	10.13456233	6.868750925
9690699	3393817	C40M17.9690699.npy	C40	M17	6	0.2755248131	0.2688848319	0.1860172912	0.7236912993	0.3136264566	0.7619271197	14.13942996	10.1280502	6.747041393
9690699	3393817	C40M17.9690699.npy	C40	M17	7	0.281077409	0.2606957375	0.1763413934	0.7583593315	0.3160177692	0.7688032689	14.24168004	10.0499568	6.813966217
9690699	3393817	C40M17.9690699.npy	C40	M17	8	0.2861424876	0.2707844816	0.1856597422	0.7587065879	0.319259818	0.785981054	13.64312599	9.848111254	6.780238684
9690699	3393817	C40M17.9690699.npy	C40	M17	9	0.2684746348	0.2555568727	0.1789736982	0.7198938845	0.3009555431	0.7485225114	12.78341773	9.499088881	6.254472162
9690700	3393817	C40M18.9690700.npy	C40	M18	0	0.3388927359	0.511954231	0.2781394566	0.7413916673	0.5649564809	0.4035858053	12.38199783	10.59888691	8.365451814
9690700	3393817	C40M18.9690700.npy	C40	M18	1	0.3352978967	0.5133069361	0.2841300312	0.7247655824	0.5623819166	0.4034274989	12.07279237	10.35424484	8.289772338
9690700	3393817	C40M18.9690700.npy	C40	M18	2	0.3571321175	0.521316634	0.2946689263	0.7509410215	0.5992562195	0.4200199669	12.93765663	10.81179603	8.821501005
9690700	3393817	C40M18.9690700.npy	C40	M18	3	0.3673128143	0.5213811259	0.2981909236	0.7627642715	0.6058959832	0.4214384105	13.1058515	10.67309582	8.930239624
9690700	3393817	C40M18.9690700.npy	C40	M18	4	0.3465092563	0.5175209026	0.2905150465	0.7463777615	0.5820463186	0.4095545011	12.73024437	10.50052726	8.566262029
9690700	3393817	C40M18.9690700.npy	C40	M18	5	0.3519417257	0.5224936811	0.2939005651	0.7294491349	0.5900359169	0.4171341208	12.58194537	10.51920772	8.775271552
9690700	3393817	C40M18.9690700.npy	C40	M18	6	0.3538308616	0.5204262513	0.2935987749	0.7648006912	0.5966404627	0.4237241208	12.71441589	10.59783718	8.750669899
9690700	3393817	C40M18.9690700.npy	C40	M18	7	0.3504949909	0.5187522395	0.2870922924	0.7273814422	0.5802062233	0.4028375356	12.90801043	10.612422	8.695557725
9690700	3393817	C40M18.9690700.npy	C40	M18	8	0.3589231335	0.5179328607	0.2972610654	0.7454498548	0.5908274304	0.4145826714	12.3369505	10.37824947	8.4639388
9690700	3393817	C40M18.9690700.npy	C40	M18	9	0.3310975522	0.5133540193	0.2848100404	0.6868861091	0.5520071192	0.4029347305	11.67167935	10.2390151	8.185294317
9690701	3393817	C40M20.9690701.npy	C40	M20	0	1.201099905	0.3866870236	0.2641582581	2.023957667	1.536093045	8.748853627	122.6930641	102.1872078	33.53837383
9690701	3393817	C40M20.9690701.npy	C40	M20	1	1.205618296	0.3966917577	0.2704093493	2.078366386	1.562600268	9.390487058	123.1995388	102.6942383	35.13899835
9690701	3393817	C40M20.9690701.npy	C40	M20	2	1.26570829	0.3903584386	0.276662332	2.095055046	1.617303786	9.425199527	128.89591	108.0538984	35.28358583
9690701	3393817	C40M20.9690701.npy	C40	M20	3	1.311403612	0.3949129482	0.278155307	2.146648023	1.64487729	9.736964671	132.1907379	112.0096146	36.67546838
9690701	3393817	C40M20.9690701.npy	C40	M20	4	1.228313901	0.3940217677	0.2730650298	2.047906215	1.558986826	9.379976089	127.5957604	104.800493	35.08826103
9690701	3393817	C40M20.9690701.npy	C40	M20	5	1.231591451	0.3934848364	0.273475488	2.137229187	1.583282067	9.65208257	128.0066073	105.2197755	35.01502543
9690701	3393817	C40M20.9690701.npy	C40	M20	6	1.246377852	0.3943032727	0.2758546547	2.081273898	1.597983099	9.459861574	126.7470765	106.4437576	35.45735637
9690701	3393817	C40M20.9690701.npy	C40	M20	7	1.226313011	0.392165381	0.2683467993	2.057685962	1.546602863	9.41412023	126.38542	104.3917506	34.61556694
9690701	3393817	C40M20.9690701.npy	C40	M20	8	1.295150718	0.3911444244	0.2794066041	2.109846526	1.631491758	9.44948922	128.6373916	110.1906342	35.64548961
9690701	3393817	C40M20.9690701.npy	C40	M20	9	1.17519804	0.3916554841	0.2684508792	1.957134696	1.496595629	8.985399953	117.8587308	99.77229733	33.13950525
9690702	3393817	C40M22.9690702.npy	C40	M22	0	22.15759154	0.7671146029	0.1678309859	229.2481326	38.24632307	113.9267327	7173.186409	2203.549748	2171.147776
9690702	3393817	C40M22.9690702.npy	C40	M22	1	22.04783221	0.7653926672	0.1703677537	225.3303989	38.56444248	114.1337766	7248.59343	931.0356471	2159.548126
9690702	3393817	C40M22.9690702.npy	C40	M22	2	22.80895982	0.7664053747	0.1784372943	227.200341	39.31678221	117.728003	7112.924519	2268.110385	2225.956171
9690702	3393817	C40M22.9690702.npy	C40	M22	3	23.23805057	0.767531144	0.1785739912	222.4239808	39.43316835	112.4050026	7067.84898	2310.244393	2264.268111
9690702	3393817	C40M22.9690702.npy	C40	M22	4	23.11456413	0.7708930768	0.1746705396	227.8533863	40.00394068	120.496712	7326.509616	2299.815937	2260.563532
9690702	3393817	C40M22.9690702.npy	C40	M22	5	22.37239396	0.7666979492	0.1766634049	222.3758363	38.82855724	116.9586972	7161.553097	2224.87615	2187.003488
9690702	3393817	C40M22.9690702.npy	C40	M22	6	23.0238827	0.7660195526	0.1746371671	230.2517216	39.73798733	117.4327735	7195.902348	2289.678539	2250.093052
9690702	3393817	C40M22.9690702.npy	C40	M22	7	21.93542609	0.7694951114	0.1697553332	226.7266757	37.52602557	114.9823537	6922.062998	2180.944546	2145.569662
9690702	3393817	C40M22.9690702.npy	C40	M22	8	22.68858228	0.7690984049	0.1742649299	235.1555031	38.34307025	114.0799635	7132.618305	2256.145997	2213.864072
9690702	3393817	C40M22.9690702.npy	C40	M22	9	21.78476844	0.7694324985	0.1697890879	230.2760723	37.59366542	116.7610354	7094.420529	933.5698006	2134.195651
9690703	3393817	C40M29.9690703.npy	C40	M29	0	0.1960655098	0.2061367108	0.1922806864	0.2176197114	0.2024339468	0.214980584	0.8144117588	4.653249191	1.047977498
9690703	3393817	C40M29.9690703.npy	C40	M29	1	0.191005144	0.2028116083	0.1965014484	0.2097222776	0.1973305966	0.2132261543	0.8187047919	4.703267906	0.9785387512
9690703	3393817	C40M29.9690703.npy	C40	M29	2	0.1957661684	0.2127690816	0.2030448852	0.2177300354	0.2032121294	0.2176848835	0.6919165872	4.647779253	1.039878667
9690703	3393817	C40M29.9690703.npy	C40	M29	3	0.1965891843	0.211867942	0.2031206469	0.2181888689	0.2037851444	0.2167977906	0.8450667282	4.663772925	1.057910043
9690703	3393817	C40M29.9690703.npy	C40	M29	4	0.1895343818	0.2107741459	0.1989222292	0.2130907847	0.1969834519	0.2130475098	0.8218681532	4.655421584	1.014259419
9690703	3393817	C40M29.9690703.npy	C40	M29	5	0.1917007873	0.2134424542	0.2022486798	0.2164997576	0.2008020813	0.2152361469	0.8411352939	4.66086842	1.051463443
9690703	3393817	C40M29.9690703.npy	C40	M29	6	0.1916562783	0.2087872171	0.2002501657	0.2166467474	0.2000821778	0.2137151111	0.8245362836	4.679898612	1.009602627
9690703	3393817	C40M29.9690703.npy	C40	M29	7	0.1961403014	0.2055576513	0.196543171	0.2159538061	0.2010386068	0.2146629652	0.8284456508	4.661629008	1.048814579
9690703	3393817	C40M29.9690703.npy	C40	M29	8	0.1982425185	0.2134010761	0.2040687269	0.222104554	0.205209579	0.2172071504	0.8413754459	4.672499208	1.03477866
9690703	3393817	C40M29.9690703.npy	C40	M29	9	0.1891248964	0.205225087	0.1961806247	0.2114740476	0.1956598342	0.210091568	0.8037914361	4.687690018	0.9905473553
9690704	3393817	C51M16.9690704.npy	C51	M16	0	11.79801643	0.5702542884	0.1665733844	103.9257316	18.12240184	65.61431527	3719.01796	1161.17986	766.6080223
9690704	3393817	C51M16.9690704.npy	C51	M16	1	11.65326535	0.5626634141	0.1723507392	98.18437027	17.86836324	72.93862387	3586.369415	1147.254741	744.4933145
9690704	3393817	C51M16.9690704.npy	C51	M16	2	12.42339801	0.5679244058	0.1825122077	105.5182108	18.94115965	71.77757228	3747.697916	1223.402972	793.8336518
9690704	3393817	C51M16.9690704.npy	C51	M16	3	12.71852448	0.5669785408	0.1788409443	102.9549768	19.01537813	70.68270082	3723.056956	1251.997165	801.7242783
9690704	3393817	C51M16.9690704.npy	C51	M16	4	12.24644788	0.567441871	0.1779857216	102.7180208	18.56794127	71.85845864	3715.562347	1206.202733	780.3544391
9690704	3393817	C51M16.9690704.npy	C51	M16	5	12.36423385	0.5659316705	0.1785134305	104.3536149	18.82231866	75.86546559	3812.264698	1217.555479	782.712769
9690704	3393817	C51M16.9690704.npy	C51	M16	6	12.46419802	0.5693933619	0.1817741246	103.5654236	19.15259449	68.0722877	3730.088699	1227.249234	796.3979386
9690704	3393817	C51M16.9690704.npy	C51	M16	7	11.79841997	0.5721317332	0.1701764512	103.2126593	17.89529354	71.79893054	3549.851456	1161.427119	774.3067316
9690704	3393817	C51M16.9690704.npy	C51	M16	8	12.43391024	0.56653512	0.1861910446	104.8331174	18.74685293	69.65997255	3688.897565	1224.230291	786.172552
9690704	3393817	C51M16.9690704.npy	C51	M16	9	11.52862071	0.5676324132	0.1701395545	100.4735587	17.33825936	70.03337645	3606.310036	1134.955111	740.532385
9690705	3393817	C51M17.9690705.npy	C51	M17	0	0.9710149553	0.2333046302	0.1421927916	2.507385737	0.8742428736	2.530335141	79.66628345	72.52061103	20.46146726
9690705	3393817	C51M17.9690705.npy	C51	M17	1	0.9996537342	0.2262943795	0.146414802	2.603576492	0.9161341385	2.752945562	85.4288683	75.87147859	20.40854077
9690705	3393817	C51M17.9690705.npy	C51	M17	2	1.051178527	0.2326811111	0.1545033289	2.681640178	0.9691563481	2.80234282	88.38490304	80.06726594	21.70357259
9690705	3393817	C51M17.9690705.npy	C51	M17	3	0.9669568094	0.2277366845	0.1494055501	2.528082935	0.9002354605	2.546791724	78.84938701	71.97416753	19.97069815
9690705	3393817	C51M17.9690705.npy	C51	M17	4	1.011484632	0.2318770498	0.1497836971	2.651521709	0.9397702111	2.762631055	86.41562156	76.64433435	20.93200768
9690705	3393817	C51M17.9690705.npy	C51	M17	5	1.000370565	0.2220419201	0.1513243902	2.5673229	0.9244338555	2.669906246	80.08941554	75.53776486	18.81640094
9690705	3393817	C51M17.9690705.npy	C51	M17	6	1.041014912	0.22743744	0.1528460992	2.652980067	0.9540165591	2.791244345	87.81231801	79.44042073	20.8701784
9690705	3393817	C51M17.9690705.npy	C51	M17	7	0.9956312014	0.2303621713	0.1445813919	2.645075784	0.9031919409	2.682516562	85.71569379	75.93092556	20.73179103
9690705	3393817	C51M17.9690705.npy	C51	M17	8	0.9605848845	0.2389792974	0.1520792678	2.566006638	0.8792437081	2.588986504	86.44843317	75.4945092	20.89719531
9690705	3393817	C51M17.9690705.npy	C51	M17	9	0.980299523	0.2312813249	0.1496798988	2.630352893	0.8761480143	2.641539083	83.90009102	74.34755009	20.26929559
9690706	3393817	C51M18.9690706.npy	C51	M18	0	0.4201477374	0.5344056691	0.2969372134	0.7822023283	0.7255296366	0.4062760421	15.94909375	25.0260226	9.828617121
9690706	3393817	C51M18.9690706.npy	C51	M18	1	0.4273495096	0.5346985402	0.2981126229	0.783238328	0.7404523002	0.4218732364	16.72186453	25.74533786	10.39520463
9690706	3393817	C51M18.9690706.npy	C51	M18	2	0.4507031178	0.5417364723	0.3104178246	0.8109382618	0.7855279954	0.4272368796	17.17000062	27.40887372	10.7976437
9690706	3393817	C51M18.9690706.npy	C51	M18	3	0.4569922377	0.5408669507	0.3111884815	0.7960658638	0.77988148	0.4217344595	16.96763327	27.38303464	10.74845975
9690706	3393817	C51M18.9690706.npy	C51	M18	4	0.4448484771	0.5399237514	0.3092387352	0.8146720265	0.7742394664	0.4100148752	17.53468804	26.89461634	10.64895953
9690706	3393817	C51M18.9690706.npy	C51	M18	5	0.444572297	0.541766319	0.3111413514	0.7904952078	0.7656806962	0.4284610187	16.68917559	26.64709763	10.38343661
9690706	3393817	C51M18.9690706.npy	C51	M18	6	0.4576420867	0.5399929945	0.312027728	0.8257696342	0.7992061708	0.432986202	17.60614913	27.89317507	10.80414129
9690706	3393817	C51M18.9690706.npy	C51	M18	7	0.4364569704	0.5384963745	0.3003670977	0.774247146	0.7492533287	0.3980063936	17.12367541	26.29075531	10.52740396
9690706	3393817	C51M18.9690706.npy	C51	M18	8	0.456047256	0.5391931234	0.3158456332	0.7952071598	0.7810954744	0.4242494038	17.19496707	27.67202386	10.69894057
9690706	3393817	C51M18.9690706.npy	C51	M18	9	0.4129822824	0.532380176	0.2996003557	0.7487058354	0.7131738463	0.3958549363	15.73820169	24.35923691	9.841890028
9690707	3393817	C51M20.9690707.npy	C51	M20	0	1.102477431	0.2108458297	0.1756300056	1.862398091	1.388243039	3.052312634	97.77353731	89.92743035	11.31729715
9690707	3393817	C51M20.9690707.npy	C51	M20	1	1.170440304	0.2184249611	0.183969956	2.012407467	1.481324025	3.443145776	108.1315162	96.54159511	12.44413559
9690707	3393817	C51M20.9690707.npy	C51	M20	2	1.204036908	0.2143524163	0.1890433348	2.087841833	1.513790495	3.47524279	110.4280092	99.40921556	12.5456039
9690707	3393817	C51M20.9690707.npy	C51	M20	3	1.211648446	0.2167891392	0.1871827269	2.06527102	1.499694088	3.481919038	107.9199209	99.66302465	12.62187978
9690707	3393817	C51M20.9690707.npy	C51	M20	4	1.188828897	0.2148280397	0.1869092487	2.061667454	1.492619386	3.449698892	110.540013	98.07102976	12.5094708
9690707	3393817	C51M20.9690707.npy	C51	M20	5	1.161881226	0.2129660701	0.1858018817	2.03230725	1.466731768	3.421533054	104.900144	95.34953975	11.95615631
9690707	3393817	C51M20.9690707.npy	C51	M20	6	1.208275888	0.21698915	0.1901948864	2.076303067	1.527593254	3.526909582	110.5079662	99.82488031	12.67294258
9690707	3393817	C51M20.9690707.npy	C51	M20	7	1.156458134	0.2146002365	0.1801316569	2.003190168	1.433722966	3.366072879	107.1782239	94.97421661	12.23922635
9690707	3393817	C51M20.9690707.npy	C51	M20	8	1.215053517	0.2129852194	0.1927848081	2.065017189	1.506587647	3.406764028	108.169135	100.0885557	12.45942325
9690707	3393817	C51M20.9690707.npy	C51	M20	9	1.124844247	0.2112870643	0.1817876973	1.896713322	1.393936356	3.19029469	101.9032721	92.2114633	11.55554882
9690708	3393817	C51M29.9690708.npy	C51	M29	0	0.2085947725	0.2596258259	0.1919035944	0.2458260019	0.2066452562	0.2279283898	1.843045009	5.444296529	1.488757303
9690708	3393817	C51M29.9690708.npy	C51	M29	1	0.2044197757	0.2576237769	0.1957397572	0.2497319389	0.2019940543	0.2255423728	2.093778908	5.568341511	1.463531854
9690708	3393817	C51M29.9690708.npy	C51	M29	2	0.2103833213	0.2643896115	0.2018699666	0.2536901942	0.2086821131	0.2280893423	2.17116981	5.577022871	1.564894574
9690708	3393817	C51M29.9690708.npy	C51	M29	3	0.2076664057	0.2638936791	0.1981915124	0.2510132187	0.205406992	0.2184601095	2.106369777	5.514938187	1.528093199
9690708	3393817	C51M29.9690708.npy	C51	M29	4	0.2065163416	0.2649100638	0.2003816524	0.2532318372	0.2055231744	0.2245429066	2.163514796	5.571792214	1.524210159
9690708	3393817	C51M29.9690708.npy	C51	M29	5	0.2067265711	0.265395051	0.2018698394	0.2489382615	0.2068122281	0.2225313679	2.11684679	5.505785887	1.533471572
9690708	3393817	C51M29.9690708.npy	C51	M29	6	0.2083414821	0.2642403941	0.2013622078	0.2550484399	0.2080602434	0.2286197286	2.240705419	5.614400151	1.56176632
9690708	3393817	C51M29.9690708.npy	C51	M29	7	0.2084489569	0.2583231799	0.1928158002	0.2535039352	0.2055046155	0.2229408211	1.962311885	5.511078963	1.506765683
9690708	3393817	C51M29.9690708.npy	C51	M29	8	0.2074069357	0.2692350979	0.2048846978	0.2524359602	0.2060321482	0.2215820477	2.150663777	5.549518959	1.560415568
9690708	3393817	C51M29.9690708.npy	C51	M29	9	0.2062000176	0.2590334476	0.1953792469	0.2513618529	0.2040967787	0.2226604394	1.978660786	5.499530738	1.473828818
9691038	3393847	C05M17.9691038.npy	C05	M17	0	0.4225104629	0.3516401229	0.1909623788	1.633182323	0.5160552736	1.633864653	28.33046846	13.69893314	14.98742181
9691038	3393847	C05M17.9691038.npy	C05	M17	1	0.4188040067	0.3426260828	0.1964637806	1.648315372	0.5131571951	1.644843647	28.65932343	13.90536363	14.40930179
9691038	3393847	C05M17.9691038.npy	C05	M17	2	0.4224835701	0.3486174845	0.1938788587	1.6245524	0.5198520013	1.644274306	28.53681772	14.12286103	14.97535808
9691038	3393847	C05M17.9691038.npy	C05	M17	3	0.419402891	0.3458493167	0.1928437376	1.599355539	0.5108732138	1.515346007	28.4114404	13.9855236	14.72689803
9691038	3393847	C05M17.9691038.npy	C05	M17	4	0.4018499962	0.3527545984	0.1889547085	1.529398279	0.4883720117	1.551983352	27.5749971	13.89904826	14.14223533
9691038	3393847	C05M17.9691038.npy	C05	M17	5	0.4136883188	0.3419253522	0.1913347572	1.597692131	0.5081730845	1.610574087	28.06938423	14.0249581	14.55215735
9691038	3393847	C05M17.9691038.npy	C05	M17	6	0.4048361349	0.3516911953	0.1928612421	1.54016767	0.4939727123	1.543857459	27.30998626	13.78768582	14.32474222
9691038	3393847	C05M17.9691038.npy	C05	M17	7	0.4007797185	0.3448128095	0.1849716789	1.564015032	0.4885693112	1.535702627	27.05909023	13.78678128	13.66173852
9691038	3393847	C05M17.9691038.npy	C05	M17	8	0.4364663643	0.3491923475	0.1969845269	1.705978344	0.526623369	1.639614874	29.97497232	13.96919179	15.34082994
9691038	3393847	C05M17.9691038.npy	C05	M17	9	0.4067499343	0.3418014232	0.1880617188	1.594630363	0.4922691769	1.520087982	26.89994118	13.41145723	13.98764146
9691039	3393847	C05M18.9691039.npy	C05	M18	0	0.3824589282	0.4283517021	0.2031986276	0.6011427969	0.6283905092	0.3378795196	8.769205237	8.449516358	14.12372829
9691039	3393847	C05M18.9691039.npy	C05	M18	1	0.3742450693	0.4234760426	0.2038418624	0.5702992568	0.6186034253	0.3330933505	8.609611827	8.456012669	13.62672264
9691039	3393847	C05M18.9691039.npy	C05	M18	2	0.3880400363	0.4352654706	0.2079739157	0.5814090665	0.6435214195	0.3354449825	8.773824413	8.476259768	14.5917457
9691039	3393847	C05M18.9691039.npy	C05	M18	3	0.3989485147	0.4373001648	0.2109678628	0.5899610543	0.6534325254	0.3325118881	8.893526642	8.491438873	15.21005461
9691039	3393847	C05M18.9691039.npy	C05	M18	4	0.38196917	0.4319223444	0.2045572075	0.6011676747	0.6327896349	0.3326115736	8.630501826	8.279617844	14.64492401
9691039	3393847	C05M18.9691039.npy	C05	M18	5	0.3927206157	0.4335886135	0.2086067116	0.6019558925	0.6506363066	0.33783767	8.985231325	8.625870093	14.84479957
9691039	3393847	C05M18.9691039.npy	C05	M18	6	0.3894115924	0.4345791993	0.2077908592	0.6072448823	0.6496165677	0.3380055473	8.882320274	8.488895091	14.79533932
9691039	3393847	C05M18.9691039.npy	C05	M18	7	0.3666161122	0.4298908551	0.2028396771	0.5456230283	0.5977395121	0.3095677037	8.515225247	8.446553692	13.22197629
9691039	3393847	C05M18.9691039.npy	C05	M18	8	0.4021119612	0.4320294864	0.219236186	0.6036573882	0.6567798285	0.3438482376	8.970172837	8.632788826	14.98593174
9691039	3393847	C05M18.9691039.npy	C05	M18	9	0.3813316563	0.4260437495	0.2040337227	0.5773299088	0.6284290469	0.3353731656	8.800027704	8.493393963	14.19965551
9691040	3393847	C05M20.9691040.npy	C05	M20	0	0.5869152818	0.2329370885	0.1757872525	1.434515596	0.7909456339	3.103158785	21.37206923	14.40312157	24.6006297
9691040	3393847	C05M20.9691040.npy	C05	M20	1	0.5800318951	0.2332788787	0.1712145474	1.381515484	0.7800865475	3.030565971	21.94662443	14.64321847	23.68346902
9691040	3393847	C05M20.9691040.npy	C05	M20	2	0.5824229014	0.235774448	0.1750933912	1.404579881	0.7880829403	3.116698057	20.89926327	14.51462055	24.51805079
9691040	3393847	C05M20.9691040.npy	C05	M20	3	0.6018643474	0.2391673597	0.1761637933	1.45590282	0.8044434593	3.261484182	21.60935936	14.8760228	25.64066741
9691040	3393847	C05M20.9691040.npy	C05	M20	4	0.5776678256	0.2366487776	0.1730226678	1.422311556	0.7810602252	3.203638227	21.57740958	14.78853833	24.43101647
9691040	3393847	C05M20.9691040.npy	C05	M20	5	0.5771417598	0.2362456237	0.1739364705	1.423266007	0.782955223	3.140192149	21.85237027	14.79205749	24.05966919
9691040	3393847	C05M20.9691040.npy	C05	M20	6	0.5755017962	0.2369607333	0.172954935	1.432962945	0.781898365	3.108341819	21.12901425	14.67388703	24.29698361
9691040	3393847	C05M20.9691040.npy	C05	M20	7	0.5705797149	0.2332019692	0.1698013676	1.373314786	0.7622809168	3.051220557	20.57269996	14.34893846	23.8635889
9691040	3393847	C05M20.9691040.npy	C05	M20	8	0.6038771684	0.2337188816	0.1816772276	1.458525422	0.8036385487	3.153175849	21.56170808	14.82053868	25.12380238
9691040	3393847	C05M20.9691040.npy	C05	M20	9	0.5574295468	0.2345288103	0.1733530795	1.312367154	0.7401512526	3.020385443	21.30710239	14.53907903	21.80562644
9691041	3393847	C05M29.9691041.npy	C05	M29	0	0.2304221939	0.1423775845	0.1630108447	0.2289425568	0.2441939872	0.2466151521	0.8467887094	4.762230784	2.955838187
9691041	3393847	C05M29.9691041.npy	C05	M29	1	0.2216788062	0.1451191987	0.1713248047	0.2215402159	0.2306565972	0.2424250871	0.8070669148	4.786323981	2.35292478
9691041	3393847	C05M29.9691041.npy	C05	M29	2	0.2254429826	0.1445951482	0.1669298626	0.2236711666	0.2404649145	0.2417759755	0.8772522303	4.796234991	2.867747812
9691041	3393847	C05M29.9691041.npy	C05	M29	3	0.2245214611	0.1447470485	0.1653409539	0.2248692044	0.237873879	0.2378760619	0.8632763652	4.781973586	2.965589936
9691041	3393847	C05M29.9691041.npy	C05	M29	4	0.2188139808	0.1465463006	0.1646681989	0.2209746586	0.2332319316	0.2358963862	0.8474744891	4.779894822	2.776666966
9691041	3393847	C05M29.9691041.npy	C05	M29	5	0.2223052351	0.1475192242	0.1681197124	0.2247922905	0.2379669942	0.2378096699	0.8724847463	4.773078286	2.994153662
9691041	3393847	C05M29.9691041.npy	C05	M29	6	0.2187281925	0.1455960612	0.1651310188	0.2230971242	0.2340336025	0.2343100985	0.8436401639	4.779874846	2.897642704
9691041	3393847	C05M29.9691041.npy	C05	M29	7	0.2225239032	0.1409417469	0.1592816374	0.2213478324	0.2341080543	0.235981762	0.8373934034	4.800438887	2.771896995
9691041	3393847	C05M29.9691041.npy	C05	M29	8	0.2304926053	0.1467622796	0.1663365806	0.2328919489	0.2438741352	0.2425834933	0.8905496194	4.779151419	3.007277071
9691041	3393847	C05M29.9691041.npy	C05	M29	9	0.2254862411	0.1437792822	0.1630757439	0.2267216136	0.2387307231	0.2384345619	0.8601554845	4.781119129	2.877456836
9691042	3393847	C06M16.9691042.npy	C06	M16	0	14.99762616	0.5156524519	0.1699488155	70.28089639	22.23285795	171.9996584	4596.216703	1388.614597	1073.446721
9691042	3393847	C06M16.9691042.npy	C06	M16	1	14.87107617	0.5127181047	0.1607948196	70.06304739	22.27212244	180.3901962	4610.569311	1380.912886	1061.399768
9691042	3393847	C06M16.9691042.npy	C06	M16	2	14.9856706	0.5139392796	0.1681673475	69.52964765	22.03843345	172.5085459	4570.716392	1389.136404	1060.300461
9691042	3393847	C06M16.9691042.npy	C06	M16	3	15.41794854	0.5170894276	0.1700588211	70.28559906	22.45648793	177.687497	4541.523291	1424.912561	1092.663676
9691042	3393847	C06M16.9691042.npy	C06	M16	4	14.83871619	0.514145334	0.169211169	69.91470708	21.98333079	176.760002	4506.041906	1373.977916	1060.616587
9691042	3393847	C06M16.9691042.npy	C06	M16	5	14.94223211	0.5130811525	0.1662866039	70.18168779	22.15094654	178.1737511	4578.823545	1387.223899	1061.09953
9691042	3393847	C06M16.9691042.npy	C06	M16	6	14.94442102	0.5165717112	0.1710952159	70.80067229	22.09252155	176.9964445	4441.215118	1380.61397	1067.458354
9691042	3393847	C06M16.9691042.npy	C06	M16	7	14.97252634	0.5159852228	0.1679275611	71.54109535	21.76455265	178.3109499	4565.455224	1389.326095	1064.758217
9691042	3393847	C06M16.9691042.npy	C06	M16	8	15.511385	0.510338583	0.175703167	72.26445925	22.59140772	173.5074072	4625.110506	1435.948768	1089.445222
9691042	3393847	C06M16.9691042.npy	C06	M16	9	14.94115873	0.5146617012	0.1658895385	72.25332196	21.96425184	174.3364055	4634.065137	1386.774402	1065.0029
9691043	3393847	C06M17.9691043.npy	C06	M17	0	0.3536999548	0.4425504703	0.2108951698	1.140144184	0.4088138098	1.132378266	20.38504324	11.91584712	13.42102029
9691043	3393847	C06M17.9691043.npy	C06	M17	1	0.3552381676	0.4373371994	0.2119060702	1.137298641	0.4110084508	1.12611297	20.27659096	11.92090821	12.94644639
9691043	3393847	C06M17.9691043.npy	C06	M17	2	0.3646633185	0.4435036509	0.214281949	1.174438152	0.4205163997	1.170601022	20.87592488	12.16069795	13.52934446
9691043	3393847	C06M17.9691043.npy	C06	M17	3	0.3699329015	0.4428315833	0.2202917214	1.16788127	0.4231562726	1.121680264	21.49248639	12.10165134	13.6255087
9691043	3393847	C06M17.9691043.npy	C06	M17	4	0.3632892319	0.4419596357	0.2190211044	1.163253181	0.421343616	1.16589979	21.20214581	12.10689829	13.5812851
9691043	3393847	C06M17.9691043.npy	C06	M17	5	0.356873271	0.4385276785	0.2152149725	1.150369969	0.4172113201	1.146255274	20.30214972	12.04725492	13.24232274
9691043	3393847	C06M17.9691043.npy	C06	M17	6	0.3572124223	0.4429149132	0.2174611597	1.118483744	0.4111466679	1.132587372	20.15682243	11.95760425	13.31149489
9691043	3393847	C06M17.9691043.npy	C06	M17	7	0.3510172598	0.4360144406	0.2120444563	1.14695127	0.4051953921	1.115377722	20.32064429	12.05233808	12.90040411
9691043	3393847	C06M17.9691043.npy	C06	M17	8	0.3600466809	0.445544335	0.216133531	1.18217011	0.4137135589	1.136994942	21.5880383	12.32260702	13.67167354
9691043	3393847	C06M17.9691043.npy	C06	M17	9	0.3466818475	0.4388270942	0.2132320317	1.133122639	0.3952823389	1.100789811	19.91989908	11.78712288	12.67597617
9691044	3393847	C06M18.9691044.npy	C06	M18	0	0.6230327878	0.5150816229	0.2379379972	0.9616479771	1.087838713	0.4648281972	14.82686784	12.36347208	33.73052854
9691044	3393847	C06M18.9691044.npy	C06	M18	1	0.5850257685	0.5124035771	0.2326286965	0.8956540199	1.026528165	0.4415204525	13.99138392	11.92208744	30.7788515
9691044	3393847	C06M18.9691044.npy	C06	M18	2	0.6251521894	0.5186042062	0.2451646063	0.9318253576	1.095982993	0.4674823839	14.86573919	12.20631426	32.98107675
9691044	3393847	C06M18.9691044.npy	C06	M18	3	0.6546204743	0.5205261044	0.2506390362	0.9736221172	1.127718529	0.4713562559	15.22236442	12.36786263	34.70082251
9691044	3393847	C06M18.9691044.npy	C06	M18	4	0.6234286597	0.5177294042	0.2466036486	0.9624692143	1.096405514	0.4633910326	14.97456158	12.25492288	33.22825142
9691044	3393847	C06M18.9691044.npy	C06	M18	5	0.6364949228	0.5188742098	0.2464033978	0.9621757122	1.113417439	0.4721995377	15.08017377	12.43345835	34.0299059
9691044	3393847	C06M18.9691044.npy	C06	M18	6	0.6262495338	0.5210084418	0.2467524088	0.9721238426	1.104359201	0.4712012223	14.81648392	12.17882798	32.97065812
9691044	3393847	C06M18.9691044.npy	C06	M18	7	0.6137455726	0.5168476762	0.2438114613	0.867948806	1.065244011	0.445101623	14.77098336	12.20856639	32.66170084
9691044	3393847	C06M18.9691044.npy	C06	M18	8	0.6390614355	0.5186242355	0.254098669	0.9604303083	1.10621493	0.4703430959	14.86105945	12.28980128	33.72239575
9691044	3393847	C06M18.9691044.npy	C06	M18	9	0.5967470556	0.5158961161	0.2408469478	0.8817670762	1.042308912	0.4522495681	14.49997	12.07111258	31.48049859
9691045	3393847	C07M20.9691045.npy	C07	M20	0	0.6819448543	0.2679881373	0.1731927558	1.21760425	0.8413485383	2.764135117	56.82296648	27.58792486	15.94216015
9691045	3393847	C07M20.9691045.npy	C07	M20	1	0.6708428177	0.2721440029	0.1718541906	1.214101923	0.8354008275	2.791803713	54.92009303	27.51456398	15.71521164
9691045	3393847	C07M20.9691045.npy	C07	M20	2	0.6866076086	0.2726545566	0.1763194389	1.2318382	0.8511255193	2.863896418	56.4652905	27.97841957	16.226693
9691045	3393847	C07M20.9691045.npy	C07	M20	3	0.6994777981	0.2743189607	0.1785930374	1.259998289	0.8515124707	2.894695927	56.50158152	28.00501933	16.48304061
9691045	3393847	C07M20.9691045.npy	C07	M20	4	0.6704633556	0.2735920961	0.1743282227	1.213656004	0.8307280113	2.866243785	54.75200151	27.54703826	15.93870574
9691045	3393847	C07M20.9691045.npy	C07	M20	5	0.6648457308	0.2720502128	0.1728321221	1.229311182	0.8242840867	2.82677245	54.66606128	27.56983339	15.85465151
9691045	3393847	C07M20.9691045.npy	C07	M20	6	0.6888551477	0.2732513435	0.1772513904	1.243839165	0.8501831508	2.852083247	56.28437137	27.93316557	16.33753689
9691045	3393847	C07M20.9691045.npy	C07	M20	7	0.6702419606	0.2685879947	0.1682834796	1.19847092	0.8150216384	2.748044273	54.0127192	26.92596619	15.41717824
9691045	3393847	C07M20.9691045.npy	C07	M20	8	0.6738257489	0.2687890478	0.1719063827	1.203454618	0.8137707832	2.719333275	52.25928535	26.80740021	15.26971314
9691045	3393847	C07M20.9691045.npy	C07	M20	9	0.662745209	0.2667172734	0.1720985399	1.184683263	0.8055771229	2.81064234	53.04785654	26.76982648	14.96024495
9691046	3393847	C07M29.9691046.npy	C07	M29	0	0.2067638268	0.1647810379	0.1429190353	0.1986795827	0.2087722515	0.1842941358	1.040771447	5.009648807	0.9616248706
9691046	3393847	C07M29.9691046.npy	C07	M29	1	0.1954018887	0.1608264947	0.1386528218	0.1849681826	0.1973141896	0.1767928765	1.002775696	5.024184475	0.8821510081
9691046	3393847	C07M29.9691046.npy	C07	M29	2	0.2007382615	0.1686789817	0.1447757678	0.1929374158	0.2032388909	0.1787589367	1.045096404	5.025605555	0.9589270247
9691046	3393847	C07M29.9691046.npy	C07	M29	3	0.1996082143	0.1712853055	0.1470913507	0.191784256	0.2020715119	0.1780955693	1.057680361	5.024247372	0.9453521102
9691046	3393847	C07M29.9691046.npy	C07	M29	4	0.1956428181	0.1671491234	0.1420986436	0.1883561531	0.1994265202	0.1776529381	1.040600656	5.034027975	0.9225600795
9691046	3393847	C07M29.9691046.npy	C07	M29	5	0.1985197611	0.1677177528	0.1445230045	0.192395532	0.2028726738	0.179205759	1.029998581	5.006944155	0.9494480606
9691046	3393847	C07M29.9691046.npy	C07	M29	6	0.198324266	0.1678951734	0.144106591	0.1918337076	0.2022861043	0.1772469327	1.054731676	5.024725295	0.9465756259
9691046	3393847	C07M29.9691046.npy	C07	M29	7	0.2022129196	0.1639412169	0.140089617	0.19134289	0.2029747701	0.1796174615	0.9199594306	4.983062843	0.9373661998
9691046	3393847	C07M29.9691046.npy	C07	M29	8	0.2023522518	0.168722594	0.1423390929	0.1950450444	0.2045102996	0.1804946959	1.053789012	5.023602091	0.9532486447
9691046	3393847	C07M29.9691046.npy	C07	M29	9	0.201600219	0.1661159189	0.141821558	0.1950354364	0.2035599992	0.1792817535	1.013959436	5.001893435	0.9556415878
9691047	3393847	C12M01.9691047.npy	C12	M01	0	9.519891666	0.7265879929	0.4449560251	90.47296775	12.14891412	140.4548318	2152.740356	878.2522489	640.6555369
9691047	3393847	C12M01.9691047.npy	C12	M01	1	9.615974916	0.7110912756	0.4418379869	93.78223038	12.80578601	146.5242162	2170.598395	873.5194497	646.2742319
9691047	3393847	C12M01.9691047.npy	C12	M01	2	9.856246966	0.7152075784	0.4443816686	95.81563514	12.89771573	142.1565298	2177.216759	895.9428892	663.6723781
9691047	3393847	C12M01.9691047.npy	C12	M01	3	9.773369655	0.7236363639	0.4462577479	86.81012235	12.75962437	139.9290733	2130.527107	887.080429	642.4664237
9691047	3393847	C12M01.9691047.npy	C12	M01	4	9.926826059	0.7147957577	0.4453667365	97.35601055	13.03345592	143.3817683	2231.358588	902.9721026	668.091557
9691047	3393847	C12M01.9691047.npy	C12	M01	5	9.73559793	0.7208602087	0.4448290569	96.02452414	12.88455405	144.830802	2165.737016	883.9664662	656.1929891
9691047	3393847	C12M01.9691047.npy	C12	M01	6	9.741391676	0.7191273029	0.4443709681	92.35825464	12.91304338	138.6802773	2179.252376	884.5566493	651.2486124
9691047	3393847	C12M01.9691047.npy	C12	M01	7	9.996195975	0.7173120541	0.4459925484	97.40604727	13.12942272	147.6900108	2297.424274	909.6553467	669.3319845
9691047	3393847	C12M01.9691047.npy	C12	M01	8	10.1447076	0.7169146297	0.4604699876	98.32258366	13.19154571	139.4214879	2220.700692	922.6226359	679.451264
9691047	3393847	C12M01.9691047.npy	C12	M01	9	9.606530158	0.7168946335	0.4460712727	94.03319515	12.63956723	144.352911	2149.991231	880.5550895	645.0976202
9691048	3393847	C12M02.9691048.npy	C12	M02	0	153.0548738	0.6374394659	0.5555074395	1409.944112	195.6145843	1573.876993	234609.3904	15054.364	13139.71954
9691048	3393847	C12M02.9691048.npy	C12	M02	1	152.9904466	0.6394265706	0.5600567281	1453.389886	199.2348895	1594.399715	232209.0011	15002.28334	13184.65586
9691048	3393847	C12M02.9691048.npy	C12	M02	2	158.2169383	0.6353331981	0.5660410378	1480.326897	204.433331	1618.745659	231742.9424	15505.03132	13586.9804
9691048	3393847	C12M02.9691048.npy	C12	M02	3	164.2503391	0.6394342029	0.5699347481	1497.127683	208.5374709	1636.298004	235020.7725	16084.81573	14049.8611
9691048	3393847	C12M02.9691048.npy	C12	M02	4	158.0678577	0.6349680716	0.5645677147	1479.551434	203.8844707	1617.283646	236644.3992	15487.82987	13553.1163
9691048	3393847	C12M02.9691048.npy	C12	M02	5	157.7024507	0.6399812866	0.56043887	1488.098593	204.496642	1593.619685	231562.563	15458.22217	13561.8631
9691048	3393847	C12M02.9691048.npy	C12	M02	6	160.8855782	0.6367362329	0.5640143225	1495.755717	208.8109135	1586.744718	242349.3745	15765.29945	13821.10949
9691048	3393847	C12M02.9691048.npy	C12	M02	7	158.3262605	0.6364986075	0.5607416803	1493.739734	203.7529768	1614.349287	234629.9892	15513.55671	13642.76749
9691048	3393847	C12M02.9691048.npy	C12	M02	8	157.9081137	0.6374711606	0.5796576447	1444.929958	202.8488741	1567.71274	228835.5256	15465.50223	13467.85692
9691048	3393847	C12M02.9691048.npy	C12	M02	9	155.3002806	0.6435121754	0.5635254453	1471.885413	200.4287175	1598.154874	242042.0014	15319.29043	13446.91464
9691054	3393847	C19M16.9691054.npy	C19	M16	0	3.513208191	0.4677662445	0.1038203772	35.80402395	5.271161812	20.60473706	932.3991977	192.55814	275.5699967
9691054	3393847	C19M16.9691054.npy	C19	M16	1	3.560611523	0.4615964216	0.1087175216	38.30695493	5.297013583	23.49717748	954.2003395	196.0070827	279.5326078
9691054	3393847	C19M16.9691054.npy	C19	M16	2	3.654720387	0.4710237272	0.1079987719	38.07610615	5.508181189	22.63275671	988.6915248	201.6176832	289.6590138
9691054	3393847	C19M16.9691054.npy	C19	M16	3	3.769798714	0.4728821554	0.1086542358	38.39264743	5.568076373	22.10643344	986.1397931	204.3428244	298.4549155
9691054	3393847	C19M16.9691054.npy	C19	M16	4	3.612778237	0.4687318853	0.1088683673	38.75172674	5.429507352	22.20962793	963.567755	198.5664993	287.5862359
9691054	3393847	C19M16.9691054.npy	C19	M16	5	3.652096363	0.4643325758	0.108452823	38.52712623	5.518884533	22.84872967	996.9681421	201.2773718	291.5548061
9691054	3393847	C19M16.9691054.npy	C19	M16	6	3.693489401	0.4727197762	0.1092350061	38.79635452	5.546671447	22.46118493	979.726178	201.8891572	291.7947375
9691054	3393847	C19M16.9691054.npy	C19	M16	7	3.669458066	0.4640359081	0.1023207178	39.4136045	5.442651949	21.40306277	981.0981132	199.8018256	289.3274885
9691054	3393847	C19M16.9691054.npy	C19	M16	8	3.604150077	0.4667661327	0.1112451487	38.39616682	5.396752889	21.70713421	923.4286333	196.2791972	286.2852903
9691054	3393847	C19M16.9691054.npy	C19	M16	9	3.597204666	0.4648336396	0.1076228127	38.46495816	5.333944936	22.57530948	967.0094397	197.2438062	281.8738907
9691055	3393847	C19M17.9691055.npy	C19	M17	0	0.311238279	0.2057898411	0.1543363307	0.8340384555	0.3426767953	0.8760490502	14.26299163	10.45828818	8.420188784
9691055	3393847	C19M17.9691055.npy	C19	M17	1	0.3080844906	0.2096139987	0.1664207726	0.8075692833	0.3399713093	0.8536418538	14.19528594	10.5024057	7.988429908
9691055	3393847	C19M17.9691055.npy	C19	M17	2	0.3145481098	0.2155333351	0.1665733877	0.8364896221	0.3454272143	0.883208355	14.28315432	10.50310444	8.713612557
9691055	3393847	C19M17.9691055.npy	C19	M17	3	0.3124041188	0.2197973551	0.1691046912	0.8036347728	0.341495162	0.834617321	14.38515361	10.54058378	8.226898481
9691055	3393847	C19M17.9691055.npy	C19	M17	4	0.3095384881	0.2165329258	0.1677655638	0.8061811029	0.3398988137	0.8649437067	14.55236634	10.56781896	8.32816477
9691055	3393847	C19M17.9691055.npy	C19	M17	5	0.3082703031	0.2174639512	0.1687075126	0.8076711841	0.3422427866	0.8665823958	14.44221994	10.55335581	8.341868462
9691055	3393847	C19M17.9691055.npy	C19	M17	6	0.3134593904	0.2136171009	0.1683814932	0.8047389806	0.3470607701	0.8856628575	14.39901683	10.49844782	8.529165205
9691055	3393847	C19M17.9691055.npy	C19	M17	7	0.3025887035	0.2007375053	0.1566104128	0.7797033807	0.3293865938	0.8503378097	12.76287214	9.929212259	7.902311069
9691055	3393847	C19M17.9691055.npy	C19	M17	8	0.3085246805	0.2123623135	0.1668871973	0.8153592546	0.3391620404	0.8570897603	14.23243762	10.54457433	8.57222933
9691055	3393847	C19M17.9691055.npy	C19	M17	9	0.310159349	0.2052733419	0.1619636951	0.8228571025	0.3396650756	0.8651652981	13.84797043	10.1925139	8.175135201
9691056	3393847	C19M18.9691056.npy	C19	M18	0	0.2808303118	0.4638716219	0.2003901279	0.5620174427	0.4393183831	0.2430582677	7.605514077	8.607274508	7.006582739
9691056	3393847	C19M18.9691056.npy	C19	M18	1	0.2787567762	0.4648092094	0.2056569282	0.5541862564	0.4418514481	0.2404135301	7.784307809	8.765438368	7.02038755
9691056	3393847	C19M18.9691056.npy	C19	M18	2	0.2875148882	0.4721888764	0.2100243727	0.5704462068	0.4552249068	0.2458282133	7.870122008	8.685296473	7.262711548
9691056	3393847	C19M18.9691056.npy	C19	M18	3	0.2937873147	0.4773502351	0.2149753893	0.5806507892	0.4593726906	0.2468783792	8.021515983	8.730385236	7.433347778
9691056	3393847	C19M18.9691056.npy	C19	M18	4	0.2837524426	0.4725284615	0.2093392273	0.583327604	0.4488108612	0.2417149144	7.876008934	8.540504223	7.214322987
9691056	3393847	C19M18.9691056.npy	C19	M18	5	0.2879224429	0.4729559899	0.2116677305	0.5834867003	0.4541257866	0.2497802944	7.86986519	8.68697573	7.227884781
9691056	3393847	C19M18.9691056.npy	C19	M18	6	0.2897773266	0.4752461347	0.2137117525	0.5887082183	0.4613478272	0.2476475475	7.937399362	8.681233417	7.346699036
9691056	3393847	C19M18.9691056.npy	C19	M18	7	0.2814486935	0.4679270944	0.2060440899	0.5408899407	0.4383365147	0.2377382614	7.682217186	8.624816686	7.02098176
9691056	3393847	C19M18.9691056.npy	C19	M18	8	0.2824114949	0.4721828865	0.2149346666	0.5417076456	0.442799656	0.2402602942	7.454786885	8.512577432	7.117810169
9691056	3393847	C19M18.9691056.npy	C19	M18	9	0.2771623478	0.4658748843	0.2064985597	0.5480022112	0.4350126396	0.2394411236	7.624657038	8.561435117	6.998409771
9691057	3393847	C19M20.9691057.npy	C19	M20	0	0.6131090201	0.2310559499	0.1418035963	1.14585609	0.7770805171	2.145586061	42.40312228	24.01199667	11.809919
9691057	3393847	C19M20.9691057.npy	C19	M20	1	0.6080678076	0.2365755548	0.1440654474	1.134527686	0.7761710972	2.251973143	41.6210518	24.03245265	11.95953058
9691057	3393847	C19M20.9691057.npy	C19	M20	2	0.605426219	0.2359143036	0.1442097921	1.120645602	0.7673268337	2.2059096	40.66669346	23.91214428	12.11822536
9691057	3393847	C19M20.9691057.npy	C19	M20	3	0.6197468596	0.2340983626	0.1428200455	1.156301765	0.7811501764	2.223758921	41.541555	24.41849131	12.31629783
9691057	3393847	C19M20.9691057.npy	C19	M20	4	0.6130760454	0.2349422431	0.1435812707	1.144012623	0.7850688568	2.285838068	42.25289517	24.46428933	12.29448688
9691057	3393847	C19M20.9691057.npy	C19	M20	5	0.6074563876	0.2341029617	0.1439068967	1.139923919	0.7688849694	2.245167747	42.16257736	24.48096057	12.09889774
9691057	3393847	C19M20.9691057.npy	C19	M20	6	0.6158495725	0.2354308085	0.1456025618	1.153725913	0.7839389772	2.285023842	41.18666762	24.39820319	12.36044424
9691057	3393847	C19M20.9691057.npy	C19	M20	7	0.6071996001	0.2332995089	0.1431629589	1.127359035	0.758626742	2.210249307	42.5338053	24.22333897	11.66802257
9691057	3393847	C19M20.9691057.npy	C19	M20	8	0.6125293199	0.2350567777	0.144086065	1.150341993	0.773844219	2.266504792	40.20287502	24.24916035	12.2716953
9691057	3393847	C19M20.9691057.npy	C19	M20	9	0.6207959801	0.2318473457	0.1460016567	1.155091404	0.7831844103	2.258670195	43.8305314	24.63156835	12.03155653
9691058	3393847	C19M22.9691058.npy	C19	M22	0	22.09777302	0.8182824956	0.09828475082	258.4061929	39.24858818	102.8072147	4691.195465	2141.424251	2161.917603
9691058	3393847	C19M22.9691058.npy	C19	M22	1	21.37264903	0.8211084575	0.1054623826	248.7563466	37.98575609	99.8408726	4561.309114	916.3224602	2090.159801
9691058	3393847	C19M22.9691058.npy	C19	M22	2	21.14638411	0.8176255187	0.1049035712	238.0262554	37.8203796	100.1149263	4395.148175	2047.762594	2058.052147
9691058	3393847	C19M22.9691058.npy	C19	M22	3	22.73799783	0.8181352473	0.1109776271	247.5719942	39.88738517	98.94734678	4556.176676	2198.761169	2212.54282
9691058	3393847	C19M22.9691058.npy	C19	M22	4	22.64929023	0.8158501444	0.1057003712	255.8212542	40.55363636	105.3911194	4660.772846	2191.218701	2209.924185
9691058	3393847	C19M22.9691058.npy	C19	M22	5	22.49471302	0.8158928746	0.1079540052	252.116679	40.33220933	106.3051159	4667.562763	2177.03749	2195.263246
9691058	3393847	C19M22.9691058.npy	C19	M22	6	21.80869904	0.8171053501	0.1085516978	244.5988057	38.78142222	100.250923	4515.046062	2109.748752	2126.469869
9691058	3393847	C19M22.9691058.npy	C19	M22	7	22.24985973	0.8185031901	0.1048901171	257.8672249	39.20843525	104.5710614	4613.215532	2155.94408	2172.485813
9691058	3393847	C19M22.9691058.npy	C19	M22	8	22.67831315	0.8223011122	0.1038443193	261.3059551	39.71934607	101.6411598	4579.730699	2193.368861	2211.224375
9691058	3393847	C19M22.9691058.npy	C19	M22	9	21.73144335	0.8162979085	0.1055274408	259.2415336	38.4671785	103.3971322	4612.641169	927.3588365	2123.344234
9691059	3393847	C19M29.9691059.npy	C19	M29	0	0.2079763593	0.1600478008	0.1277007288	0.2171937205	0.209520905	0.2051046053	0.7451995832	4.67876666	1.334606333
9691059	3393847	C19M29.9691059.npy	C19	M29	1	0.2017317977	0.1605613577	0.1338423193	0.2091477979	0.2032458497	0.2016682274	0.7435455379	4.719216964	1.241564917
9691059	3393847	C19M29.9691059.npy	C19	M29	2	0.2050993118	0.1637487042	0.1326596338	0.2151823306	0.2077237353	0.2023017695	0.7581522659	4.698520132	1.320105472
9691059	3393847	C19M29.9691059.npy	C19	M29	3	0.2036918349	0.1652409088	0.1327483549	0.2138727228	0.2059318186	0.2020997768	0.7524243436	4.70908865	1.272742453
9691059	3393847	C19M29.9691059.npy	C19	M29	4	0.2016941319	0.1658281498	0.1330630621	0.212366521	0.2049110164	0.2021133177	0.7600107726	4.682215541	1.316474665
9691059	3393847	C19M29.9691059.npy	C19	M29	5	0.2021170627	0.165955082	0.1344621817	0.2131411883	0.2062531486	0.2008751176	0.7538713914	4.686088626	1.337166467
9691059	3393847	C19M29.9691059.npy	C19	M29	6	0.2008434302	0.1660934827	0.1326330487	0.214133259	0.2048891885	0.2014848922	0.7377794467	4.692874595	1.258978641
9691059	3393847	C19M29.9691059.npy	C19	M29	7	0.2029054147	0.1603574691	0.128167052	0.2114708205	0.2034201789	0.1992608396	0.726751118	4.680082401	1.312780693
9691059	3393847	C19M29.9691059.npy	C19	M29	8	0.1991919095	0.1656932824	0.1330101968	0.211603826	0.2038532609	0.2005296881	0.7390688126	4.690031599	1.327038073
9691059	3393847	C19M29.9691059.npy	C19	M29	9	0.1986595123	0.1637935975	0.1321985691	0.2092378864	0.1999890835	0.1966724509	0.659072752	4.657846896	1.295896431
9691060	3393847	C22M16.9691060.npy	C22	M16	0	9.989739236	0.581650588	0.1143635122	82.25909166	15.07389833	105.5375206	2933.66214	954.8440287	725.194502
9691060	3393847	C22M16.9691060.npy	C22	M16	1	9.620667877	0.5840545373	0.09897308432	78.91163287	14.72121891	103.1192229	2752.274034	919.9115768	697.9148234
9691060	3393847	C22M16.9691060.npy	C22	M16	2	10.18470144	0.5870480559	0.1040168054	82.12994392	15.53136528	110.5661831	2898.7616	971.5930146	738.4706718
9691060	3393847	C22M16.9691060.npy	C22	M16	3	10.51099159	0.5901545307	0.1075864822	81.8179783	15.59207663	109.1237624	2956.49314	1002.716903	749.2335703
9691060	3393847	C22M16.9691060.npy	C22	M16	4	10.15694549	0.5838786964	0.1090303811	82.50851403	15.26139691	109.7355325	2866.924576	968.9694584	730.9031408
9691060	3393847	C22M16.9691060.npy	C22	M16	5	10.06917813	0.5873433487	0.1054856072	79.9786309	15.3300792	109.3821273	2904.944813	963.2855512	728.2775835
9691060	3393847	C22M16.9691060.npy	C22	M16	6	10.40773362	0.5869864874	0.1096744259	83.69484539	15.77936798	109.9341917	2970.263919	993.588558	747.9719984
9691060	3393847	C22M16.9691060.npy	C22	M16	7	10.12408407	0.5881411562	0.1034606595	83.72247074	15.16225274	109.7496609	2920.86888	967.8058176	738.1999727
9691060	3393847	C22M16.9691060.npy	C22	M16	8	10.16020046	0.5857330552	0.1123014667	83.15420783	15.18619724	105.2872186	2806.476257	968.6167004	732.846702
9691060	3393847	C22M16.9691060.npy	C22	M16	9	9.798426541	0.588406947	0.1046829035	83.14149207	14.5951229	107.8657287	2813.547979	935.6141872	715.1084737
9691061	3393847	C22M17.9691061.npy	C22	M17	0	0.3086609385	0.2747529401	0.1806835423	0.962690461	0.3509892807	0.988258373	16.09533784	11.51960071	7.546751375
9691061	3393847	C22M17.9691061.npy	C22	M17	1	0.3055124102	0.2737273777	0.1798047381	0.9657557006	0.3487116986	0.9649896502	15.93075404	11.46666047	7.322525343
9691061	3393847	C22M17.9691061.npy	C22	M17	2	0.3145725121	0.2804811557	0.1819064012	0.9999110526	0.3575121774	1.033785724	16.9045253	11.89360145	7.84150344
9691061	3393847	C22M17.9691061.npy	C22	M17	3	0.3118624398	0.2767927104	0.1885185662	0.9720479026	0.3530898828	0.9484070362	16.35774207	11.63080069	7.597860082
9691061	3393847	C22M17.9691061.npy	C22	M17	4	0.3151068649	0.2797399938	0.188218024	1.000029316	0.357441649	1.024272095	17.13680267	11.76568283	7.754175175
9691061	3393847	C22M17.9691061.npy	C22	M17	5	0.3107639632	0.2749224351	0.1830133761	0.9891123976	0.3564024018	1.048684092	16.57630767	11.737012	7.574835249
9691061	3393847	C22M17.9691061.npy	C22	M17	6	0.310044	0.2797572939	0.1857760759	0.9753454046	0.3536187851	0.9882712179	16.33461394	11.63653738	7.706581328
9691061	3393847	C22M17.9691061.npy	C22	M17	7	0.3082614215	0.2709859081	0.1763720651	0.9820816477	0.3487298604	0.9776158551	16.36282935	11.55397673	7.400380368
9691061	3393847	C22M17.9691061.npy	C22	M17	8	0.3089345518	0.2818399395	0.1900030342	1.003734327	0.3498449744	0.9988786549	17.08012201	12.02517343	7.798812476
9691061	3393847	C22M17.9691061.npy	C22	M17	9	0.3027968297	0.2767255092	0.1810447589	0.966979325	0.3414451719	0.972546387	15.9108126	11.29863859	7.352634239
9691062	3393847	C28M17.9691062.npy	C28	M17	0	0.2687242645	0.2267545266	0.1549748134	0.6222014189	0.2904498082	0.6400241498	11.13390355	9.039584881	5.908024308
9691062	3393847	C28M17.9691062.npy	C28	M17	1	0.2629477638	0.2200599886	0.1585485008	0.6026409704	0.2845894632	0.6298258548	10.4322858	8.883590935	5.573833612
9691062	3393847	C28M17.9691062.npy	C28	M17	2	0.2734673371	0.2343061935	0.1650006022	0.6319637835	0.2963049229	0.6360756292	11.17477325	9.181305192	6.016447427
9691062	3393847	C28M17.9691062.npy	C28	M17	3	0.276018826	0.2328301127	0.1673105754	0.6322066464	0.2972191389	0.6342489128	11.67051086	9.307607908	6.19533354
9691062	3393847	C28M17.9691062.npy	C28	M17	4	0.2589570482	0.2314178918	0.156966761	0.5998086377	0.2821898614	0.5964577161	10.33268279	8.948640816	5.804608672
9691062	3393847	C28M17.9691062.npy	C28	M17	5	0.2676448678	0.2321843953	0.1638936801	0.6183748979	0.2921358598	0.6449719186	11.15266397	9.281511861	5.983091274
9691062	3393847	C28M17.9691062.npy	C28	M17	6	0.2642155726	0.227185912	0.1594980255	0.6111973649	0.2867957689	0.5774773733	10.60669146	9.00867945	5.842338039
9691062	3393847	C28M17.9691062.npy	C28	M17	7	0.266949724	0.2234970672	0.1573824602	0.6084775131	0.288982476	0.6281542063	10.5828962	9.041750806	5.774840079
9691062	3393847	C28M17.9691062.npy	C28	M17	8	0.2735726929	0.2298608394	0.162849034	0.6403643288	0.2930582699	0.6287426889	11.32560399	9.230915386	6.095946701
9691062	3393847	C28M17.9691062.npy	C28	M17	9	0.259372266	0.2239094974	0.15824208	0.5866333554	0.2784164189	0.5845061766	9.735871696	8.790892735	5.487141149
9691063	3393847	C28M18.9691063.npy	C28	M18	0	0.3940328878	0.4448269826	0.2435671745	0.7627383608	0.6727937397	0.4784142337	12.57092993	11.16550296	10.4269233
9691063	3393847	C28M18.9691063.npy	C28	M18	1	0.3889639819	0.4395856159	0.2402049849	0.7439879947	0.6651672496	0.4495203096	12.14087914	10.99910283	10.26178998
9691063	3393847	C28M18.9691063.npy	C28	M18	2	0.4172644051	0.45364172	0.2501514171	0.7893144171	0.7172004823	0.4806083244	13.26000099	11.25591139	10.75171105
9691063	3393847	C28M18.9691063.npy	C28	M18	3	0.4291359773	0.4512444666	0.264291339	0.7905847829	0.7216094588	0.4962674385	13.30211607	11.26350348	11.2091227
9691063	3393847	C28M18.9691063.npy	C28	M18	4	0.3980239452	0.4449304956	0.248197632	0.7645253772	0.6841164926	0.4484013189	12.40758227	10.93796642	10.79044624
9691063	3393847	C28M18.9691063.npy	C28	M18	5	0.4131988613	0.4515250424	0.2525171085	0.7647593456	0.7062309394	0.5008118578	12.85414423	11.16216022	11.00999724
9691063	3393847	C28M18.9691063.npy	C28	M18	6	0.4115244651	0.4506280528	0.251716897	0.7945955305	0.708958465	0.4938695619	12.90204538	11.11865245	10.8237993
9691063	3393847	C28M18.9691063.npy	C28	M18	7	0.4007904395	0.4483935205	0.2471278055	0.7174936719	0.6760709381	0.4627717218	12.59119509	11.02922027	10.64649734
9691063	3393847	C28M18.9691063.npy	C28	M18	8	0.4210225322	0.4487605307	0.2510870299	0.7721071478	0.7100413591	0.4810420576	12.92103391	11.222739	10.93405245
9691063	3393847	C28M18.9691063.npy	C28	M18	9	0.3933865434	0.4474926382	0.2459237901	0.7242892436	0.6707723361	0.4782137475	12.44271219	10.97298765	10.45855467
9691064	3393847	C28M22.9691064.npy	C28	M22	0	18.38484032	0.8137883231	0.09158055237	218.7788945	32.69421879	93.63057181	4060.852109	1797.493229	1774.409136
9691064	3393847	C28M22.9691064.npy	C28	M22	1	18.10429853	0.8129622015	0.08654659943	215.5690698	32.39108442	94.49051015	4036.726129	1770.948418	1746.544998
9691064	3393847	C28M22.9691064.npy	C28	M22	2	18.17058021	0.8229985228	0.0954264894	207.0687523	32.37693753	92.83772834	3906.185796	1773.260173	1742.103371
9691064	3393847	C28M22.9691064.npy	C28	M22	3	19.61828642	0.8164101008	0.1023232353	219.0577773	34.36934973	92.39642823	4036.089249	1914.179103	1883.598268
9691064	3393847	C28M22.9691064.npy	C28	M22	4	18.42249873	0.815122077	0.09437348492	211.6526762	32.94440523	92.66449501	3984.272056	1801.975044	1774.603698
9691064	3393847	C28M22.9691064.npy	C28	M22	5	18.94538052	0.8169016155	0.09923395525	218.7480303	33.93198981	96.13919263	4062.512517	1852.34986	1826.625918
9691064	3393847	C28M22.9691064.npy	C28	M22	6	19.06185052	0.8161082768	0.09831277956	221.5712763	33.92972096	94.69480139	4061.094482	1861.894879	1831.24914
9691064	3393847	C28M22.9691064.npy	C28	M22	7	18.89614498	0.8152127737	0.08933113875	222.5573311	33.39448216	93.94236811	4080.291708	1846.59108	1819.526786
9691064	3393847	C28M22.9691064.npy	C28	M22	8	19.06374085	0.8142775079	0.08718665915	221.7131674	33.30544082	92.48469283	4068.252126	1864.262398	1831.292348
9691064	3393847	C28M22.9691064.npy	C28	M22	9	18.26529101	0.8195270471	0.0857745508	221.0333982	32.32739261	92.78749863	4003.235229	1784.401649	1766.066854
9691065	3393847	C28M29.9691065.npy	C28	M29	0	0.2242250195	0.2120253723	0.1156344808	0.2346355162	0.2400710427	0.2067780831	1.212039714	4.954719838	2.868580553
9691065	3393847	C28M29.9691065.npy	C28	M29	1	0.2127444712	0.2031639514	0.1059914205	0.2209159796	0.2227134707	0.1999110718	1.080317804	4.911319826	2.301070039
9691065	3393847	C28M29.9691065.npy	C28	M29	2	0.2250384376	0.2180497035	0.1162812582	0.2365234439	0.2421817772	0.200374787	1.274085593	4.959384483	2.806870814
9691065	3393847	C28M29.9691065.npy	C28	M29	3	0.2253337424	0.2194295005	0.1220097419	0.2349358288	0.2404981333	0.2058125894	1.28517405	4.972749541	2.865753668
9691065	3393847	C28M29.9691065.npy	C28	M29	4	0.2160226039	0.2130150701	0.1073665377	0.2284187952	0.2325525349	0.1993225712	1.202900227	4.961860873	2.795480091
9691065	3393847	C28M29.9691065.npy	C28	M29	5	0.2211406388	0.2152988976	0.114057711	0.2337261257	0.2395697084	0.2046539041	1.266523161	4.97753051	2.858572839
9691065	3393847	C28M29.9691065.npy	C28	M29	6	0.218329214	0.2142946701	0.1120155752	0.2335644175	0.2363674197	0.20351326	1.187085684	4.937019446	2.697755416
9691065	3393847	C28M29.9691065.npy	C28	M29	7	0.2235883769	0.2131051535	0.1168036264	0.2178648702	0.2367199029	0.2034495937	1.218270644	4.957653358	2.759701394
9691065	3393847	C28M29.9691065.npy	C28	M29	8	0.2254320915	0.2170275674	0.12476208	0.2376634871	0.2411951224	0.2064283408	1.273270766	4.958650368	2.897141974
9691065	3393847	C28M29.9691065.npy	C28	M29	9	0.2200768194	0.2164549414	0.1152958565	0.2321880176	0.2346845726	0.2006715207	1.218938274	4.922023559	2.701573385
9691066	3393847	C31M01.9691066.npy	C31	M01	0	21.95292314	0.5300991178	0.5098598892	104.3091203	26.11834528	203.1771322	8753.593096	2074.63742	1050.371292
9691066	3393847	C31M01.9691066.npy	C31	M01	1	23.3008168	0.5197686285	0.5073002208	118.1637237	28.61604758	216.0555507	9832.519551	2197.15379	1148.544781
9691066	3393847	C31M01.9691066.npy	C31	M01	2	23.67252418	0.5231247353	0.5077789621	116.3209373	28.59129001	208.4382034	9986.981703	2233.354324	1153.688755
9691066	3393847	C31M01.9691066.npy	C31	M01	3	24.16882579	0.5292282714	0.5108522333	116.3547884	28.97528789	215.0123357	9723.866603	2275.206304	1178.060889
9691066	3393847	C31M01.9691066.npy	C31	M01	4	23.15597702	0.5249579988	0.5085054982	116.7947598	28.27110321	213.3397776	9764.097737	2181.434021	1133.138009
9691066	3393847	C31M01.9691066.npy	C31	M01	5	23.44189339	0.5264342106	0.5105707808	119.0869581	28.46676452	211.1294215	9824.365333	2208.744284	1150.302959
9691066	3393847	C31M01.9691066.npy	C31	M01	6	22.94073492	0.5261702873	0.5089053437	115.9634249	28.04771723	196.3059945	9453.85293	2161.842498	1126.243419
9691066	3393847	C31M01.9691066.npy	C31	M01	7	23.92791575	0.5231370084	0.5043705764	119.676194	28.91228723	209.1057528	10529.07882	2256.262554	1167.330215
9691066	3393847	C31M01.9691066.npy	C31	M01	8	23.29710643	0.5253318916	0.5199956808	117.8289035	27.92262232	196.8494652	9175.443182	2190.972221	1129.187193
9691066	3393847	C31M01.9691066.npy	C31	M01	9	23.89899311	0.5256268875	0.507346514	119.7132996	29.00695083	216.4102967	9937.444544	2255.997467	1158.292343
9691067	3393847	C31M02.9691067.npy	C31	M02	0	240.1729369	0.6250503057	0.4980894282	2464.552109	300.0058898	1972.755302	344735.8227	23605.40864	19671.21393
9691067	3393847	C31M02.9691067.npy	C31	M02	1	242.6177139	0.5016910714	0.502777535	2740.81534	320.552686	2020.821231	340755.6389	23158.791	19951.19511
9691067	3393847	C31M02.9691067.npy	C31	M02	2	255.940071	0.505141707	0.5020067254	2862.818971	332.5844327	2043.128382	352006.0481	24450.01468	21043.33124
9691067	3393847	C31M02.9691067.npy	C31	M02	3	262.2712857	0.5164245654	0.5139173517	2827.67482	336.142776	2050.808541	345302.5897	25046.76634	21511.24429
9691067	3393847	C31M02.9691067.npy	C31	M02	4	250.9208993	0.5060799278	0.5049499557	2810.559342	328.4521559	2023.933754	337834.1197	23963.10747	20691.98176
9691067	3393847	C31M02.9691067.npy	C31	M02	5	253.3391404	0.5110145409	0.5048176418	2868.237288	329.7327995	2048.371688	350597.737	24208.15937	20955.98699
9691067	3393847	C31M02.9691067.npy	C31	M02	6	250.8466934	0.5149907026	0.5084843538	2790.70898	330.0687765	1987.59586	340178.604	23957.71707	20710.18933
9691067	3393847	C31M02.9691067.npy	C31	M02	7	253.3197752	0.5064219234	0.4990454641	2869.608408	328.2541241	2007.979462	350408.2264	24204.2167	20898.31396
9691067	3393847	C31M02.9691067.npy	C31	M02	8	255.18203	0.5105395006	0.5224563166	2843.375222	329.106571	1956.394939	348843.7551	24380.04662	20982.89192
9691067	3393847	C31M02.9691067.npy	C31	M02	9	245.4654168	0.5215175558	0.501434856	2841.155583	319.2368056	2026.158255	347057.8943	23548.33171	20279.96908
9691068	3393847	C31M16.9691068.npy	C31	M16	0	9.902059361	0.5998505578	0.1349546617	79.5653055	15.35600017	80.29648673	3286.122298	951.2684399	838.8423861
9691068	3393847	C31M16.9691068.npy	C31	M16	1	10.02875547	0.5892336925	0.1425026968	79.26981942	15.27790099	79.46402854	3420.365847	964.5091136	847.4043958
9691068	3393847	C31M16.9691068.npy	C31	M16	2	10.28777623	0.5927398651	0.1446556863	80.6849807	15.63285055	82.21229317	3367.141831	989.5585229	865.6264464
9691068	3393847	C31M16.9691068.npy	C31	M16	3	10.85823283	0.5944561314	0.148009231	82.81485867	16.0287352	84.0659577	3470.854332	1042.519811	910.5639152
9691068	3393847	C31M16.9691068.npy	C31	M16	4	10.39384859	0.5950445332	0.14334618	81.8135599	15.79257873	85.5879179	3482.645274	1000.710833	880.2411205
9691068	3393847	C31M16.9691068.npy	C31	M16	5	10.296927	0.5895025096	0.1441571825	82.59918042	15.59883504	84.50721806	3503.92899	989.9946148	866.6396076
9691068	3393847	C31M16.9691068.npy	C31	M16	6	10.66317153	0.5949102172	0.1425944151	84.50833368	16.17689003	87.06917299	3538.346127	1027.012036	902.3314911
9691068	3393847	C31M16.9691068.npy	C31	M16	7	10.35327283	0.5931486066	0.1383065365	84.32901068	15.58958405	83.50727745	3431.022568	995.6915161	876.8364823
9691068	3393847	C31M16.9691068.npy	C31	M16	8	10.52740394	0.5957936844	0.1493805367	82.39138423	15.70871282	79.26475141	3415.391228	1012.940909	884.7313312
9691068	3393847	C31M16.9691068.npy	C31	M16	9	10.11675106	0.5937020736	0.1395492884	82.1149762	15.13805528	84.90476463	3479.079448	974.3572678	855.2849823
9691069	3393847	C31M29.9691069.npy	C31	M29	0	0.2281593168	0.2039214605	0.1400894275	0.2285708902	0.2257672602	0.2015942269	1.02542404	4.605973316	2.293678221
9691069	3393847	C31M29.9691069.npy	C31	M29	1	0.2183334957	0.2041297649	0.1397279387	0.2174459138	0.2156194922	0.1927447693	0.9615408466	4.599321744	2.207632409
9691069	3393847	C31M29.9691069.npy	C31	M29	2	0.2214168423	0.2104698758	0.1447177271	0.2257292782	0.2196685688	0.1959031312	1.053000614	4.649718222	2.23318796
9691069	3393847	C31M29.9691069.npy	C31	M29	3	0.2245178093	0.2093371051	0.145787978	0.2266185475	0.2219090293	0.1967921996	1.067347292	4.637854865	2.28466943
9691069	3393847	C31M29.9691069.npy	C31	M29	4	0.2172993096	0.2082116104	0.13886508	0.2197100845	0.2159729747	0.194615794	0.9808962496	4.6207592	2.18201707
9691069	3393847	C31M29.9691069.npy	C31	M29	5	0.2243416269	0.2102793232	0.1442317477	0.2276924001	0.2241535218	0.1978881886	1.066578923	4.615401179	2.31542143
9691069	3393847	C31M29.9691069.npy	C31	M29	6	0.2191164574	0.2096854922	0.140126362	0.2222742178	0.2193558158	0.1907272218	1.0131179	4.590122604	2.19999149
9691069	3393847	C31M29.9691069.npy	C31	M29	7	0.225811505	0.2038026606	0.140452812	0.2257592352	0.222238002	0.1959117554	1.007790973	4.610080736	2.287304041
9691069	3393847	C31M29.9691069.npy	C31	M29	8	0.2249360872	0.2097211701	0.1445803846	0.2287519615	0.2241851702	0.197317797	1.023438911	4.600467788	2.310054403
9691069	3393847	C31M29.9691069.npy	C31	M29	9	0.2213857971	0.208426961	0.1428165225	0.2233901916	0.2192924993	0.1916777503	1.013596406	4.582689944	2.300524952
9691070	3393847	C38M01.9691070.npy	C38	M01	0	22.78979654	0.6572354204	0.5477213322	170.0667044	28.08504941	356.553609	6300.851747	2076.389602	1685.91622
9691070	3393847	C38M01.9691070.npy	C38	M01	1	22.39650443	0.6517684573	0.5428639725	164.0417448	28.25338807	369.0910341	6191.979912	2033.67929	1648.390008
9691070	3393847	C38M01.9691070.npy	C38	M01	2	21.54059527	0.6562054438	0.5431437741	156.7194669	27.02437618	345.0806406	5883.504084	1967.020887	1567.040266
9691070	3393847	C38M01.9691070.npy	C38	M01	3	22.83599449	0.6615745486	0.5498565445	157.5081357	28.07973341	347.2383447	6038.893245	2062.172475	1660.163184
9691070	3393847	C38M01.9691070.npy	C38	M01	4	21.83750317	0.658013306	0.5435024556	163.8062234	27.09382857	351.3044095	5845.372898	1984.869203	1616.919357
9691070	3393847	C38M01.9691070.npy	C38	M01	5	22.73818757	0.658581131	0.5465041832	168.4431883	28.46935577	362.1439424	6179.868875	2063.230258	1681.728123
9691070	3393847	C38M01.9691070.npy	C38	M01	6	21.85828099	0.6635827931	0.5442501794	161.4788655	27.739443	325.0212623	6120.704277	1980.47427	1589.740103
9691070	3393847	C38M01.9691070.npy	C38	M01	7	21.11835495	0.6656103498	0.54341187	169.6847428	26.24466695	339.1609478	4614.81257	1905.119514	1589.951946
9691070	3393847	C38M01.9691070.npy	C38	M01	8	23.31333316	0.655437091	0.5542011453	172.1775928	28.72418674	349.0046108	6237.783143	2109.17135	1707.140088
9691070	3393847	C38M01.9691070.npy	C38	M01	9	21.62497138	0.6579049477	0.5418772811	160.4081543	26.63427379	358.3215562	5989.017614	1960.950717	1570.959206
9691071	3393847	C38M02.9691071.npy	C38	M02	0	118.4548723	0.6922988567	0.5124995718	1139.601907	142.8108497	1842.948811	44857.40766	11037.08522	10233.36267
9691071	3393847	C38M02.9691071.npy	C38	M02	1	198.4526739	0.5181781316	0.513483692	5439.782738	417.0151411	1847.506921	43804.3867	10829.67317	18286.0948
9691071	3393847	C38M02.9691071.npy	C38	M02	2	201.6231054	0.51771853	0.5216447562	5346.066711	417.3911105	1694.602473	45230.32128	11109.45888	18507.70538
9691071	3393847	C38M02.9691071.npy	C38	M02	3	206.537654	0.5236644842	0.5243765997	5246.421532	415.4248722	1787.297929	46443.87158	11576.40432	18915.45039
9691071	3393847	C38M02.9691071.npy	C38	M02	4	201.7370838	0.5167960344	0.5168582751	5379.170207	418.0514007	1806.117454	43840.31388	11117.48036	18552.71137
9691071	3393847	C38M02.9691071.npy	C38	M02	5	201.4195165	0.5268258527	0.5179585042	5329.59368	416.1357384	1777.700275	44223.29226	11067.89188	18542.60527
9691071	3393847	C38M02.9691071.npy	C38	M02	6	202.8610072	0.5230698002	0.524598126	5341.623895	420.9093102	1717.325132	46596.84451	11240.36417	18665.90662
9691071	3393847	C38M02.9691071.npy	C38	M02	7	198.7502877	0.5236276455	0.5118117506	5387.648132	410.8603779	1760.41143	43216.99869	10830.96349	18351.91154
9691071	3393847	C38M02.9691071.npy	C38	M02	8	203.6054439	0.524112616	0.5361118057	5386.464367	413.1284595	1722.453154	44227.42407	11334.79657	18645.04614
9691071	3393847	C38M02.9691071.npy	C38	M02	9	193.4165505	0.5307864215	0.5166960924	5389.305164	409.3357024	1758.185093	46489.91353	10600.65055	17781.06653
9691072	3393847	C38M17.9691072.npy	C38	M17	0	0.4279741602	0.3505690603	0.1433411321	1.508599811	0.4794593189	1.50019129	33.97874726	16.45267806	16.56265826
9691072	3393847	C38M17.9691072.npy	C38	M17	1	0.4209135503	0.34663685	0.1445613424	1.473423404	0.4749395789	1.495281635	33.85938235	16.62914661	16.43007422
9691072	3393847	C38M17.9691072.npy	C38	M17	2	0.4143190981	0.3524276654	0.1427963919	1.42949825	0.4584832912	1.474769333	32.53180945	16.55230614	16.33969565
9691072	3393847	C38M17.9691072.npy	C38	M17	3	0.421215026	0.3467175478	0.1478631775	1.410174163	0.469295787	1.425646503	33.57269802	16.55588273	16.39778349
9691072	3393847	C38M17.9691072.npy	C38	M17	4	0.405537695	0.3570089429	0.1461418147	1.409477846	0.4533335944	1.444658807	32.0867702	16.17587559	15.95639727
9691072	3393847	C38M17.9691072.npy	C38	M17	5	0.4135238045	0.3439266996	0.1477092914	1.444535498	0.4699027884	1.516289223	32.74042077	16.54705808	16.08787271
9691072	3393847	C38M17.9691072.npy	C38	M17	6	0.4158600354	0.3517208161	0.146223001	1.457647048	0.4715805419	1.474762221	33.4975256	16.81123296	16.49591563
9691072	3393847	C38M17.9691072.npy	C38	M17	7	0.3867030649	0.3468861914	0.1334064597	1.355605068	0.4392181773	1.339147152	27.18219296	15.07836999	14.57845587
9691072	3393847	C38M17.9691072.npy	C38	M17	8	0.4327163763	0.3487633989	0.141996969	1.479189438	0.4754857841	1.46749383	34.47594215	16.47245941	16.81900996
9691072	3393847	C38M17.9691072.npy	C38	M17	9	0.4089370327	0.3482078277	0.1393478359	1.430487498	0.4569420399	1.442534862	32.51816685	16.23761375	15.98221225
9691073	3393847	C38M18.9691073.npy	C38	M18	0	0.5457827992	0.5317918385	0.283167826	0.9334012208	0.9453023445	0.5426979754	18.80400031	27.34746153	15.30282233
9691073	3393847	C38M18.9691073.npy	C38	M18	1	0.5374111611	0.5340860095	0.2748014383	0.9337971655	0.9400765119	0.5423848105	19.03037929	27.250922	15.15551366
9691073	3393847	C38M18.9691073.npy	C38	M18	2	0.5393264455	0.5341774676	0.279657019	0.914574738	0.937482039	0.5303431295	18.33143633	26.91705742	15.17702869
9691073	3393847	C38M18.9691073.npy	C38	M18	3	0.5637652384	0.5382606356	0.2917816704	0.9304774844	0.9662793186	0.5465874282	18.9892979	28.41691602	15.71428171
9691073	3393847	C38M18.9691073.npy	C38	M18	4	0.5253118594	0.534206418	0.2792659066	0.8992571011	0.9171278985	0.5241934237	17.93450172	26.33183851	14.73318388
9691073	3393847	C38M18.9691073.npy	C38	M18	5	0.5508465676	0.5374281036	0.2835990583	0.9206267276	0.9554367818	0.5458649227	18.67640067	27.81283517	15.37432374
9691073	3393847	C38M18.9691073.npy	C38	M18	6	0.5457830746	0.5407110608	0.2862134368	0.9476125952	0.9529586749	0.556236683	18.84864664	28.09214014	14.82960163
9691073	3393847	C38M18.9691073.npy	C38	M18	7	0.5152396681	0.5327366252	0.2729499651	0.8493143649	0.8794188377	0.4803012341	16.90694642	24.99348926	14.50479183
9691073	3393847	C38M18.9691073.npy	C38	M18	8	0.5615808196	0.5353526698	0.2884358843	0.9098731761	0.9622692668	0.5499036722	18.71143095	28.4339875	15.28615456
9691073	3393847	C38M18.9691073.npy	C38	M18	9	0.527346561	0.5334069695	0.274902135	0.9057256856	0.9169762222	0.5234403829	18.39962839	26.55558856	15.05627866
9691074	3393847	C38M20.9691074.npy	C38	M20	0	1.260173515	0.4143706776	0.1603098986	2.414872846	1.663522991	9.152171537	79.13217125	30.85692633	61.11087975
9691074	3393847	C38M20.9691074.npy	C38	M20	1	1.237716508	0.4188703588	0.1552580774	2.384180127	1.663816292	9.227530523	77.16805566	30.68376828	60.40075574
9691074	3393847	C38M20.9691074.npy	C38	M20	2	1.221247292	0.4141133391	0.1551304495	2.278677681	1.617281629	8.654579045	74.37283907	30.06964483	58.27743538
9691074	3393847	C38M20.9691074.npy	C38	M20	3	1.278056316	0.4196929776	0.1609189003	2.405624044	1.67670092	9.16858323	76.39309573	62.30808374	62.0498128
9691074	3393847	C38M20.9691074.npy	C38	M20	4	1.202144071	0.4160010057	0.15441744	2.306899107	1.59720417	8.928986632	73.16590226	29.96936004	57.96736956
9691074	3393847	C38M20.9691074.npy	C38	M20	5	1.236763888	0.4186220126	0.1568319381	2.3625076	1.651169662	9.229732792	76.19478648	30.6730283	60.66222547
9691074	3393847	C38M20.9691074.npy	C38	M20	6	1.22976091	0.418157173	0.1588157632	2.32356894	1.630730763	9.021559839	76.57969632	30.55456753	59.08040618
9691074	3393847	C38M20.9691074.npy	C38	M20	7	1.182023454	0.4135457534	0.1526276271	2.242929102	1.547804254	8.823171838	71.48037394	29.06831528	56.59563227
9691074	3393847	C38M20.9691074.npy	C38	M20	8	1.288486917	0.4160460419	0.1620163878	2.420048975	1.686584825	9.11392695	78.17491425	63.55468912	61.42345354
9691074	3393847	C38M20.9691074.npy	C38	M20	9	1.203442487	0.4168341889	0.1563101465	2.25754809	1.575474856	9.108695641	77.59707784	30.06392143	56.74218372
9691075	3393847	C38M22.9691075.npy	C38	M22	0	18.30821504	0.8009655203	0.09563387788	198.3563663	31.87576223	90.37371061	4849.205671	1801.267375	1802.261907
9691075	3393847	C38M22.9691075.npy	C38	M22	1	18.65884815	0.787393447	0.09088547243	200.2993251	32.86468167	92.84550726	5116.089828	1839.54468	1836.447619
9691075	3393847	C38M22.9691075.npy	C38	M22	2	19.11025351	0.7917926547	0.09553696953	197.768433	33.36226705	93.29978612	5072.992811	1880.050357	1876.541744
9691075	3393847	C38M22.9691075.npy	C38	M22	3	19.77712042	0.7921196829	0.09727698223	199.0585108	33.88346168	93.54375686	5033.136995	1942.715455	1936.674774
9691075	3393847	C38M22.9691075.npy	C38	M22	4	18.87499179	0.7937609654	0.0934560888	193.7934715	33.16572655	92.16085341	5066.236673	1857.944078	1853.90982
9691075	3393847	C38M22.9691075.npy	C38	M22	5	19.03153392	0.7902852767	0.09613390395	197.4505048	33.33850303	95.07376534	5069.954708	1873.691824	1870.008579
9691075	3393847	C38M22.9691075.npy	C38	M22	6	19.06435035	0.7917840591	0.09579931368	200.2687031	33.17810253	91.56695463	5033.742388	1876.995882	1869.626039
9691075	3393847	C38M22.9691075.npy	C38	M22	7	16.55027719	0.8149230861	0.09184313949	178.010013	28.22440233	85.54713167	4676.258008	1626.688446	1621.433038
9691075	3393847	C38M22.9691075.npy	C38	M22	8	19.39228452	0.7933268288	0.09818398776	204.7099991	33.25787851	92.06279788	5114.457794	1908.490127	1902.553857
9691075	3393847	C38M22.9691075.npy	C38	M22	9	18.30715276	0.7936672821	0.09357929198	201.6470487	31.95786729	94.99832632	4974.702666	1803.572898	1799.898239
9691076	3393847	C38M29.9691076.npy	C38	M29	0	0.2239067616	0.1871190286	0.1434047698	0.2182996359	0.2340490575	0.1955288105	0.9223809625	4.933390884	1.959733344
9691076	3393847	C38M29.9691076.npy	C38	M29	1	0.2174974503	0.1783170497	0.1378587037	0.2136123395	0.226812476	0.190797161	0.9099765459	4.985163109	1.798000288
9691076	3393847	C38M29.9691076.npy	C38	M29	2	0.2218588898	0.1891518639	0.1435673552	0.2191446189	0.2332309168	0.1931471098	0.9585370519	4.951122347	1.936958494
9691076	3393847	C38M29.9691076.npy	C38	M29	3	0.2203278699	0.1903557096	0.1456766618	0.2171471087	0.2299891634	0.1903840812	0.9698830295	4.962113491	1.900358352
9691076	3393847	C38M29.9691076.npy	C38	M29	4	0.2152763578	0.1887465772	0.1392649283	0.2159746642	0.2268468356	0.1909709064	0.9529148565	4.949387387	1.909594059
9691076	3393847	C38M29.9691076.npy	C38	M29	5	0.2147533484	0.1910820622	0.1437209556	0.2153937416	0.2274811561	0.1892776018	0.9662977645	4.962777604	1.942185469
9691076	3393847	C38M29.9691076.npy	C38	M29	6	0.2123773833	0.1890831396	0.1407313166	0.2139906874	0.2241192652	0.1898141494	0.9400321112	4.978647817	1.880062179
9691076	3393847	C38M29.9691076.npy	C38	M29	7	0.2205533278	0.1829290152	0.1363077649	0.2077825822	0.2296178854	0.1920214082	0.9115313539	4.949279903	1.765513189
9691076	3393847	C38M29.9691076.npy	C38	M29	8	0.2202459197	0.1895654012	0.1442470296	0.2185418454	0.2313950436	0.1910168343	0.9709155067	4.971658215	1.932356577
9691076	3393847	C38M29.9691076.npy	C38	M29	9	0.2165287409	0.1861727244	0.1408668651	0.2174340683	0.2273745434	0.1885295858	0.8960075969	4.933358244	1.949473429
9691077	3393847	C39M16.9691077.npy	C39	M16	0	12.18779239	0.3558236274	0.1549543451	53.10650415	16.26886935	76.22622961	3963.062238	1170.228554	539.965741
9691077	3393847	C39M16.9691077.npy	C39	M16	1	12.37001159	0.355741455	0.1639485842	53.50314499	16.82376454	83.78062594	4136.962899	1193.719123	551.5014267
9691077	3393847	C39M16.9691077.npy	C39	M16	2	12.29965621	0.359280331	0.167536736	53.42876507	16.58252908	77.87947748	3857.492054	1180.983892	536.9223787
9691077	3393847	C39M16.9691077.npy	C39	M16	3	12.64618102	0.3614207513	0.1653028703	53.00730185	16.83339724	82.52597538	3875.871784	1214.012923	550.4686632
9691077	3393847	C39M16.9691077.npy	C39	M16	4	12.35278765	0.3561783477	0.1683752455	53.13538198	16.67375085	81.82628103	3935.492345	1187.449935	544.0156954
9691077	3393847	C39M16.9691077.npy	C39	M16	5	12.10734422	0.3586043544	0.167455806	51.80071079	16.40062228	82.65906955	3853.736297	1161.009579	538.4926141
9691077	3393847	C39M16.9691077.npy	C39	M16	6	12.46979997	0.3622752659	0.1667101413	54.3530759	16.75421286	78.9057111	3903.7408	1197.573406	550.1695059
9691077	3393847	C39M16.9691077.npy	C39	M16	7	12.49626172	0.3590650567	0.1550516416	54.85155356	16.61784916	81.91209965	4041.132659	1201.047309	555.8223578
9691077	3393847	C39M16.9691077.npy	C39	M16	8	12.32972419	0.3565977163	0.1760539172	54.15425897	16.29750223	78.89903285	3779.202879	1182.762765	546.0385083
9691077	3393847	C39M16.9691077.npy	C39	M16	9	12.34468119	0.3621800743	0.1629292503	53.66364037	16.45380005	83.94731227	3948.017121	1188.240636	548.4326652
9691078	3393847	C39M17.9691078.npy	C39	M17	0	0.2273445152	0.1279963105	0.1571636261	0.4049630471	0.2383999574	0.3986312362	4.559501677	6.245030852	3.502198954
9691078	3393847	C39M17.9691078.npy	C39	M17	1	0.2225243358	0.1366929551	0.1692168891	0.3888037594	0.2345473935	0.3919993923	4.537056652	6.348344986	3.311759167
9691078	3393847	C39M17.9691078.npy	C39	M17	2	0.2308342369	0.1385957731	0.1747271098	0.4011067744	0.2423738371	0.4071441024	4.754297012	6.450096844	3.503819523
9691078	3393847	C39M17.9691078.npy	C39	M17	3	0.2311146792	0.1394205688	0.1752395785	0.3989922172	0.2414718746	0.3985121615	4.810645265	6.415768371	3.541949858
9691078	3393847	C39M17.9691078.npy	C39	M17	4	0.226909714	0.1402215399	0.1764661379	0.3917960174	0.2374991111	0.4064208403	4.86174562	6.468669776	3.470890603
9691078	3393847	C39M17.9691078.npy	C39	M17	5	0.2310712661	0.1414064984	0.1776813011	0.4039454342	0.2441538207	0.4132746379	4.763117988	6.416979481	3.465323267
9691078	3393847	C39M17.9691078.npy	C39	M17	6	0.2291900699	0.1394267555	0.1729060588	0.4082040241	0.2422915689	0.4136826319	4.793440943	6.357877517	3.617082793
9691078	3393847	C39M17.9691078.npy	C39	M17	7	0.2208021328	0.1291980195	0.1607748846	0.3872590976	0.2305090218	0.376188841	4.035516146	6.183970412	3.22011136
9691078	3393847	C39M17.9691078.npy	C39	M17	8	0.2319117398	0.1389298384	0.1778873681	0.4125518148	0.2424428496	0.4093132779	4.964326802	6.464821319	3.65822761
9691078	3393847	C39M17.9691078.npy	C39	M17	9	0.225540499	0.1335806164	0.1678511303	0.396308895	0.2363023839	0.4005741198	4.402215327	6.291058328	3.471235257
9691079	3393847	C39M18.9691079.npy	C39	M18	0	0.2753160635	0.3754049732	0.1483593035	0.3850300692	0.4367926428	0.2256734774	5.968026016	7.62137343	6.397262727
9691079	3393847	C39M18.9691079.npy	C39	M18	1	0.2582439068	0.3707008011	0.1473235886	0.3640649556	0.4081724496	0.2170773698	5.413120763	7.507397697	5.544206687
9691079	3393847	C39M18.9691079.npy	C39	M18	2	0.2787221139	0.3836676823	0.1602372025	0.3756205401	0.4460105928	0.2251558034	6.133833944	7.807625057	6.349659978
9691079	3393847	C39M18.9691079.npy	C39	M18	3	0.28212261	0.3840696542	0.1632799603	0.3869267483	0.4454954871	0.2257958873	6.05565593	7.720533203	6.534223911
9691079	3393847	C39M18.9691079.npy	C39	M18	4	0.2750885952	0.3790397435	0.1572181084	0.3838792487	0.4391404739	0.2229751515	6.035474632	7.732805216	6.34886301
9691079	3393847	C39M18.9691079.npy	C39	M18	5	0.281371053	0.3829454267	0.1594767632	0.3880606518	0.449712728	0.2288169237	6.112442266	7.741542906	6.502651397
9691079	3393847	C39M18.9691079.npy	C39	M18	6	0.2787397786	0.3831173286	0.1581790178	0.3918115561	0.4479098902	0.2299073725	6.041244266	7.712106638	6.390755977
9691079	3393847	C39M18.9691079.npy	C39	M18	7	0.2717611886	0.3747895905	0.1535415252	0.3597002456	0.4276975069	0.2138959578	5.873386002	7.638074072	6.139409984
9691079	3393847	C39M18.9691079.npy	C39	M18	8	0.2845129389	0.3819855761	0.1717464317	0.378327272	0.4495110956	0.2294755357	6.00231542	7.723980633	6.488760722
9691079	3393847	C39M18.9691079.npy	C39	M18	9	0.2732697271	0.3799978198	0.1559453186	0.3727008691	0.4327650097	0.2234509065	5.929531185	7.609820208	6.176032889
9691080	3393847	C39M20.9691080.npy	C39	M20	0	0.5506712091	0.2336590399	0.1339477769	1.005743877	0.689694695	2.200106053	36.83003235	21.51029244	11.9071898
9691080	3393847	C39M20.9691080.npy	C39	M20	1	0.5455958065	0.2405686446	0.1404017816	0.9467422907	0.6937283519	2.297740765	38.01146339	22.00324547	11.4722103
9691080	3393847	C39M20.9691080.npy	C39	M20	2	0.5676979127	0.2404438869	0.1468189505	0.9829511146	0.712429999	2.35594355	38.43385675	22.34471882	12.23302838
9691080	3393847	C39M20.9691080.npy	C39	M20	3	0.5832864355	0.2407507358	0.1457097861	1.045132184	0.7253098623	2.472631834	39.1394964	22.63273353	12.78571502
9691080	3393847	C39M20.9691080.npy	C39	M20	4	0.5663462848	0.2405003134	0.144557844	1.03008174	0.714562959	2.413433838	38.58443795	22.28812259	12.57061781
9691080	3393847	C39M20.9691080.npy	C39	M20	5	0.5724420926	0.241154542	0.1459392205	1.039754711	0.7208099604	2.513651068	39.59568002	22.41421466	12.63438019
9691080	3393847	C39M20.9691080.npy	C39	M20	6	0.5722604044	0.2415491572	0.1445801126	1.032013953	0.7260307179	2.423748017	38.96724045	22.40785929	12.50742969
9691080	3393847	C39M20.9691080.npy	C39	M20	7	0.5488053747	0.2359299653	0.1374323857	0.9755803022	0.6836869703	2.369959756	37.29734011	21.53777621	11.91276589
9691080	3393847	C39M20.9691080.npy	C39	M20	8	0.5804208815	0.2392282326	0.1538286085	1.045378464	0.7205586837	2.441960393	37.97524385	22.10279505	12.59984274
9691080	3393847	C39M20.9691080.npy	C39	M20	9	0.5679878609	0.2358603048	0.1427320266	1.024179856	0.7065185407	2.37657447	39.54767797	22.08011007	12.13931769
9691081	3393847	C39M22.9691081.npy	C39	M22	0	29.73793563	0.7691561926	0.1087812882	330.1593015	49.83351735	189.6582276	7960.776501	2949.94439	2796.996499
9691081	3393847	C39M22.9691081.npy	C39	M22	1	29.5686576	0.768663237	0.1127156327	328.3578824	50.23157821	191.3030754	8067.2607	2933.470403	2787.053209
9691081	3393847	C39M22.9691081.npy	C39	M22	2	30.64529178	0.7666636441	0.1181809315	330.6088569	51.45708278	194.9945106	7905.495446	3040.004987	2869.182997
9691081	3393847	C39M22.9691081.npy	C39	M22	3	31.24539199	0.7702618859	0.1190589517	325.7844475	51.50254115	185.344677	7882.1928	3098.110628	2919.631874
9691081	3393847	C39M22.9691081.npy	C39	M22	4	30.49394475	0.768674953	0.1191566043	327.5158678	51.14493734	199.0665115	7965.81474	3026.307466	2861.415638
9691081	3393847	C39M22.9691081.npy	C39	M22	5	29.44439988	0.7719705086	0.1194879967	316.6016156	49.9921302	185.7589422	7720.399301	2919.489652	2760.412079
9691081	3393847	C39M22.9691081.npy	C39	M22	6	30.61504754	0.7696412585	0.1192952041	333.1076448	51.52120472	190.5959121	7924.45095	3037.123207	2870.102567
9691081	3393847	C39M22.9691081.npy	C39	M22	7	30.68999683	0.7764460359	0.1119556538	338.9416369	50.99738894	196.4253831	8051.300553	3045.128777	2887.668614
9691081	3393847	C39M22.9691081.npy	C39	M22	8	30.49013147	0.7681539543	0.1277871514	335.5539409	50.23143902	189.4551697	7835.801148	3024.252805	2857.790463
9691081	3393847	C39M22.9691081.npy	C39	M22	9	29.55718118	0.7801431395	0.1149098092	334.9008668	49.14706887	195.3495364	7985.765995	2933.813559	2790.33598
9691082	3393847	C39M29.9691082.npy	C39	M29	0	0.2053650785	0.1817584324	0.1707013093	0.1873371525	0.2180513516	0.1846342646	0.7898346103	4.595428293	1.421416383
9691082	3393847	C39M29.9691082.npy	C39	M29	1	0.19558961	0.1801311276	0.1768842881	0.1788927978	0.2057986671	0.1785041699	0.6089859787	4.607304174	1.120515923
9691082	3393847	C39M29.9691082.npy	C39	M29	2	0.2009476445	0.1910536018	0.1876523136	0.1813919495	0.2149495278	0.1805764147	0.7944047508	4.637838121	1.32171719
9691082	3393847	C39M29.9691082.npy	C39	M29	3	0.199841366	0.1895152181	0.1854512024	0.1828930949	0.2133330929	0.1794110549	0.7773956666	4.596753193	1.415856374
9691082	3393847	C39M29.9691082.npy	C39	M29	4	0.1991832467	0.1889453215	0.1860559364	0.1821832228	0.213418594	0.1798915626	0.8038731693	4.637812379	1.391525286
9691082	3393847	C39M29.9691082.npy	C39	M29	5	0.2016717449	0.190358482	0.1872960141	0.1844929828	0.2164553332	0.182287093	0.802418568	4.604217474	1.407059583
9691082	3393847	C39M29.9691082.npy	C39	M29	6	0.2005794213	0.1897726924	0.1853060913	0.1847521605	0.2152114294	0.1817280646	0.7983091529	4.601199883	1.398760446
9691082	3393847	C39M29.9691082.npy	C39	M29	7	0.2001790541	0.1827346873	0.1746887855	0.1814992036	0.2118685887	0.1783339748	0.7764153687	4.611243139	1.355091614
9691082	3393847	C39M29.9691082.npy	C39	M29	8	0.2038361221	0.1895590075	0.1879285026	0.185908443	0.2169739105	0.1836246366	0.7990331258	4.59616918	1.425677624
9691082	3393847	C39M29.9691082.npy	C39	M29	9	0.2039126525	0.1863481119	0.1817874938	0.1861431302	0.2172601388	0.1815332723	0.791210463	4.583398269	1.406015125
9691083	3393847	C40M16.9691083.npy	C40	M16	0	11.37269873	0.4542045465	0.1566210548	43.51888516	14.55903566	116.2490171	3764.282487	1093.852044	776.254998
9691083	3393847	C40M16.9691083.npy	C40	M16	1	11.35815241	0.4564807348	0.1555303652	45.92503396	14.68483854	125.9043411	3823.45534	1092.453726	782.1315833
9691083	3393847	C40M16.9691083.npy	C40	M16	2	11.80164825	0.4570797023	0.1601153915	45.25528827	15.1548765	119.8395669	3828.865875	1134.630327	797.076642
9691083	3393847	C40M16.9691083.npy	C40	M16	3	11.77059632	0.4680076663	0.1595136471	44.51834694	14.93131287	120.0910014	3716.636354	1132.487391	797.4715157
9691083	3393847	C40M16.9691083.npy	C40	M16	4	11.51268912	0.4583101616	0.1564839887	44.77022329	14.68288577	123.1683665	3880.841338	1108.303291	791.8833969
9691083	3393847	C40M16.9691083.npy	C40	M16	5	11.24740368	0.4601249553	0.1574186726	44.62188687	14.78918581	118.6394537	3724.451886	1082.326027	771.3181763
9691083	3393847	C40M16.9691083.npy	C40	M16	6	11.56291129	0.4590513469	0.1576072391	45.98148902	14.92508012	121.6963375	3782.792611	1111.803868	795.6771419
9691083	3393847	C40M16.9691083.npy	C40	M16	7	11.73076118	0.4550871501	0.155258493	46.17329943	14.94625544	123.5315813	3840.630118	1127.750702	799.8979344
9691083	3393847	C40M16.9691083.npy	C40	M16	8	11.90778819	0.4573774244	0.1687630787	45.26410746	15.02159641	122.2001789	3758.14501	1144.245327	803.9777124
9691083	3393847	C40M16.9691083.npy	C40	M16	9	11.41203449	0.4587145839	0.1587143108	46.34899526	14.70856204	122.4562823	3820.274639	1097.231299	788.5192489
9691084	3393847	C40M17.9691084.npy	C40	M17	0	0.2878350245	0.2761704146	0.1732625785	0.7760155482	0.3245929535	0.8178270681	13.90181043	9.453687342	7.518484065
9691084	3393847	C40M17.9691084.npy	C40	M17	1	0.2803431707	0.2786812825	0.1838672264	0.7466983219	0.3140459844	0.8085907242	12.6575959	9.349864782	7.043635866
9691084	3393847	C40M17.9691084.npy	C40	M17	2	0.2949105946	0.287110168	0.1877054724	0.7832581766	0.3331891326	0.8512349294	14.18043047	9.509756118	7.761852918
9691084	3393847	C40M17.9691084.npy	C40	M17	3	0.2902326504	0.2848779225	0.1872523257	0.7728479716	0.3270574286	0.7884057366	13.607812	9.264801954	7.56657325
9691084	3393847	C40M17.9691084.npy	C40	M17	4	0.28460899	0.2839162007	0.1859992331	0.7601384929	0.321905436	0.8094910281	13.5138278	9.326344877	7.454659421
9691084	3393847	C40M17.9691084.npy	C40	M17	5	0.286378112	0.2836821793	0.1878109306	0.7686507095	0.3255710325	0.8108337139	13.7579154	9.400337083	7.574952635
9691084	3393847	C40M17.9691084.npy	C40	M17	6	0.2840285189	0.28122109	0.1839738098	0.7471685189	0.3222811891	0.7929868767	13.69922396	9.429006807	7.430591239
9691084	3393847	C40M17.9691084.npy	C40	M17	7	0.2877357084	0.272487029	0.1754087304	0.7701566198	0.322198342	0.7883738863	13.81992273	9.447387291	7.359541806
9691084	3393847	C40M17.9691084.npy	C40	M17	8	0.2941431104	0.2822512137	0.1867203457	0.7767705583	0.3267753957	0.8103361875	13.19961546	9.171959466	7.451946121
9691084	3393847	C40M17.9691084.npy	C40	M17	9	0.2764713367	0.2671075777	0.178530275	0.7412267507	0.3091129208	0.7789259515	12.46163777	8.914396024	6.880426938
9691085	3393847	C40M18.9691085.npy	C40	M18	0	0.3665134655	0.4922979747	0.2639913106	0.7588575758	0.6143176094	0.4186435806	11.96733609	10.01004958	10.37458186
9691085	3393847	C40M18.9691085.npy	C40	M18	1	0.3647009934	0.4901505842	0.2664809233	0.748063929	0.6156669312	0.4183647331	11.83676502	9.95239553	10.24861543
9691085	3393847	C40M18.9691085.npy	C40	M18	2	0.381196106	0.5031832111	0.2765114744	0.7600368318	0.6414829668	0.4310130731	12.50318374	10.21804426	10.35353063
9691085	3393847	C40M18.9691085.npy	C40	M18	3	0.3980787118	0.5003704904	0.2839359192	0.7838304084	0.6603528091	0.4363128275	12.75685689	10.15318761	10.9385615
9691085	3393847	C40M18.9691085.npy	C40	M18	4	0.3751776994	0.4950309991	0.2732851305	0.767525769	0.6337070978	0.4232378567	12.45278752	10.0950451	10.42586645
9691085	3393847	C40M18.9691085.npy	C40	M18	5	0.3823308251	0.4992484381	0.274768324	0.753835925	0.6443595584	0.4318418051	12.34217775	10.13257603	10.73031147
9691085	3393847	C40M18.9691085.npy	C40	M18	6	0.3826032019	0.4995516062	0.2762522991	0.7851888745	0.6486619975	0.4394173832	12.39689551	10.12621844	10.6966406
9691085	3393847	C40M18.9691085.npy	C40	M18	7	0.3784073932	0.4979397179	0.2693773827	0.7458584142	0.6301343308	0.4168343833	12.51447798	10.09364602	10.55016794
9691085	3393847	C40M18.9691085.npy	C40	M18	8	0.3894232296	0.4972001426	0.2842381943	0.7645270975	0.6447833002	0.4294333285	11.99407484	9.854625915	10.61594576
9691085	3393847	C40M18.9691085.npy	C40	M18	9	0.3623255634	0.4913581514	0.2690594079	0.7154520804	0.6082883876	0.4191959526	11.44871457	9.741046598	10.25943381
9691086	3393847	C40M20.9691086.npy	C40	M20	0	1.079421647	0.4654019283	0.2524205354	1.954227793	1.380881337	7.58818172	106.44252	86.39284151	37.74135155
9691086	3393847	C40M20.9691086.npy	C40	M20	1	1.092845164	0.4654883945	0.2492088169	2.008698782	1.41495111	8.264161204	108.1332724	87.99279085	38.55334382
9691086	3393847	C40M20.9691086.npy	C40	M20	2	1.138341218	0.4694015457	0.2589194878	1.998377625	1.452456827	8.235001781	113.1174006	92.21760136	40.06703809
9691086	3393847	C40M20.9691086.npy	C40	M20	3	1.182154333	0.4682786919	0.259465957	2.073825167	1.483832471	8.501042333	115.5059381	95.35144189	41.1637795
9691086	3393847	C40M20.9691086.npy	C40	M20	4	1.109962147	0.465688063	0.2518599027	1.992539891	1.410508	8.2298667	111.4335649	89.19740081	39.24076249
9691086	3393847	C40M20.9691086.npy	C40	M20	5	1.112107036	0.4673199821	0.2520286673	2.063594516	1.430357669	8.450352667	112.0592221	89.71619732	39.59532955
9691086	3393847	C40M20.9691086.npy	C40	M20	6	1.120707989	0.4695337609	0.2545580105	2.001988592	1.437414914	8.239541312	110.2395198	90.14749224	39.75632703
9691086	3393847	C40M20.9691086.npy	C40	M20	7	1.104477555	0.4665576337	0.2499260292	1.987050812	1.394344569	8.244739524	110.2526543	88.64146963	38.87148361
9691086	3393847	C40M20.9691086.npy	C40	M20	8	1.168763065	0.4644450739	0.2620894087	2.046441866	1.472434136	8.261349092	112.5090635	93.87142849	40.07157416
9691086	3393847	C40M20.9691086.npy	C40	M20	9	1.05808186	0.4652336572	0.2508009257	1.90123899	1.348517178	7.844818788	102.6227345	84.38241388	37.11172587
9691087	3393847	C40M22.9691087.npy	C40	M22	0	20.07037137	0.7689684753	0.1626716756	212.8929324	34.51539671	101.0307182	6336.240929	1993.636965	1967.16567
9691087	3393847	C40M22.9691087.npy	C40	M22	1	19.85192635	0.7684542591	0.167320719	207.7226993	34.61718535	100.4426639	6364.000447	837.482965	1945.029024
9691087	3393847	C40M22.9691087.npy	C40	M22	2	21.14431502	0.7640872133	0.174349286	216.2603357	36.39922909	107.394267	6409.086729	2100.109595	2066.281414
9691087	3393847	C40M22.9691087.npy	C40	M22	3	21.81304997	0.7676453935	0.1741229335	214.798081	36.89586082	105.3156792	6434.177024	2166.461568	2129.739795
9691087	3393847	C40M22.9691087.npy	C40	M22	4	21.05307656	0.7809295579	0.1738648194	211.7249499	36.42206475	108.5875596	6513.968255	2092.785856	2061.931933
9691087	3393847	C40M22.9691087.npy	C40	M22	5	20.80894806	0.7645195729	0.1724335844	212.4397668	36.05315218	107.3501727	6454.531182	2067.345615	2036.282513
9691087	3393847	C40M22.9691087.npy	C40	M22	6	21.37767027	0.7654238322	0.1721044687	219.1155657	36.82145258	107.3719384	6485.4089	2123.824462	2091.926185
9691087	3393847	C40M22.9691087.npy	C40	M22	7	20.70890054	0.7645211164	0.1700506189	218.3780186	35.367135	105.8127302	6326.769698	2057.445843	2027.500209
9691087	3393847	C40M22.9691087.npy	C40	M22	8	21.04757359	0.765508077	0.1837445575	222.4384157	35.46379926	104.0541528	6422.273042	2090.850244	2056.595773
9691087	3393847	C40M22.9691087.npy	C40	M22	9	19.74268454	0.7723343066	0.1676717304	215.3667341	33.92822416	105.3849742	6262.948575	845.3160658	1935.932597
9691088	3393847	C40M29.9691088.npy	C40	M29	0	0.212000762	0.2020591808	0.191759782	0.2359133252	0.2207569173	0.2268568241	0.861047721	4.473860343	1.936603171
9691088	3393847	C40M29.9691088.npy	C40	M29	1	0.2051631373	0.1990948747	0.1946762398	0.2264109661	0.2126214608	0.2237926828	0.852815632	4.515940943	1.759080355
9691088	3393847	C40M29.9691088.npy	C40	M29	2	0.2099764606	0.2080884772	0.2022815047	0.2327470345	0.2202602216	0.2274815061	0.7374787157	4.489383387	1.831591215
9691088	3393847	C40M29.9691088.npy	C40	M29	3	0.2108133194	0.2077179511	0.2034131271	0.2348930767	0.2204785543	0.2275235981	0.8914365302	4.507085407	1.890807263
9691088	3393847	C40M29.9691088.npy	C40	M29	4	0.2049169766	0.204134362	0.1972299817	0.2299165259	0.2139320246	0.2247078754	0.8715484618	4.511404509	1.862323558
9691088	3393847	C40M29.9691088.npy	C40	M29	5	0.2076220018	0.2063825105	0.1993711822	0.2345519832	0.2191753692	0.2269309817	0.8910582101	4.497086223	1.928120178
9691088	3393847	C40M29.9691088.npy	C40	M29	6	0.2065812994	0.202301516	0.1954040801	0.2339013898	0.2174561773	0.223778984	0.8710582924	4.507340906	1.845572783
9691088	3393847	C40M29.9691088.npy	C40	M29	7	0.2118798824	0.2017779859	0.1965672499	0.2324009394	0.2190809766	0.2264690181	0.8742628086	4.489459146	1.930532633
9691088	3393847	C40M29.9691088.npy	C40	M29	8	0.2136188381	0.2063633119	0.2043876818	0.2397325833	0.2230813382	0.2279310844	0.8889128151	4.49410326	1.912952155
9691088	3393847	C40M29.9691088.npy	C40	M29	9	0.2041134657	0.2024407982	0.198762776	0.2280376749	0.2126146438	0.2212588867	0.8491860533	4.485828789	1.861202713
9691089	3393847	C51M16.9691089.npy	C51	M16	0	10.14657034	0.5672664427	0.1458887966	82.37348646	15.28344471	57.65409792	2980.125787	979.9596588	673.4325562
9691089	3393847	C51M16.9691089.npy	C51	M16	1	10.14611094	0.5568733583	0.1316272646	78.87421524	15.2364228	64.80267865	2916.684982	980.5249916	661.3130317
9691089	3393847	C51M16.9691089.npy	C51	M16	2	10.74785075	0.5621489983	0.1416782183	84.11477258	16.07141107	63.80340992	3026.904644	1039.10416	703.13822
9691089	3393847	C51M16.9691089.npy	C51	M16	3	10.98233017	0.5654003913	0.1435354485	81.83712741	16.09118027	62.62020963	3023.347028	1061.409366	709.0548438
9691089	3393847	C51M16.9691089.npy	C51	M16	4	10.61003323	0.5595007323	0.1411744197	82.66138053	15.76473755	63.49462806	3011.351488	1025.866287	691.5444443
9691089	3393847	C51M16.9691089.npy	C51	M16	5	10.7484643	0.5604522734	0.1400130107	83.51785128	16.07484199	66.98773263	3099.434762	1040.92566	703.1349313
9691089	3393847	C51M16.9691089.npy	C51	M16	6	10.72464409	0.5662841271	0.1421701639	81.99411468	16.14632512	59.46908118	2983.392954	1035.129488	697.8125629
9691089	3393847	C51M16.9691089.npy	C51	M16	7	10.18846908	0.5670249111	0.13403754	82.38951236	15.15130888	63.48965645	2849.620485	984.3567725	680.2128569
9691089	3393847	C51M16.9691089.npy	C51	M16	8	10.79457295	0.5605194585	0.1552827092	84.11561902	15.95023488	62.36537931	2991.706174	1043.483115	701.8595509
9691089	3393847	C51M16.9691089.npy	C51	M16	9	10.00223428	0.5625260365	0.1372159572	80.4077523	14.76844867	62.26550638	2917.730722	967.0807854	655.5038309
9691090	3393847	C51M17.9691090.npy	C51	M17	0	0.9959054215	0.2152357701	0.1031717371	2.588497328	0.9036360746	2.593525068	77.87247042	72.18896783	20.3967824
9691090	3393847	C51M17.9691090.npy	C51	M17	1	1.023637699	0.20929007	0.1031287797	2.676848069	0.9446941747	2.820099375	83.85803987	75.64334328	20.36294421
9691090	3393847	C51M17.9691090.npy	C51	M17	2	1.075381922	0.2155632874	0.1103388568	2.754651449	0.9974937494	2.860336283	86.73743498	79.85490866	21.51962981
9691090	3393847	C51M17.9691090.npy	C51	M17	3	0.9922843834	0.2095387149	0.1047074082	2.609318911	0.9295390853	2.602688683	77.35168027	71.77884424	19.86114554
9691090	3393847	C51M17.9691090.npy	C51	M17	4	1.035453585	0.2157099128	0.1079241132	2.716869278	0.9662129044	2.819684277	84.82183958	76.47132203	20.74961344
9691090	3393847	C51M17.9691090.npy	C51	M17	5	1.028181979	0.1989032248	0.1062283731	2.663718348	0.9555924456	2.768021899	79.60942632	75.85911861	18.87491988
9691090	3393847	C51M17.9691090.npy	C51	M17	6	1.065369745	0.2105818918	0.1074366034	2.727999543	0.9831568937	2.845007068	85.89233088	78.9683824	20.83062944
9691090	3393847	C51M17.9691090.npy	C51	M17	7	1.018458394	0.2127699923	0.1014845973	2.728999523	0.9295250867	2.742582166	84.92270669	76.11197964	20.61320163
9691090	3393847	C51M17.9691090.npy	C51	M17	8	0.9802395611	0.2244129398	0.1269332031	2.632466114	0.9046675234	2.641603489	84.81942336	75.20345752	20.96119797
9691090	3393847	C51M17.9691090.npy	C51	M17	9	1.001602017	0.218288961	0.1071957385	2.698605969	0.9013959813	2.677329096	81.78912238	73.85638889	20.45224052
9691091	3393847	C51M18.9691091.npy	C51	M18	0	0.4440990102	0.5072630758	0.2577996233	0.7851400574	0.7657522166	0.4313368309	15.91016424	25.79664172	10.49444719
9691091	3393847	C51M18.9691091.npy	C51	M18	1	0.4508314483	0.5080109665	0.2493890975	0.7907420073	0.7800819316	0.4475082952	16.69163131	26.54213062	10.97165999
9691091	3393847	C51M18.9691091.npy	C51	M18	2	0.4737248875	0.5182583556	0.2646836502	0.8168365115	0.8239432679	0.4529191392	17.12609872	28.23076959	11.35158914
9691091	3393847	C51M18.9691091.npy	C51	M18	3	0.4804034123	0.5172816719	0.2652265219	0.8056812522	0.8184349403	0.4465821646	16.88734498	28.08198844	11.39875081
9691091	3393847	C51M18.9691091.npy	C51	M18	4	0.4675940048	0.5165976434	0.2614182784	0.8211577996	0.812464208	0.4343103057	17.42860613	27.536093	11.27308384
9691091	3393847	C51M18.9691091.npy	C51	M18	5	0.4715857032	0.512325467	0.262241162	0.8048323138	0.8113484456	0.4556391855	16.81438053	27.63518325	11.03679014
9691091	3393847	C51M18.9691091.npy	C51	M18	6	0.4810149795	0.5159315036	0.2647722683	0.8316582347	0.8385932744	0.4591929166	17.49160078	28.47297406	11.43024562
9691091	3393847	C51M18.9691091.npy	C51	M18	7	0.4582442414	0.5157422551	0.2582903994	0.7816155176	0.7857022047	0.4205470119	17.1582585	27.35301051	11.02186822
9691091	3393847	C51M18.9691091.npy	C51	M18	8	0.4791589335	0.5146396512	0.2788667635	0.8095768318	0.8199690996	0.4483488711	17.18051964	28.39714406	11.36776462
9691091	3393847	C51M18.9691091.npy	C51	M18	9	0.4294744774	0.5158678929	0.2563068369	0.7435225731	0.7405659033	0.4173295978	15.3633012	24.50946951	10.50909376
9691092	3393847	C51M20.9691092.npy	C51	M20	0	1.116148256	0.2507310458	0.1698857987	2.018093392	1.407617969	3.266948643	94.72242544	85.40099861	19.48732778
9691092	3393847	C51M20.9691092.npy	C51	M20	1	1.178329042	0.2576539264	0.164927916	2.140821186	1.492184792	3.618583824	104.3870948	91.59661517	20.80091344
9691092	3393847	C51M20.9691092.npy	C51	M20	2	1.213551612	0.2554428586	0.1724954687	2.231937089	1.527912941	3.670646082	106.5754546	94.15880367	21.41555982
9691092	3393847	C51M20.9691092.npy	C51	M20	3	1.223023139	0.2571642763	0.172642612	2.219968765	1.515475818	3.686546764	104.1303713	94.38010959	21.53986286
9691092	3393847	C51M20.9691092.npy	C51	M20	4	1.199052129	0.256043064	0.1700896763	2.215213301	1.507731828	3.645680307	106.6874034	92.99777032	21.38776516
9691092	3393847	C51M20.9691092.npy	C51	M20	5	1.172109236	0.2548208901	0.1688897879	2.172736658	1.481953837	3.613621825	101.3626223	90.39695132	20.6529757
9691092	3393847	C51M20.9691092.npy	C51	M20	6	1.218050799	0.2567450983	0.17153316	2.231823904	1.542258793	3.735467945	106.6642043	94.63661625	21.46827026
9691092	3393847	C51M20.9691092.npy	C51	M20	7	1.1660981	0.2536570401	0.1656725224	2.139314745	1.447335957	3.51609781	103.7011657	90.39954778	20.48858612
9691092	3393847	C51M20.9691092.npy	C51	M20	8	1.224677333	0.2541862817	0.1814419175	2.219353567	1.520530729	3.611772503	104.4215906	94.90058107	21.32427159
9691092	3393847	C51M20.9691092.npy	C51	M20	9	1.128899485	0.2568653642	0.1685658013	2.028892749	1.398452701	3.345254929	98.19961581	87.24680292	19.6779819
9691093	3393847	C51M29.9691093.npy	C51	M29	0	0.2218602361	0.2332527071	0.1660324504	0.2631421405	0.2214821889	0.2436619658	1.876373459	5.639311188	1.762063456
9691093	3393847	C51M29.9691093.npy	C51	M29	1	0.2162438045	0.2314283759	0.1650137776	0.2656681092	0.2140485972	0.240783797	2.114974987	5.757989415	1.610425455
9691093	3393847	C51M29.9691093.npy	C51	M29	2	0.2232803976	0.2382547704	0.1713791974	0.2707055627	0.2233029173	0.2438774327	2.203083252	5.782827296	1.799137724
9691093	3393847	C51M29.9691093.npy	C51	M29	3	0.2210140665	0.2352027419	0.1672731626	0.268193989	0.2201165503	0.2341850413	2.1413683	5.721341326	1.778670301
9691093	3393847	C51M29.9691093.npy	C51	M29	4	0.2201558472	0.2367200447	0.1696655714	0.2714055084	0.2211587043	0.2410599356	2.201283027	5.762922353	1.79275547
9691093	3393847	C51M29.9691093.npy	C51	M29	5	0.2205144052	0.2359356833	0.17004086	0.2663947907	0.2223286728	0.2395530224	2.153903443	5.713181994	1.796435913
9691093	3393847	C51M29.9691093.npy	C51	M29	6	0.2212432581	0.2374904498	0.1699418281	0.2719877873	0.2228559843	0.2446043999	2.270053175	5.774250977	1.828424627
9691093	3393847	C51M29.9691093.npy	C51	M29	7	0.2211298137	0.2325213429	0.1650164381	0.2707041829	0.2198537563	0.2377934996	1.997545899	5.731019606	1.751589292
9691093	3393847	C51M29.9691093.npy	C51	M29	8	0.2200249583	0.2424542644	0.1763924349	0.269092253	0.2205620576	0.2366559742	2.183285111	5.744084113	1.829783716
9691093	3393847	C51M29.9691093.npy	C51	M29	9	0.2185994873	0.234762789	0.1687220063	0.2674785193	0.2180203535	0.2374286384	1.995946718	5.66301563	1.764410176
9691279	3393851	C05M17.9691279.npy	C05	M17	0	133.7450553	0.01418441313	0.173445824	2476.642964	93.38133668	407.0296598	1082.704282	15.7783226	13334.48204
9691279	3393851	C05M17.9691279.npy	C05	M17	1	10.67911446	0.05193670276	0.180859538	130.3037325	15.94183974	48.43712465	62.79903401	15.67795776	1027.953758
9691279	3393851	C05M17.9691279.npy	C05	M17	2	134.1762076	0.0146067178	0.1792669423	2414.846829	94.49157434	398.9164905	1049.038688	16.09302372	13376.40026
9691279	3393851	C05M17.9691279.npy	C05	M17	3	134.3129418	0.01441792312	0.1779646783	2353.564524	92.37469295	390.662873	1073.799807	16.04861411	13389.94255
9691279	3393851	C05M17.9691279.npy	C05	M17	4	134.2207127	0.01443419309	0.1784759655	2435.19959	94.14247709	403.7178055	1081.668276	15.87706024	13382.94646
9691279	3393851	C05M17.9691279.npy	C05	M17	5	134.1025889	0.01394140691	0.1797468718	2409.421849	93.74658964	409.9591392	1079.367931	15.99472623	13370.61903
9691279	3393851	C05M17.9691279.npy	C05	M17	6	134.1311423	0.01411500715	0.178154179	2417.558494	94.53303009	403.3364798	1066.538115	15.96054676	13373.48737
9691279	3393851	C05M17.9691279.npy	C05	M17	7	133.9378347	0.01393395615	0.1686183695	2439.788982	93.01469927	406.1499652	1092.279137	15.62336359	13354.34012
9691279	3393851	C05M17.9691279.npy	C05	M17	8	133.9322948	0.01446631262	0.1759484899	2437.491158	92.78944553	391.6604608	1071.663488	15.96647178	13350.57408
9691279	3393851	C05M17.9691279.npy	C05	M17	9	133.838552	0.01363827294	0.1707962692	2521.82416	93.78568906	408.9609258	1096.398794	15.67317471	13344.3275
9691280	3393851	C05M18.9691280.npy	C05	M18	0	63.36795948	0.02213622753	0.1956230159	1286.856933	61.95557202	170.4267506	45.81231792	19.62428627	6303.898249
9691280	3393851	C05M18.9691280.npy	C05	M18	1	9.690708115	0.0578199584	0.2003633783	124.0399353	14.92283271	41.19086029	26.24997194	19.78850849	936.5226359
9691280	3393851	C05M18.9691280.npy	C05	M18	2	63.67030085	0.02289526774	0.2030132292	1256.278827	62.76821845	166.6790559	45.29467976	19.51786766	6333.419553
9691280	3393851	C05M18.9691280.npy	C05	M18	3	63.84007701	0.02293991984	0.2050645332	1225.843132	61.54420083	164.5302722	44.96457551	19.23956956	6349.730694
9691280	3393851	C05M18.9691280.npy	C05	M18	4	63.50455598	0.02271860162	0.2011593514	1264.485263	62.36794767	168.6467035	44.94540286	19.2411285	6318.254392
9691280	3393851	C05M18.9691280.npy	C05	M18	5	63.60903361	0.02315637691	0.2048815387	1253.690656	62.31433166	170.7815475	45.65879225	20.11149244	6327.543612
9691280	3393851	C05M18.9691280.npy	C05	M18	6	63.66961909	0.02335862204	0.202874727	1258.511022	62.84949419	169.4457503	45.57680227	20.0005163	6333.690684
9691280	3393851	C05M18.9691280.npy	C05	M18	7	63.47278221	0.02247954316	0.1953048949	1268.484228	61.74519947	169.8138963	45.72675994	19.92550156	6314.640727
9691280	3393851	C05M18.9691280.npy	C05	M18	8	63.75395987	0.02289854644	0.2037199697	1270.207258	61.84427731	165.1183949	45.40522283	20.20438489	6340.562688
9691280	3393851	C05M18.9691280.npy	C05	M18	9	63.44274653	0.02187877552	0.1954941839	1311.402851	62.19224559	171.4008825	45.65428309	19.94563808	6311.604041
9691281	3393851	C05M20.9691281.npy	C05	M20	0	113.4746503	0.01234746249	0.168839242	1672.812121	111.5275743	422.9510786	182.31516	24.163588	11298.11112
9691281	3393851	C05M20.9691281.npy	C05	M20	1	11.58346874	0.04126216246	0.1763723949	130.2181807	17.22738966	59.88910795	37.96857804	24.5849558	1108.538528
9691281	3393851	C05M20.9691281.npy	C05	M20	2	113.8877791	0.01280607991	0.1740934567	1632.498752	112.8507696	413.9833979	178.0731084	24.51208339	11337.79117
9691281	3393851	C05M20.9691281.npy	C05	M20	3	114.1079229	0.01311642779	0.1738382962	1592.215846	110.4062847	407.5304756	175.8903709	25.20462465	11358.10165
9691281	3393851	C05M20.9691281.npy	C05	M20	4	113.8819641	0.01294638332	0.1737673149	1644.636038	112.6531805	420.4252578	181.2290105	24.69664746	11338.18301
9691281	3393851	C05M20.9691281.npy	C05	M20	5	113.8531191	0.01289061251	0.1751413836	1628.997198	111.9805864	426.4392643	182.1791557	25.02583078	11334.73101
9691281	3393851	C05M20.9691281.npy	C05	M20	6	113.8726752	0.01285602952	0.1736234343	1634.739784	112.893106	419.6916235	178.1218134	24.68865788	11336.64667
9691281	3393851	C05M20.9691281.npy	C05	M20	7	113.6214807	0.01234125116	0.1668160358	1648.578179	111.0537969	422.0742455	180.9753071	23.94955213	11312.54371
9691281	3393851	C05M20.9691281.npy	C05	M20	8	113.8202765	0.01278283227	0.1731697226	1649.292915	110.7864642	407.7956862	175.7167443	25.05958257	11328.95499
9691281	3393851	C05M20.9691281.npy	C05	M20	9	113.5748211	0.01221640929	0.1699955596	1704.093047	112.0142687	425.2059541	182.7238695	24.55242515	11307.85373
9691282	3393851	C05M29.9691282.npy	C05	M29	0	123.0430959	-0.002826032944	0.1522274695	2152.005178	101.8462676	270.4135255	125.7738438	6.872632843	12279.7944
9691282	3393851	C05M29.9691282.npy	C05	M29	1	9.463506341	-0.007141337252	0.1621628372	124.1192737	14.22446413	40.28283157	7.634202916	6.867727754	922.2941493
9691282	3393851	C05M29.9691282.npy	C05	M29	2	123.4484069	-0.002627159917	0.1596611381	2098.72158	103.0490014	264.8273069	127.5109518	7.028799848	12320.48294
9691282	3393851	C05M29.9691282.npy	C05	M29	3	123.5702504	-0.002721654373	0.1580951855	2045.891349	100.6983432	259.8801472	127.9533736	6.980292953	12332.70496
9691282	3393851	C05M29.9691282.npy	C05	M29	4	123.4960789	-0.002426737073	0.158349793	2116.009487	102.8362521	267.7638083	130.988695	6.965301311	12326.12861
9691282	3393851	C05M29.9691282.npy	C05	M29	5	123.3676878	-0.002562187947	0.1615298897	2094.025841	102.1759227	271.5516994	129.3858232	7.069218854	12313.13616
9691282	3393851	C05M29.9691282.npy	C05	M29	6	123.4084311	-0.002566685373	0.1572776663	2101.218389	103.0624426	268.321797	129.9385029	7.060079273	12317.32181
9691282	3393851	C05M29.9691282.npy	C05	M29	7	123.2553143	-0.002755862393	0.1508823101	2120.107412	101.4619057	270.0722195	127.4731076	6.920724743	12301.5509
9691282	3393851	C05M29.9691282.npy	C05	M29	8	123.211794	-0.002774881716	0.1567212404	2118.715103	101.0588676	260.7134024	126.9412558	6.937226885	12296.22386
9691282	3393851	C05M29.9691282.npy	C05	M29	9	123.1312792	-0.002692344359	0.1539849804	2191.645211	102.2910464	271.773591	128.7012986	6.936411439	12289.06266
9691283	3393851	C06M16.9691283.npy	C06	M16	0	28.82039487	0.3642090543	0.1711009214	220.7956494	44.899294	271.3659865	5747.933909	2110.150584	1889.042253
9691283	3393851	C06M16.9691283.npy	C06	M16	1	28.56901395	0.3620287632	0.1762995914	219.6601603	44.78842293	285.2007248	5764.057697	2101.917647	1878.599373
9691283	3393851	C06M16.9691283.npy	C06	M16	2	29.59817352	0.3623506514	0.1786515817	226.1854404	46.09912001	277.6296091	5764.259755	2154.309286	1955.410351
9691283	3393851	C06M16.9691283.npy	C06	M16	3	30.41395596	0.3675772006	0.180330868	225.5892797	46.77202496	281.6525217	5708.235092	2197.944646	2010.017899
9691283	3393851	C06M16.9691283.npy	C06	M16	4	29.03575972	0.3639694919	0.1771332515	223.9833175	45.46293698	278.365598	5648.545423	2116.790538	1924.938671
9691283	3393851	C06M16.9691283.npy	C06	M16	5	29.1909416	0.3652703008	0.1767286068	224.3790745	45.65617515	278.0614958	5715.710688	2132.526728	1934.039791
9691283	3393851	C06M16.9691283.npy	C06	M16	6	29.54991108	0.3683326518	0.1775743337	229.2956216	46.25037551	278.9671009	5579.769822	2143.989383	1968.440162
9691283	3393851	C06M16.9691283.npy	C06	M16	7	29.39058296	0.3672476467	0.1753454157	230.6101777	45.38489583	282.4430098	5737.746879	2143.209829	1944.654964
9691283	3393851	C06M16.9691283.npy	C06	M16	8	30.24264687	0.3632516681	0.1809771498	231.0911871	46.35598294	276.7382462	5765.405164	2188.829046	1979.594537
9691283	3393851	C06M16.9691283.npy	C06	M16	9	29.01137251	0.3639908615	0.1756128179	230.1978931	44.9716584	277.1750463	5787.912785	2125.297532	1909.567681
9691284	3393851	C06M17.9691284.npy	C06	M17	0	11.20718018	0.04578134082	0.1493743829	147.5648252	18.83079436	39.25113108	42.12250495	13.47922518	1088.60593
9691284	3393851	C06M17.9691284.npy	C06	M17	1	10.94027919	0.04624938462	0.155036914	144.8774412	18.41536272	39.39024449	42.61720457	13.32357508	1061.610912
9691284	3393851	C06M17.9691284.npy	C06	M17	2	11.63144618	0.04678920386	0.1569123717	150.3448511	19.53493875	39.62200376	43.15087681	13.63605031	1129.181834
9691284	3393851	C06M17.9691284.npy	C06	M17	3	12.03413331	0.04475050567	0.1591576173	150.2541329	19.90475727	39.89843648	44.13530446	13.61186374	1168.612659
9691284	3393851	C06M17.9691284.npy	C06	M17	4	11.46913464	0.04555568185	0.1568073735	149.4425259	19.30567494	38.86883128	43.1927412	13.5820748	1113.615395
9691284	3393851	C06M17.9691284.npy	C06	M17	5	11.55305682	0.044638133	0.1557596646	150.7500421	19.45315342	38.39285689	41.6506803	13.46699897	1122.583898
9691284	3393851	C06M17.9691284.npy	C06	M17	6	11.78349601	0.04423687539	0.1571298909	153.3051513	19.87160702	40.20171083	43.00535535	13.45955415	1145.064641
9691284	3393851	C06M17.9691284.npy	C06	M17	7	11.60224136	0.04403810914	0.1523100047	154.1280773	19.39834954	40.47637752	42.66005089	13.39251584	1127.442864
9691284	3393851	C06M17.9691284.npy	C06	M17	8	11.82023223	0.0467407262	0.1543781952	154.3330505	19.46893898	40.21639855	44.22890928	13.73843059	1148.442721
9691284	3393851	C06M17.9691284.npy	C06	M17	9	11.252661	0.04473521639	0.1533263138	153.3344891	18.75519553	39.7165553	41.842216	13.2367302	1093.015346
9691285	3393851	C06M18.9691285.npy	C06	M18	0	11.46708771	0.06385258506	0.1931789495	150.645126	19.56836284	37.34410596	49.23979948	29.69165262	1109.913846
9691285	3393851	C06M18.9691285.npy	C06	M18	1	11.15653596	0.06464807959	0.1924625484	147.7067251	19.06919999	37.22197745	48.6723978	29.01140233	1079.465508
9691285	3393851	C06M18.9691285.npy	C06	M18	2	11.87549446	0.06518349497	0.1995193495	153.2586131	20.26319968	37.43431177	50.5827128	29.20650619	1149.466747
9691285	3393851	C06M18.9691285.npy	C06	M18	3	12.31975445	0.06547566586	0.2046160298	153.4215146	20.70614242	37.88562587	50.89958593	30.20170863	1192.601511
9691285	3393851	C06M18.9691285.npy	C06	M18	4	11.72715431	0.06497770427	0.19733061	152.6267324	20.06581333	36.80866585	49.07043347	29.57230345	1135.36655
9691285	3393851	C06M18.9691285.npy	C06	M18	5	11.82940251	0.06552524018	0.1995356561	153.8453723	20.22629257	36.47333881	49.70127816	29.71138256	1144.989886
9691285	3393851	C06M18.9691285.npy	C06	M18	6	12.05956922	0.06490229233	0.2003994491	156.6054765	20.66031747	38.06649588	50.0700649	29.7896289	1167.624136
9691285	3393851	C06M18.9691285.npy	C06	M18	7	11.87261185	0.06417733817	0.1977539381	157.2500332	20.15929177	38.29954591	50.48743404	29.62045228	1149.793879
9691285	3393851	C06M18.9691285.npy	C06	M18	8	12.10075567	0.06479908009	0.2040304705	157.5389493	20.24391122	38.24144907	49.49295537	29.9746082	1171.088614
9691285	3393851	C06M18.9691285.npy	C06	M18	9	11.51426136	0.06343005244	0.1955126994	156.5329101	19.49627385	37.55824291	48.05887791	29.26427627	1114.605647
9691286	3393851	C07M20.9691286.npy	C07	M20	0	1.271554982	0.1175536698	0.1463601713	5.563991197	1.653488878	11.60207294	60.63305726	28.90431147	63.63932629
9691286	3393851	C07M20.9691286.npy	C07	M20	1	1.233592801	0.1219630301	0.1509431862	5.441997313	1.612962435	11.31461545	58.58002812	28.78236774	61.05852073
9691286	3393851	C07M20.9691286.npy	C07	M20	2	1.311440252	0.1203076195	0.1517185744	5.812715719	1.712835619	12.09536318	60.45993456	29.40581039	67.00356451
9691286	3393851	C07M20.9691286.npy	C07	M20	3	1.337616164	0.1213442772	0.1540694001	5.87139994	1.712550856	12.10335412	60.57763308	29.44080795	68.13866925
9691286	3393851	C07M20.9691286.npy	C07	M20	4	1.280779915	0.1222980941	0.1523829215	5.682139394	1.673254646	12.12016863	58.6719994	28.94268914	65.57879649
9691286	3393851	C07M20.9691286.npy	C07	M20	5	1.271136248	0.1218167292	0.1520847618	5.67905014	1.656639996	12.27226002	58.66204657	28.89803393	65.14699222
9691286	3393851	C07M20.9691286.npy	C07	M20	6	1.29918716	0.1215271545	0.1537036153	5.71899168	1.68841617	11.8899269	60.22853425	29.31504794	65.69056379
9691286	3393851	C07M20.9691286.npy	C07	M20	7	1.25541671	0.1186142831	0.1450802664	5.682078733	1.611866126	11.65897419	57.81927597	28.17154902	62.69088523
9691286	3393851	C07M20.9691286.npy	C07	M20	8	1.257387579	0.1212178794	0.1502174791	5.694361768	1.627068743	9.315675287	55.65236944	27.9564452	62.44453943
9691286	3393851	C07M20.9691286.npy	C07	M20	9	1.20862597	0.1179889415	0.1462304534	5.510814591	1.539540366	11.74441938	56.52291413	27.95444943	58.85839514
9691287	3393851	C07M29.9691287.npy	C07	M29	0	0.2987732293	0.09244057104	0.1132645125	0.6061940116	0.3293705785	1.128342012	1.168664284	5.011984109	8.510102371
9691287	3393851	C07M29.9691287.npy	C07	M29	1	0.2802115415	0.08822763646	0.1155010472	0.5587371635	0.3087032055	1.050841505	1.109062582	5.039804142	7.768262155
9691287	3393851	C07M29.9691287.npy	C07	M29	2	0.2924311752	0.09633292001	0.1200116385	0.5956084335	0.3233835958	1.09469752	1.174077063	5.007114144	8.491240252
9691287	3393851	C07M29.9691287.npy	C07	M29	3	0.2930871752	0.09602628124	0.120662839	0.6052982574	0.3223904922	1.08809974	1.187935044	5.002379166	8.598394445
9691287	3393851	C07M29.9691287.npy	C07	M29	4	0.2868035413	0.09461772541	0.1194905192	0.5969348718	0.3156563196	1.124825967	1.16661039	5.00445429	8.446785627
9691287	3393851	C07M29.9691287.npy	C07	M29	5	0.2863192887	0.09717072739	0.1210800493	0.5540020824	0.3163641053	1.144654272	1.156825531	4.985415715	8.146651893
9691287	3393851	C07M29.9691287.npy	C07	M29	6	0.2866846584	0.09498949411	0.11940137	0.5630894421	0.3185523342	1.1062731	1.162840789	5.01322702	8.175026489
9691287	3393851	C07M29.9691287.npy	C07	M29	7	0.2936178711	0.0907832229	0.1117210186	0.5909006019	0.3213426107	1.143094858	1.121129435	5.004537202	8.369629592
9691287	3393851	C07M29.9691287.npy	C07	M29	8	0.2886701201	0.09859927572	0.1142683823	0.6089329118	0.3195417362	0.7345391036	1.172977766	5.015365199	7.919592183
9691287	3393851	C07M29.9691287.npy	C07	M29	9	0.2877472201	0.09398861272	0.1140502382	0.6019471938	0.3168430358	1.10609345	1.130664338	5.005327208	7.940213229
9691288	3393851	C12M01.9691288.npy	C12	M01	0	10.36589043	0.6328506219	0.3770152445	95.80795473	13.7755277	147.4545657	2250.332025	812.0674906	658.6884494
9691288	3393851	C12M01.9691288.npy	C12	M01	1	10.91593358	0.6063250506	0.3832725759	112.3639248	15.83267239	153.72083	2271.958892	817.828252	710.5506947
9691288	3393851	C12M01.9691288.npy	C12	M01	2	11.24106867	0.6093942486	0.3818905773	114.7264789	16.09665251	149.0218173	2290.08887	838.2973437	731.5256621
9691288	3393851	C12M01.9691288.npy	C12	M01	3	11.66619186	0.6135733223	0.3802775826	115.6622423	16.44876881	150.3278039	2278.140017	869.9224022	755.0944312
9691288	3393851	C12M01.9691288.npy	C12	M01	4	11.2387989	0.6113008715	0.3816942582	115.6310655	16.04638277	151.334536	2346.80585	842.0299226	728.3652811
9691288	3393851	C12M01.9691288.npy	C12	M01	5	11.25527543	0.6136033228	0.3826990037	115.9748179	16.18849376	153.5202206	2292.172404	839.6097028	736.9027852
9691288	3393851	C12M01.9691288.npy	C12	M01	6	11.31425617	0.6129336169	0.3814410361	115.3767598	16.32060247	146.3281635	2307.453753	844.2170156	735.5428688
9691288	3393851	C12M01.9691288.npy	C12	M01	7	11.54923231	0.6123938143	0.3780951881	120.2158807	16.48408044	155.1348658	2450.444316	866.5726893	752.1889707
9691288	3393851	C12M01.9691288.npy	C12	M01	8	11.530721	0.6114512531	0.3911664332	116.9915929	16.28814483	147.1020728	2337.241062	862.3314458	743.7757015
9691288	3393851	C12M01.9691288.npy	C12	M01	9	10.97511869	0.6139851842	0.3823007712	112.9200186	15.78415048	151.5947696	2267.229717	830.8966341	716.3012966
9691289	3393851	C12M02.9691289.npy	C12	M02	0	172.8690107	0.5755422428	0.4205219878	1606.613542	228.2552678	1906.761851	253823.9299	16108.61916	11923.84566
9691289	3393851	C12M02.9691289.npy	C12	M02	1	220.4966142	0.3978290348	0.430425736	4377.959301	392.8527054	1937.387371	250351.8059	15950.88698	16794.76668
9691289	3393851	C12M02.9691289.npy	C12	M02	2	227.5676502	0.4038218639	0.4334484061	4292.653673	405.2022243	1951.06852	248693.6014	16333.32793	17318.65809
9691289	3393851	C12M02.9691289.npy	C12	M02	3	234.0651188	0.4089598052	0.4363141423	4245.641774	404.8077288	1955.880745	252098.9488	16946.9642	17761.5869
9691289	3393851	C12M02.9691289.npy	C12	M02	4	227.1653227	0.4019235712	0.4328195813	4294.816595	402.7767131	1796.166678	254280.7837	16393.65667	17245.37233
9691289	3393851	C12M02.9691289.npy	C12	M02	5	228.0213447	0.4023273291	0.4320062621	4314.914669	404.6377859	1937.279536	249573.8977	16402.2954	17435.69937
9691289	3393851	C12M02.9691289.npy	C12	M02	6	231.4094212	0.4013226234	0.4331795566	4326.107197	410.9630207	1917.448895	261218.8192	16731.35956	17645.77468
9691289	3393851	C12M02.9691289.npy	C12	M02	7	228.3364834	0.4019591072	0.4259300387	4343.424077	402.8691742	1944.807881	252759.1156	16424.03951	17375.49543
9691289	3393851	C12M02.9691289.npy	C12	M02	8	227.1434031	0.4057664686	0.43831519	4284.841439	399.6919501	1885.99088	245892.6484	16350.37475	17108.37279
9691289	3393851	C12M02.9691289.npy	C12	M02	9	225.9219983	0.3971050079	0.4281127972	4451.825024	401.3746323	1928.461051	261072.8942	16286.94944	17319.32448
9691295	3393851	C19M16.9691295.npy	C19	M16	0	28.8337931	0.1538976224	0.1190874854	196.8710346	36.24153419	140.7484898	1013.190925	276.6684582	2701.396212
9691295	3393851	C19M16.9691295.npy	C19	M16	1	28.15533784	0.1553958858	0.1269002332	197.6027347	35.91566694	146.1619673	1023.158709	277.4447129	2635.156198
9691295	3393851	C19M16.9691295.npy	C19	M16	2	29.48978986	0.1564741444	0.1269476498	210.1371465	37.27370951	144.4599952	1063.363602	288.6975151	2761.712738
9691295	3393851	C19M16.9691295.npy	C19	M16	3	29.88024806	0.1586533474	0.1284193678	211.2642959	37.35188064	143.6404074	1064.410739	292.7045487	2794.60972
9691295	3393851	C19M16.9691295.npy	C19	M16	4	29.19609964	0.1562735778	0.1286155156	211.1612698	37.13259788	141.3019409	1038.027044	284.8836906	2737.001336
9691295	3393851	C19M16.9691295.npy	C19	M16	5	29.39408478	0.1552927302	0.1292592902	211.8745584	37.25256904	146.0999717	1070.761945	287.1370591	2756.270321
9691295	3393851	C19M16.9691295.npy	C19	M16	6	29.64733301	0.1577860819	0.1290186389	213.0398723	37.90813324	144.2366694	1060.58203	290.8380666	2775.289884
9691295	3393851	C19M16.9691295.npy	C19	M16	7	28.93985179	0.1565704951	0.1194807052	207.5697372	36.01399263	139.2943993	1047.50672	280.9564473	2705.971252
9691295	3393851	C19M16.9691295.npy	C19	M16	8	29.43136183	0.1563521881	0.1291765044	209.2509849	36.89553064	136.1994815	999.3805711	280.4845038	2758.209664
9691295	3393851	C19M16.9691295.npy	C19	M16	9	27.3562382	0.1590583522	0.1228562221	196.54171	33.83237413	142.5766685	1032.238734	281.163929	2549.517442
9691296	3393851	C19M17.9691296.npy	C19	M17	0	25.38816353	0.000426355113	0.1262344869	161.4667219	30.86231174	114.2421726	84.21945705	18.23993422	2480.923467
9691296	3393851	C19M17.9691296.npy	C19	M17	1	24.69454168	0.001480245551	0.1375140983	160.7550445	30.53204115	116.8770476	83.87221349	19.1179592	2412.283974
9691296	3393851	C19M17.9691296.npy	C19	M17	2	25.84780871	0.002120398656	0.1367374294	172.2814214	31.57670783	115.5353096	77.78585996	19.39343461	2526.309184
9691296	3393851	C19M17.9691296.npy	C19	M17	3	26.10894789	0.001722215963	0.1380293773	173.3045944	31.57759135	114.6519452	83.81075206	19.4599918	2551.355183
9691296	3393851	C19M17.9691296.npy	C19	M17	4	25.61868275	0.001919545825	0.1382381054	173.2101285	31.60184562	112.2308073	78.78227305	19.71152421	2503.962048
9691296	3393851	C19M17.9691296.npy	C19	M17	5	25.80103955	0.001889690269	0.1391796402	174.5163164	31.61713717	116.4159022	83.96557622	16.38507935	2522.669152
9691296	3393851	C19M17.9691296.npy	C19	M17	6	25.94906833	0.001401266355	0.1384113214	174.2942945	32.13590498	114.7323415	83.86242802	19.52836871	2536.364232
9691296	3393851	C19M17.9691296.npy	C19	M17	7	25.32226483	-0.0002477983224	0.1250598262	169.0326847	30.43644366	110.7920192	83.60160813	19.06867387	2474.12289
9691296	3393851	C19M17.9691296.npy	C19	M17	8	25.84809525	0.001857219226	0.1367579261	171.5871626	31.36704875	108.0900133	83.64399006	19.69982533	2525.881146
9691296	3393851	C19M17.9691296.npy	C19	M17	9	23.82108256	0.0001772113381	0.1304813942	158.7260663	28.37823931	113.825961	55.59990358	17.39901195	2323.381047
9691297	3393851	C19M18.9691297.npy	C19	M18	0	25.20210382	0.02142152019	0.1827808082	160.0372875	30.77078537	112.3596915	42.58675793	40.01264224	2470.915485
9691297	3393851	C19M18.9691297.npy	C19	M18	1	24.5089028	0.02225328768	0.1906230609	159.3496389	30.44441454	114.984439	42.96176014	40.88107313	2402.487177
9691297	3393851	C19M18.9691297.npy	C19	M18	2	25.65610033	0.02315856594	0.194319522	170.8235294	31.48904293	113.5862577	42.29022591	39.69489771	2515.91261
9691297	3393851	C19M18.9691297.npy	C19	M18	3	25.92291166	0.02362757167	0.1987909094	171.8908093	31.49739827	112.7579803	42.1319538	38.93166244	2541.170311
9691297	3393851	C19M18.9691297.npy	C19	M18	4	25.43380058	0.02289245838	0.1948246175	171.833993	31.5196881	110.344114	41.00730977	39.91436706	2493.89563
9691297	3393851	C19M18.9691297.npy	C19	M18	5	25.62419048	0.02327797267	0.197344011	173.1206971	31.53773887	114.5068638	39.05721124	38.53293065	2512.666444
9691297	3393851	C19M18.9691297.npy	C19	M18	6	25.76914864	0.02309896153	0.1969912921	172.956374	32.06385306	112.8653935	42.52934689	39.45207411	2526.357543
9691297	3393851	C19M18.9691297.npy	C19	M18	7	25.14132701	0.02209189417	0.185727614	167.5866276	30.35363068	108.8884193	40.38212585	39.12731497	2464.171454
9691297	3393851	C19M18.9691297.npy	C19	M18	8	25.65737841	0.02338152689	0.1970274721	170.1095243	31.2759421	106.2020742	41.69601337	40.05516067	2515.741785
9691297	3393851	C19M18.9691297.npy	C19	M18	9	23.63528902	0.02175352317	0.1865984419	157.334072	28.29019501	111.9410421	31.96105463	16.23362526	2313.865719
9691298	3393851	C19M20.9691298.npy	C19	M20	0	25.39398439	0.05752221435	0.1358001572	161.7102474	30.97132384	115.5259225	78.60792785	70.84535833	2460.817692
9691298	3393851	C19M20.9691298.npy	C19	M20	1	24.7065223	0.05893493612	0.1416697801	161.0787449	30.65105615	118.3566693	76.67571148	70.77373359	2392.898799
9691298	3393851	C19M20.9691298.npy	C19	M20	2	25.86457852	0.05734516993	0.1418982742	172.6163398	31.70448746	117.0588029	75.75559589	70.60442166	2507.923006
9691298	3393851	C19M20.9691298.npy	C19	M20	3	26.14183783	0.05730639252	0.1420763995	173.7043248	31.72060233	116.2895685	76.20472056	68.00544939	2533.290982
9691298	3393851	C19M20.9691298.npy	C19	M20	4	25.64486389	0.0578163639	0.1425982989	173.6238227	31.74333484	113.8305828	78.29470759	71.41122656	2485.41961
9691298	3393851	C19M20.9691298.npy	C19	M20	5	25.8264846	0.05757436668	0.1430748016	174.913621	31.745047	118.0287109	77.48236103	72.36024782	2504.096822
9691298	3393851	C19M20.9691298.npy	C19	M20	6	25.97199898	0.05772592582	0.1435625984	174.7231939	32.26980574	116.3702048	76.32325268	72.48649946	2517.607024
9691298	3393851	C19M20.9691298.npy	C19	M20	7	25.34445537	0.05744418488	0.1371244085	169.4005748	30.56483238	112.4012399	75.9166071	70.11459502	2454.9999
9691298	3393851	C19M20.9691298.npy	C19	M20	8	25.86846643	0.05816049245	0.145401233	171.9333051	31.49090719	109.6860426	75.95003698	71.97820576	2507.172926
9691298	3393851	C19M20.9691298.npy	C19	M20	9	23.83034946	0.06013965388	0.1394238991	159.0702773	28.48453433	115.3404064	73.67625372	68.32943341	2303.427358
9691299	3393851	C19M22.9691299.npy	C19	M22	0	38.6752118	0.5789717815	0.1023294565	301.7752569	54.77396502	192.4098483	3961.997469	1931.917703	3595.424229
9691299	3393851	C19M22.9691299.npy	C19	M22	1	37.63297828	0.5810666296	0.1095038113	296.0727135	54.01679045	190.1780405	3892.643195	843.0587627	3504.245142
9691299	3393851	C19M22.9691299.npy	C19	M22	2	39.54089411	0.5817958357	0.1110810407	311.6674829	56.34882102	195.7048661	3952.478483	1970.044976	3670.035561
9691299	3393851	C19M22.9691299.npy	C19	M22	3	40.26636749	0.5859633309	0.1133917815	313.3723009	56.71163951	193.9458977	3979.771185	2020.939122	3724.435365
9691299	3393851	C19M22.9691299.npy	C19	M22	4	39.26844288	0.5817594584	0.1123372925	311.9615426	56.3586137	191.7600685	3974.20584	1968.241703	3646.384381
9691299	3393851	C19M22.9691299.npy	C19	M22	5	39.46086001	0.5810644492	0.1127941398	312.8243519	56.44962884	198.8246	4011.972809	1977.974177	3663.540702
9691299	3393851	C19M22.9691299.npy	C19	M22	6	39.64901115	0.5834966726	0.1132868609	314.2409072	56.82469173	193.7571311	3945.764647	1979.799138	3677.895917
9691299	3393851	C19M22.9691299.npy	C19	M22	7	39.01349902	0.584381091	0.102952018	313.4248254	54.9574424	191.9074097	3978.850588	1955.081111	3616.540337
9691299	3393851	C19M22.9691299.npy	C19	M22	8	39.22578104	0.5861938139	0.1117465606	313.5091931	55.07744521	185.481848	3833.261703	1933.67206	3643.315616
9691299	3393851	C19M22.9691299.npy	C19	M22	9	36.86200672	0.5892065074	0.1054264995	298.4885981	51.91070929	192.0315188	3919.458184	850.2521389	3416.447296
9691300	3393851	C19M29.9691300.npy	C19	M29	0	25.11750047	-0.01675446117	0.09491535924	159.8059419	30.51058674	112.259358	19.7888433	13.42285931	2470.784615
9691300	3393851	C19M29.9691300.npy	C19	M29	1	24.41933157	-0.0163129464	0.1007605633	159.1222569	30.17319999	114.8763777	19.50009242	13.80689202	2402.297903
9691300	3393851	C19M29.9691300.npy	C19	M29	2	25.56082624	-0.0159706451	0.1025540921	170.5882317	31.2092834	113.4700737	19.99802555	11.31988482	2515.788537
9691300	3393851	C19M29.9691300.npy	C19	M29	3	25.81796603	-0.01616201945	0.1035434265	171.640426	31.20938032	112.648139	20.04216348	13.83151626	2540.895836
9691300	3393851	C19M29.9691300.npy	C19	M29	4	25.33788294	-0.01588423581	0.1036537027	171.5732464	31.24038092	110.2311489	20.18372239	14.11095283	2493.728797
9691300	3393851	C19M29.9691300.npy	C19	M29	5	25.52466625	-0.01587369663	0.104354529	172.8680003	31.25649327	114.3909397	19.86382844	13.87240581	2512.519925
9691300	3393851	C19M29.9691300.npy	C19	M29	6	25.66628376	-0.01611298911	0.102804878	172.6942681	31.77277187	112.7437386	20.00153308	14.19884585	2526.132872
9691300	3393851	C19M29.9691300.npy	C19	M29	7	25.05027805	-0.01660344496	0.09409873035	167.3831555	30.08714983	108.7888166	19.81515948	13.89592136	2464.062405
9691300	3393851	C19M29.9691300.npy	C19	M29	8	25.56008839	-0.01556378129	0.1030006082	169.8952142	31.00281979	106.0954889	20.04933961	13.531558	2515.463622
9691300	3393851	C19M29.9691300.npy	C19	M29	9	23.5437985	-0.01682701714	0.09791188223	157.1113649	28.02398016	111.8365622	19.28095762	12.04323951	2313.664322
9691301	3393851	C22M16.9691301.npy	C22	M16	0	18.95644531	0.4739215785	0.1241300789	186.9082127	29.15724762	205.1705898	2942.232101	1411.960454	1528.94578
9691301	3393851	C22M16.9691301.npy	C22	M16	1	18.60658563	0.4742119671	0.1290550741	182.8238681	28.94789266	207.5053473	2777.083636	1384.13178	1506.186454
9691301	3393851	C22M16.9691301.npy	C22	M16	2	19.79796455	0.4769314443	0.130740263	191.2176162	30.6872026	215.1698942	2910.014767	1455.73884	1604.680417
9691301	3393851	C22M16.9691301.npy	C22	M16	3	20.58758369	0.4756754398	0.1330280535	193.4913443	31.22266002	215.7682239	2989.43513	1509.071423	1655.745691
9691301	3393851	C22M16.9691301.npy	C22	M16	4	19.72982538	0.4759387645	0.1333173121	192.9885498	30.31896868	214.4609316	2878.895027	1453.756521	1596.077087
9691301	3393851	C22M16.9691301.npy	C22	M16	5	19.59788381	0.4771413483	0.1325823519	190.5517038	30.3247671	215.2763327	2920.273692	1446.813282	1589.682818
9691301	3393851	C22M16.9691301.npy	C22	M16	6	19.76898737	0.4787799473	0.1334031085	192.5295654	30.57341223	192.0430905	2978.586963	1476.078569	1588.093753
9691301	3393851	C22M16.9691301.npy	C22	M16	7	19.43593402	0.4792609814	0.1267704243	193.5254257	29.79415032	211.0499763	2925.391958	1443.068246	1577.823316
9691301	3393851	C22M16.9691301.npy	C22	M16	8	19.87532995	0.4777871339	0.1342544137	194.7303592	30.2300848	206.688278	2805.582215	1456.112433	1610.306491
9691301	3393851	C22M16.9691301.npy	C22	M16	9	18.81148225	0.4776738101	0.1269503396	190.6422307	28.66505428	208.8204952	2830.741486	1397.244926	1525.633234
9691302	3393851	C22M17.9691302.npy	C22	M17	0	11.17600848	0.02294336061	0.1094677605	140.6059337	17.93732675	76.50859007	33.64547984	12.73360306	1086.958142
9691302	3393851	C22M17.9691302.npy	C22	M17	1	10.96643336	0.02294041705	0.1168480907	136.7008514	17.67505911	76.81031607	34.88952381	12.83636915	1066.050079
9691302	3393851	C22M17.9691302.npy	C22	M17	2	11.89787724	0.02345961117	0.117388736	145.884081	19.13407716	78.36436839	36.4588132	13.0244772	1157.623804
9691302	3393851	C22M17.9691302.npy	C22	M17	3	12.27786797	0.02171210707	0.1177391228	146.3894782	19.42231667	78.03488309	36.74718328	12.881571	1195.273413
9691302	3393851	C22M17.9691302.npy	C22	M17	4	11.90292835	0.02232489672	0.118556791	147.4490712	19.20241653	79.53791093	36.96016773	13.02537331	1158.358767
9691302	3393851	C22M17.9691302.npy	C22	M17	5	11.802585	0.02214891224	0.1183112484	146.4471406	18.97517154	78.74014778	36.25799012	12.91998717	1148.892395
9691302	3393851	C22M17.9691302.npy	C22	M17	6	11.69527725	0.02244679566	0.1181013797	145.2653464	18.92773602	60.30966458	36.18174354	12.91138839	1138.017442
9691302	3393851	C22M17.9691302.npy	C22	M17	7	11.58918222	0.02172240206	0.1099738582	146.8138613	18.57998174	76.27820261	35.84233794	12.80200837	1127.728897
9691302	3393851	C22M17.9691302.npy	C22	M17	8	12.00347619	0.02394610849	0.114402901	149.0483214	18.96334924	77.29354815	36.63755231	13.3185918	1168.744016
9691302	3393851	C22M17.9691302.npy	C22	M17	9	11.12874131	0.02282916311	0.1131651436	144.0517267	17.71147282	76.37052824	35.08005073	12.58753047	1082.561331
9691303	3393851	C28M17.9691303.npy	C28	M17	0	145.7836704	-0.004173544884	0.1152130487	1435.399017	273.078713	2025.825716	124.5063021	11.17501863	14533.16925
9691303	3393851	C28M17.9691303.npy	C28	M17	1	350.5306996	-0.002887178811	0.1252890552	13403.2742	963.355172	1975.102019	79.04484006	11.06685104	35008.21177
9691303	3393851	C28M17.9691303.npy	C28	M17	2	412.5779997	-0.002670227522	0.1261182238	13018.50267	1157.71017	2043.137455	131.3522391	11.35049994	41209.73528
9691303	3393851	C28M17.9691303.npy	C28	M17	3	412.7771596	-0.002777314148	0.126465888	12676.79333	1127.976208	1991.747648	132.1871226	11.49305638	41228.20799
9691303	3393851	C28M17.9691303.npy	C28	M17	4	406.51992	-0.002327595342	0.1209894627	13053.04841	1146.555774	1565.434502	130.1892356	11.27035769	40607.64955
9691303	3393851	C28M17.9691303.npy	C28	M17	5	410.5948233	-0.002524247875	0.1271956247	12976.75264	1144.731461	1998.775206	131.7980946	11.47932563	41014.05819
9691303	3393851	C28M17.9691303.npy	C28	M17	6	397.642259	-0.002252352127	0.1240894584	13001.76388	1144.587891	1426.141903	124.8757164	11.19083315	39718.91289
9691303	3393851	C28M17.9691303.npy	C28	M17	7	404.8432841	-0.00277042352	0.1156502223	13149.17358	1131.255066	1833.295289	131.5676316	11.18393015	40438.25879
9691303	3393851	C28M17.9691303.npy	C28	M17	8	411.2404568	-0.002709472263	0.1232849586	13108.23165	1129.271606	1932.224871	134.0277638	11.22944512	41075.27667
9691303	3393851	C28M17.9691303.npy	C28	M17	9	390.0786554	-0.002996094966	0.118667944	12486.25355	1150.392016	2035.337736	119.1257182	10.32783761	38962.4026
9691304	3393851	C28M18.9691304.npy	C28	M18	0	145.6849107	0.005520473196	0.2131541125	1434.356333	273.1866622	2023.117867	63.45967699	48.14339142	14520.72149
9691304	3393851	C28M18.9691304.npy	C28	M18	1	350.428225	0.003387214491	0.2196805505	13402.22223	963.4491251	1972.411323	57.27085577	48.33952072	34995.79336
9691304	3393851	C28M18.9691304.npy	C28	M18	2	412.4791801	0.003363037083	0.2263958815	13017.40496	1157.833601	2040.246996	67.07642592	46.34206953	41196.66419
9691304	3393851	C28M18.9691304.npy	C28	M18	3	412.6868855	0.003344387317	0.2316848099	12675.72667	1128.103495	1989.011979	66.9850993	45.84791072	41215.50422
9691304	3393851	C28M18.9691304.npy	C28	M18	4	406.4251803	0.003466887721	0.2224576641	13052.04886	1146.669079	1562.723002	62.12156094	16.15580987	40595.18021
9691304	3393851	C28M18.9691304.npy	C28	M18	5	410.5094477	0.003553810348	0.2278050135	12975.7053	1144.856005	1996.022505	65.31459733	46.74375126	41001.45874
9691304	3393851	C28M18.9691304.npy	C28	M18	6	397.5599139	0.003915597584	0.2291329455	13000.76216	1144.726031	1423.589827	62.60003964	46.55648213	39706.51203
9691304	3393851	C28M18.9691304.npy	C28	M18	7	404.7457537	0.003398371888	0.2183711039	13148.06092	1131.357212	1830.546376	63.59637481	47.52169735	40425.62782
9691304	3393851	C28M18.9691304.npy	C28	M18	8	411.1468126	0.003287196193	0.2293491147	13107.11756	1129.397125	1929.514404	66.83213739	46.19505102	41062.58508
9691304	3393851	C28M18.9691304.npy	C28	M18	9	389.9848629	0.003177819131	0.2182310964	12485.18913	1150.50466	2032.66579	66.02338537	48.14597233	38950.17001
9691305	3393851	C28M22.9691305.npy	C28	M22	0	160.101293	0.3004508691	0.1004080661	1600.709228	299.0096072	2108.026163	4056.943194	2279.090282	15698.45149
9691305	3393851	C28M22.9691305.npy	C28	M22	1	364.7279163	0.1991589537	0.1086364119	13567.35863	989.386809	2057.111828	4046.090431	2226.361594	36164.46225
9691305	3393851	C28M22.9691305.npy	C28	M22	2	427.844861	0.1890716893	0.1098817363	13187.22074	1185.516669	2129.048583	4209.913835	2401.83235	42429.02752
9691305	3393851	C28M22.9691305.npy	C28	M22	3	428.2825106	0.1925471739	0.1126448538	12843.70625	1155.712116	2073.410309	4134.374318	2414.844108	42454.26219
9691305	3393851	C28M22.9691305.npy	C28	M22	4	421.2593508	0.1891487558	0.1070495199	13217.29194	1173.292139	1649.703081	4060.238677	2312.646611	41804.2809
9691305	3393851	C28M22.9691305.npy	C28	M22	5	425.3775655	0.1889510856	0.1113841332	13141.27115	1171.732376	2083.939109	4107.538485	2322.048247	42208.65902
9691305	3393851	C28M22.9691305.npy	C28	M22	6	412.8626327	0.1936666998	0.1114638121	13172.89991	1172.198412	1509.912997	4162.472054	2372.553813	40941.99524
9691305	3393851	C28M22.9691305.npy	C28	M22	7	419.7142776	0.1903369692	0.1025671265	13318.10529	1158.12076	1916.11836	4122.711868	2342.861629	41632.62363
9691305	3393851	C28M22.9691305.npy	C28	M22	8	426.0564827	0.1914591735	0.1118499249	13274.32676	1155.710382	2013.682837	4066.714407	2363.391858	42249.20688
9691305	3393851	C28M22.9691305.npy	C28	M22	9	404.3326063	0.1910535513	0.1048595273	12652.5755	1176.082403	2116.355916	4047.220584	2278.580034	40118.62993
9691306	3393851	C28M29.9691306.npy	C28	M29	0	145.5006593	-0.008760860151	0.08441482888	1433.960624	272.7278555	2022.649385	118.5671576	11.60192876	14518.73101
9691306	3393851	C28M29.9691306.npy	C28	M29	1	350.2464027	-0.006049158246	0.08611760545	13401.80777	962.9999146	1971.934741	98.45981722	11.79228699	34994.01517
9691306	3393851	C28M29.9691306.npy	C28	M29	2	412.2738759	-0.005604491186	0.09171967572	13016.95715	1157.332124	2039.781103	144.4631533	11.92431904	41194.67776
9691306	3393851	C28M29.9691306.npy	C28	M29	3	412.4710273	-0.005749275731	0.09424808317	12675.27418	1127.599436	1988.514041	145.091658	12.06819893	41213.28545
9691306	3393851	C28M29.9691306.npy	C28	M29	4	406.2341789	-0.005170477043	0.08550915824	13051.60406	1146.200421	1562.302535	138.2235168	11.98380455	40593.08543
9691306	3393851	C28M29.9691306.npy	C28	M29	5	410.3054151	-0.005323967632	0.09102939854	12975.27495	1144.366805	1995.530136	145.0306635	11.98619686	40999.362
9691306	3393851	C28M29.9691306.npy	C28	M29	6	397.3547718	-0.005006205815	0.08936193988	13000.30222	1144.230287	1423.066599	132.2597317	11.13989356	39704.33505
9691306	3393851	C28M29.9691306.npy	C28	M29	7	404.55667	-0.005333137263	0.08848417935	13147.66866	1130.895036	1830.097942	138.0946489	11.88146911	40423.64562
9691306	3393851	C28M29.9691306.npy	C28	M29	8	410.9373567	-0.005531719968	0.08994658924	13106.68738	1128.901979	1929.038042	143.6744961	12.000324	41060.37635
9691306	3393851	C28M29.9691306.npy	C28	M29	9	389.7975928	-0.00554759643	0.09012113635	12484.76779	1150.043525	2032.17898	130.6445554	11.53166684	38948.06441
9691307	3393851	C31M01.9691307.npy	C31	M01	0	22.74797174	0.5068740096	0.4302080429	106.8174963	27.12744606	213.0839887	9110.465516	2121.880853	904.8006519
9691307	3393851	C31M01.9691307.npy	C31	M01	1	24.51146765	0.4802823566	0.4369123825	132.6771822	30.97341916	226.1939532	10213.97582	2246.725926	1040.697937
9691307	3393851	C31M01.9691307.npy	C31	M01	2	25.06285689	0.4801297328	0.4358657188	133.5461172	31.23353804	219.062972	10394.48313	2294.874446	1056.14452
9691307	3393851	C31M01.9691307.npy	C31	M01	3	25.58555948	0.4870416518	0.4348737012	133.1740168	31.51632206	227.0780864	10122.15467	2341.017737	1076.238934
9691307	3393851	C31M01.9691307.npy	C31	M01	4	24.4063081	0.4846795759	0.4365241809	131.8482159	30.68930837	224.7594624	10158.98503	2236.17655	1032.216612
9691307	3393851	C31M01.9691307.npy	C31	M01	5	24.74266877	0.4850155954	0.4382409151	134.2873784	30.88015572	221.023907	10216.15483	2265.174316	1049.953186
9691307	3393851	C31M01.9691307.npy	C31	M01	6	24.14039379	0.4861550564	0.4356300079	129.7372428	30.39893426	205.1783183	9806.814633	2206.668901	1023.978329
9691307	3393851	C31M01.9691307.npy	C31	M01	7	25.2772279	0.4820795914	0.4285798592	137.3647372	31.39209362	219.4371704	10946.94696	2316.104841	1064.948932
9691307	3393851	C31M01.9691307.npy	C31	M01	8	24.51844452	0.4849525035	0.4427140731	131.9344735	30.22161381	206.7773744	9506.561957	2238.793628	1018.905516
9691307	3393851	C31M01.9691307.npy	C31	M01	9	25.33013464	0.4848849093	0.4328476679	135.8284574	31.74309251	228.2933936	10358.80048	2333.138293	1062.941571
9691308	3393851	C31M02.9691308.npy	C31	M02	0	221.0439168	0.6209437909	0.4050411358	2169.400995	275.141901	1942.322598	326209.1211	21364.31504	15595.5879
9691308	3393851	C31M02.9691308.npy	C31	M02	1	239.8337359	0.448854083	0.4179945925	3374.496529	351.0218934	1980.718409	321841.968	20917.56801	17471.63514
9691308	3393851	C31M02.9691308.npy	C31	M02	2	250.6638239	0.4567909529	0.4191730817	3423.720015	361.2394072	1990.579296	330232.4303	21847.62731	18343.9499
9691308	3393851	C31M02.9691308.npy	C31	M02	3	257.5068556	0.4636322386	0.4202106851	3386.320708	364.2696168	2004.766958	325002.988	22495.6058	18809.59801
9691308	3393851	C31M02.9691308.npy	C31	M02	4	246.6280566	0.456567659	0.4176030473	3390.36334	357.5093564	1912.013074	318261.5679	21500.89451	18074.94664
9691308	3393851	C31M02.9691308.npy	C31	M02	5	249.5262923	0.4575731844	0.4184137709	3449.141278	359.6441781	2008.76616	330256.5322	21755.44043	18383.6726
9691308	3393851	C31M02.9691308.npy	C31	M02	6	247.8940654	0.4585502822	0.4180175813	3395.442908	361.1537132	1945.026294	320761.672	21588.51057	18289.70952
9691308	3393851	C31M02.9691308.npy	C31	M02	7	248.9181693	0.4562949144	0.409411478	3456.896107	357.5744509	1953.926569	329954.6719	21690.28967	18240.04835
9691308	3393851	C31M02.9691308.npy	C31	M02	8	250.5658035	0.4593060856	0.4247094364	3425.265175	357.4225057	1907.917303	328353.381	21857.79225	18238.22856
9691308	3393851	C31M02.9691308.npy	C31	M02	9	242.9781532	0.4568365501	0.411882161	3447.783443	351.7666089	1995.826361	327695.2792	21286.53514	17842.88935
9691309	3393851	C31M16.9691309.npy	C31	M16	0	11.16794705	0.5564599812	0.1535098201	89.35887328	17.19295452	96.79540395	3675.519001	1052.331897	943.5411356
9691309	3393851	C31M16.9691309.npy	C31	M16	1	11.20414044	0.5462594563	0.1612777075	88.12673428	16.96957317	94.90504467	3788.588504	1055.170488	934.5303151
9691309	3393851	C31M16.9691309.npy	C31	M16	2	11.42352809	0.5535156352	0.1636305231	89.20678966	17.23189105	96.7204209	3693.281643	1076.399456	945.1034014
9691309	3393851	C31M16.9691309.npy	C31	M16	3	12.1502094	0.5516132158	0.1665726697	91.83441982	17.85204327	99.88592109	3845.32175	1145.066725	993.2465929
9691309	3393851	C31M16.9691309.npy	C31	M16	4	11.64220103	0.5490884288	0.1611471139	90.3747266	17.54885147	102.205936	3854.662362	1098.768727	966.435754
9691309	3393851	C31M16.9691309.npy	C31	M16	5	11.49016942	0.5471949599	0.163248664	90.7724613	17.32569944	100.8963689	3865.945078	1083.053597	953.8739029
9691309	3393851	C31M16.9691309.npy	C31	M16	6	11.90468074	0.5521673481	0.1621711734	93.60093788	17.95714729	103.9126258	3907.216566	1123.288429	986.8889196
9691309	3393851	C31M16.9691309.npy	C31	M16	7	11.51581684	0.555964259	0.1573104354	92.86545397	17.24150367	98.93274027	3794.702702	1087.235907	959.5681059
9691309	3393851	C31M16.9691309.npy	C31	M16	8	11.76741507	0.5513444887	0.1648712795	91.31411701	17.47450878	94.78596187	3762.853697	1108.394829	969.2362264
9691309	3393851	C31M16.9691309.npy	C31	M16	9	11.30705519	0.5505754325	0.1574696684	91.16152326	16.84255566	100.9388139	3834.652664	1065.811233	943.9393784
9691310	3393851	C31M29.9691310.npy	C31	M29	0	0.3516093025	0.08288689435	0.1141158292	0.5053301528	0.4267029582	0.7349911225	1.137597058	4.738363089	13.75130155
9691310	3393851	C31M29.9691310.npy	C31	M29	1	0.3446572148	0.07935505992	0.1160154309	0.4668982022	0.4193615133	0.740843234	1.077979042	4.742812771	13.89063635
9691310	3393851	C31M29.9691310.npy	C31	M29	2	0.3505492396	0.0861192718	0.1213299097	0.5231131786	0.4290282376	0.7622159388	1.175900183	4.765478736	14.11720773
9691310	3393851	C31M29.9691310.npy	C31	M29	3	0.3594495859	0.08316245465	0.1195351767	0.5364722642	0.4276569751	0.7743316081	1.194925345	4.753240038	14.59487632
9691310	3393851	C31M29.9691310.npy	C31	M29	4	0.3375300464	0.08684451198	0.1161511167	0.5111961572	0.4152695526	0.7417029931	1.100006503	4.73344913	13.26086353
9691310	3393851	C31M29.9691310.npy	C31	M29	5	0.3467050969	0.08753985766	0.1214246377	0.5285852927	0.4168387415	0.7640846081	1.184638353	4.76368399	13.70352377
9691310	3393851	C31M29.9691310.npy	C31	M29	6	0.3507151292	0.08286394511	0.1158422897	0.5314318161	0.4321085623	0.7771531272	1.14971817	4.739582586	14.33505012
9691310	3393851	C31M29.9691310.npy	C31	M29	7	0.3590085995	0.08012090501	0.1156597086	0.530446113	0.4346764892	0.7892013996	1.125353269	4.73306083	14.64116571
9691310	3393851	C31M29.9691310.npy	C31	M29	8	0.359039794	0.0846108467	0.1184335259	0.53755645	0.4363343572	0.7745950291	1.150081084	4.728951237	14.61974352
9691310	3393851	C31M29.9691310.npy	C31	M29	9	0.3508205481	0.08238328272	0.1173506564	0.5174797369	0.4262610767	0.7878210254	1.135898255	4.739945459	14.2573314
9691311	3393851	C38M01.9691311.npy	C38	M01	0	562.2082578	0.2174760609	0.4705126843	1577.479293	766.5093198	6417.678246	9721.357434	10982.23522	54828.90306
9691311	3393851	C38M01.9691311.npy	C38	M01	1	566.7698894	0.2166428062	0.4757844772	1664.969503	788.2195213	6624.917613	9642.017986	11074.71286	55276.24855
9691311	3393851	C38M01.9691311.npy	C38	M01	2	545.6578836	0.2196455718	0.4752769652	1569.900595	743.2325462	5926.77674	9133.64457	10564.63035	53144.28598
9691311	3393851	C38M01.9691311.npy	C38	M01	3	594.0723425	0.2178401063	0.4748327054	1661.279888	799.629205	6596.260181	9509.927536	11093.17573	57829.75612
9691311	3393851	C38M01.9691311.npy	C38	M01	4	542.0250412	0.220236259	0.4737742987	1534.674641	746.856035	6184.548513	9193.076485	10517.12157	52826.30521
9691311	3393851	C38M01.9691311.npy	C38	M01	5	567.4685124	0.2181568675	0.4773075651	1600.297135	786.9183167	6647.110456	9549.305341	10990.99153	55329.34046
9691311	3393851	C38M01.9691311.npy	C38	M01	6	577.3199861	0.2180568276	0.4751584399	1632.079143	782.8753429	6570.303298	9661.900996	11012.36748	56259.474
9691311	3393851	C38M01.9691311.npy	C38	M01	7	454.9363575	0.2294582517	0.4699786132	1488.479303	610.9274137	5655.018098	6142.824525	8443.813234	44215.51121
9691311	3393851	C38M01.9691311.npy	C38	M01	8	586.0140188	0.2176437349	0.4748837735	1658.981979	788.9654141	6462.194544	9588.291791	11050.7501	57049.90464
9691311	3393851	C38M01.9691311.npy	C38	M01	9	562.5055852	0.2172455033	0.471987649	1612.069307	767.9722608	6685.154352	9465.616344	11000.79634	54867.42883
9691312	3393851	C38M02.9691312.npy	C38	M02	0	661.7965377	0.219501168	0.5273421445	2849.34733	883.2408854	7429.890173	68552.41223	20863.4229	60696.80771
9691312	3393851	C38M02.9691312.npy	C38	M02	1	681.2814738	0.2150662231	0.5324537947	3821.515897	962.0138783	7624.270522	68139.66872	20757.51553	62724.35284
9691312	3393851	C38M02.9691312.npy	C38	M02	2	663.9750048	0.2211881635	0.5331162446	3738.047671	919.4157785	6936.582741	67369.51907	20620.98346	60809.64827
9691312	3393851	C38M02.9691312.npy	C38	M02	3	715.6415977	0.2196330836	0.5339310336	3811.311336	977.3420453	7554.84265	69233.7382	21459.02667	65590.66617
9691312	3393851	C38M02.9691312.npy	C38	M02	4	659.9476109	0.2205881455	0.5305426419	3713.069402	922.8556169	7148.22453	65798.41922	20527.51105	60522.59428
9691312	3393851	C38M02.9691312.npy	C38	M02	5	685.1753535	0.2190952119	0.5321443743	3782.193978	963.4896724	7553.553259	67736.10397	20898.07656	63038.29289
9691312	3393851	C38M02.9691312.npy	C38	M02	6	696.3861278	0.2191163431	0.5329280894	3800.909194	962.4172223	7492.346953	70795.47461	21122.21247	63989.8284
9691312	3393851	C38M02.9691312.npy	C38	M02	7	574.1512363	0.2338292052	0.5279630818	3687.56177	788.2928088	6648.816811	65959.09768	18757.45887	52170.27902
9691312	3393851	C38M02.9691312.npy	C38	M02	8	705.2820513	0.2189598068	0.5368419248	3851.857472	964.7099481	7367.882344	67436.22619	21211.93621	64632.66886
9691312	3393851	C38M02.9691312.npy	C38	M02	9	679.0589007	0.2165746598	0.5304355108	3817.161953	942.8937387	7678.112438	72091.30376	20939.40048	62537.62456
9691313	3393851	C38M17.9691313.npy	C38	M17	0	574.4554995	-0.01689623363	0.06229472217	1565.864716	783.3475398	6825.126143	867.037649	38.80185357	56746.38234
9691313	3393851	C38M17.9691313.npy	C38	M17	1	578.6690083	-0.01653580363	0.07285473557	1638.921344	803.8696842	7054.277826	1034.33502	38.78435384	57152.59824
9691313	3393851	C38M17.9691313.npy	C38	M17	2	556.849651	-0.0163494257	0.06923083711	1539.033512	757.4322808	6293.178367	944.3901126	38.39645315	54953.86124
9691313	3393851	C38M17.9691313.npy	C38	M17	3	606.3561843	-0.01720011046	0.06908148827	1633.210741	815.1962579	7017.354173	1064.73862	38.81123429	59796.03839
9691313	3393851	C38M17.9691313.npy	C38	M17	4	553.2180046	-0.01625028574	0.06994237193	1502.982053	761.2759789	6595.744913	973.5802316	36.57969541	54612.2704
9691313	3393851	C38M17.9691313.npy	C38	M17	5	579.1585416	-0.01655218806	0.07389113169	1570.990869	802.012775	7070.662663	1032.199751	37.14306384	57196.36633
9691313	3393851	C38M17.9691313.npy	C38	M17	6	589.2874441	-0.01653082684	0.0717141883	1601.94136	798.058079	6977.979702	960.2992509	37.73100144	58160.80865
9691313	3393851	C38M17.9691313.npy	C38	M17	7	463.709909	-0.01692156413	0.05704784499	1453.079377	621.4710087	6021.421968	859.4104633	37.41333485	45701.87416
9691313	3393851	C38M17.9691313.npy	C38	M17	8	598.2092949	-0.01703711705	0.06433195933	1628.958881	804.3735343	6872.837681	1026.511428	37.71615781	59002.85102
9691313	3393851	C38M17.9691313.npy	C38	M17	9	574.2124994	-0.01625058498	0.06487708865	1586.217613	782.8657194	7106.654881	1030.259825	38.22803483	56729.88225
9691314	3393851	C38M18.9691314.npy	C38	M18	0	572.4422344	0.03837747329	0.2594316094	1554.952083	780.2066526	6804.947734	2281.645984	2753.585187	56561.71925
9691314	3393851	C38M18.9691314.npy	C38	M18	1	576.5339783	0.04156611646	0.2660513765	1626.933275	800.4227959	7032.849708	2444.264853	2955.127236	56956.53522
9691314	3393851	C38M18.9691314.npy	C38	M18	2	554.7551175	0.04189766522	0.2679859626	1527.200524	754.1151278	6272.236628	2271.155952	2787.435844	54762.05536
9691314	3393851	C38M18.9691314.npy	C38	M18	3	604.1087764	0.04163826909	0.2742659733	1621.15395	811.6770847	6995.451432	2438.000138	2986.26263	59590.10828
9691314	3393851	C38M18.9691314.npy	C38	M18	4	551.1026892	0.04351640892	0.2675943504	1491.540875	757.8897184	6575.050146	2425.236995	2999.139794	54418.17949
9691314	3393851	C38M18.9691314.npy	C38	M18	5	577.0488525	0.04074524435	0.2727378885	1559.948279	798.6172674	7049.576716	2279.945562	2895.751538	57001.30608
9691314	3393851	C38M18.9691314.npy	C38	M18	6	587.1467576	0.0410875046	0.2729581018	1590.303327	794.7037325	6956.383374	2377.589545	2952.696463	57963.33606
9691314	3393851	C38M18.9691314.npy	C38	M18	7	461.8339734	0.04240980442	0.2600189783	1441.777745	618.5749257	6002.09721	1857.146446	1894.421616	45530.23391
9691314	3393851	C38M18.9691314.npy	C38	M18	8	595.9932155	0.04120868565	0.269975525	1617.002882	800.901356	6851.439335	2424.222812	2993.576268	58799.83171
9691314	3393851	C38M18.9691314.npy	C38	M18	9	572.1930297	0.040076734	0.2631999735	1574.810784	779.6422325	7085.76119	2227.131222	2818.992716	56544.3303
9691315	3393851	C38M20.9691315.npy	C38	M20	0	557.1557924	0.4099580466	0.1411274476	1546.506852	761.6575452	6694.957703	27907.77486	16293.42123	55097.4251
9691315	3393851	C38M20.9691315.npy	C38	M20	1	561.4396226	0.4098743578	0.1479395585	1618.499686	781.8328806	6919.003621	27860.19195	16403.52423	55511.2681
9691315	3393851	C38M20.9691315.npy	C38	M20	2	540.2451805	0.4092446411	0.1469122412	1521.502834	736.7535409	6173.691107	25900.80078	15781.52313	53373.05538
9691315	3393851	C38M20.9691315.npy	C38	M20	3	588.6024778	0.4116784699	0.1493927771	1614.327093	793.1878166	6887.834075	28031.67364	36761.91576	58109.05327
9691315	3393851	C38M20.9691315.npy	C38	M20	4	537.0249128	0.4058942678	0.144508538	1486.626123	740.6755973	6471.116759	25758.44055	15758.704	53070.10887
9691315	3393851	C38M20.9691315.npy	C38	M20	5	562.1685194	0.4085674406	0.1475535588	1552.813062	780.4395124	6936.625272	27814.54792	16541.67495	55576.12291
9691315	3393851	C38M20.9691315.npy	C38	M20	6	571.9276018	0.4107254458	0.1492411685	1583.712373	776.5015845	6845.50517	27837.60819	16636.22252	56507.59144
9691315	3393851	C38M20.9691315.npy	C38	M20	7	448.9581025	0.4108036625	0.1407171087	1437.778738	603.4034187	5902.370244	19815.95751	12553.59838	44298.93131
9691315	3393851	C38M20.9691315.npy	C38	M20	8	580.3290551	0.4099170063	0.1485306717	1609.234657	782.3097381	6739.577952	27572.4556	36067.23119	57304.6446
9691315	3393851	C38M20.9691315.npy	C38	M20	9	557.0978635	0.4099736658	0.1458600571	1567.020662	761.5339681	6972.891714	28099.92191	16346.71302	55097.18564
9691316	3393851	C38M22.9691316.npy	C38	M22	0	566.7841819	0.221986745	0.07918874192	1479.180835	769.4008429	6709.381058	10221.71742	9063.459124	55186.28128
9691316	3393851	C38M22.9691316.npy	C38	M22	1	570.3231608	0.2225224595	0.08686598804	1543.324564	788.1564917	6945.623579	10455.3413	9475.855025	55531.51559
9691316	3393851	C38M22.9691316.npy	C38	M22	2	549.2186316	0.2275186506	0.08916827624	1454.936796	743.2262107	6188.930392	9936.670661	8925.102467	53349.62752
9691316	3393851	C38M22.9691316.npy	C38	M22	3	597.4746722	0.225593148	0.08983698209	1537.986732	799.0959537	6901.917293	10340.78607	9472.191958	58000.05354
9691316	3393851	C38M22.9691316.npy	C38	M22	4	545.6917404	0.2273243034	0.08604272732	1417.662584	747.5171448	6481.88229	9954.928408	9020.940818	53028.88376
9691316	3393851	C38M22.9691316.npy	C38	M22	5	570.9218518	0.2245830785	0.08905676288	1485.931121	786.7257735	6951.480408	10294.24209	9347.247344	55555.67801
9691316	3393851	C38M22.9691316.npy	C38	M22	6	580.8925028	0.2250337999	0.08910979329	1512.779157	782.6965474	6867.684253	10103.6439	9225.603027	56481.5745
9691316	3393851	C38M22.9691316.npy	C38	M22	7	456.3865469	0.2463891972	0.08305617285	1369.256422	607.718337	5919.086627	9286.582885	7921.355196	44171.38869
9691316	3393851	C38M22.9691316.npy	C38	M22	8	589.6285378	0.2246024443	0.08887859218	1537.413637	788.9336786	6757.896328	10380.6398	9394.840217	57270.94686
9691316	3393851	C38M22.9691316.npy	C38	M22	9	566.4491994	0.2219678918	0.08450416985	1497.255046	768.5476607	6995.779796	10040.27769	9029.754556	55175.75847
9691317	3393851	C38M29.9691317.npy	C38	M29	0	573.5016007	-0.01967947032	0.09857957148	1560.407675	782.0218669	6815.231887	551.4410129	137.2197329	56682.72709
9691317	3393851	C38M29.9691317.npy	C38	M29	1	577.6886867	-0.01891266311	0.1047401496	1633.328083	802.4755431	7044.106518	571.5815144	144.4948983	57086.59459
9691317	3393851	C38M29.9691317.npy	C38	M29	2	555.868355	-0.01895995847	0.107426438	1533.56326	756.0544777	6283.405968	547.3422145	137.4756058	54887.55097
9691317	3393851	C38M29.9691317.npy	C38	M29	3	605.3163363	-0.01943667362	0.1073509784	1627.632024	813.7656001	7006.881937	588.7444755	149.911166	59726.01929
9691317	3393851	C38M29.9691317.npy	C38	M29	4	552.2513377	-0.01855484721	0.1041998289	1497.720772	759.9249035	6585.862556	536.2314953	139.571964	54546.93201
9691317	3393851	C38M29.9691317.npy	C38	M29	5	578.1689522	-0.01871072035	0.1088320114	1565.509615	800.6286377	7059.933923	565.8216712	148.6177746	57129.51629
9691317	3393851	C38M29.9691317.npy	C38	M29	6	588.3004939	-0.0186687611	0.1053347186	1596.905196	796.7120747	6967.7426	576.6782349	153.6397126	58094.83879
9691317	3393851	C38M29.9691317.npy	C38	M29	7	462.8018689	-0.01858296273	0.09936280333	1447.7966	620.1905359	6011.671659	457.0970583	138.1928107	45639.68996
9691317	3393851	C38M29.9691317.npy	C38	M29	8	597.186636	-0.01910154091	0.1020339548	1623.341173	802.9739451	6862.710655	579.8719254	148.2361173	58934.98778
9691317	3393851	C38M29.9691317.npy	C38	M29	9	573.2695751	-0.0183561338	0.1034008475	1580.734738	781.5507287	7096.460684	558.9731717	152.6413967	56666.23565
9691318	3393851	C39M16.9691318.npy	C39	M16	0	13.60028246	0.3384909714	0.1729257295	70.44251995	18.35783879	87.20186792	3741.224213	1064.761602	793.8632188
9691318	3393851	C39M16.9691318.npy	C39	M16	1	13.65009733	0.3411752125	0.1854665145	81.26461406	19.0713881	93.85647972	3900.665093	1084.011823	790.1175145
9691318	3393851	C39M16.9691318.npy	C39	M16	2	13.98992896	0.336911645	0.1846671172	82.13609052	19.42814155	88.26911573	3636.796251	1072.790597	818.196006
9691318	3393851	C39M16.9691318.npy	C39	M16	3	14.40689694	0.3367322434	0.1850441184	81.94475468	19.73071638	93.86728276	3657.631417	1103.286967	831.427552
9691318	3393851	C39M16.9691318.npy	C39	M16	4	13.60085421	0.3464282362	0.1868802418	77.85756111	18.76070153	90.89133574	3700.632159	1078.02948	778.54759
9691318	3393851	C39M16.9691318.npy	C39	M16	5	13.8135245	0.3343604515	0.1874408085	80.24383117	19.25285898	94.19667363	3636.452767	1057.627983	811.6275839
9691318	3393851	C39M16.9691318.npy	C39	M16	6	14.20487555	0.337348303	0.1870724326	83.60822493	19.71137519	90.56505681	3682.403049	1089.617643	827.3794818
9691318	3393851	C39M16.9691318.npy	C39	M16	7	14.10310986	0.3361639886	0.1752735774	83.67136142	19.38031955	92.94738348	3810.827173	1091.425406	829.3715627
9691318	3393851	C39M16.9691318.npy	C39	M16	8	14.03066445	0.3369445477	0.1868991975	83.23444518	19.12918293	89.84907637	3545.804241	1070.225454	823.7321874
9691318	3393851	C39M16.9691318.npy	C39	M16	9	13.9645308	0.3372362217	0.1792600209	81.87701423	19.29598447	94.41562614	3728.831707	1081.272694	819.978804
9691319	3393851	C39M17.9691319.npy	C39	M17	0	3.557565733	0.005387141059	0.1252264943	26.79952736	4.724979181	23.62327476	17.51349407	6.335563671	319.4343818
9691319	3393851	C39M17.9691319.npy	C39	M17	1	3.362290828	0.00873872553	0.1371267169	36.387471	4.856049939	23.28039426	16.64577601	6.385146654	300.4718206
9691319	3393851	C39M17.9691319.npy	C39	M17	2	3.899679382	0.007181098595	0.1394209037	38.31740721	5.588386885	23.4765703	17.86710802	6.464997668	351.685245
9691319	3393851	C39M17.9691319.npy	C39	M17	3	3.958580093	0.006858935009	0.1387780403	38.05380152	5.58461499	24.17751056	17.97416044	6.45287605	357.4185749
9691319	3393851	C39M17.9691319.npy	C39	M17	4	3.441495739	0.008781164243	0.1409633147	34.0985626	4.829080201	22.33651096	17.55807381	6.447271366	307.1189166
9691319	3393851	C39M17.9691319.npy	C39	M17	5	3.867720403	0.007471041774	0.1429131456	38.19605039	5.542095026	24.68193047	17.37056162	6.429271622	349.4361321
9691319	3393851	C39M17.9691319.npy	C39	M17	6	3.910697537	0.007332021117	0.1397500661	38.56729572	5.655163696	24.01691014	17.32922367	6.415605948	353.7095162
9691319	3393851	C39M17.9691319.npy	C39	M17	7	3.750520872	0.005496535243	0.1266168956	38.29132755	5.399522593	23.50913889	16.46220606	6.262000738	339.0171126
9691319	3393851	C39M17.9691319.npy	C39	M17	8	3.95110929	0.007030460926	0.1374600605	38.851465	5.593392001	24.02804374	18.33430474	6.506782529	356.643896
9691319	3393851	C39M17.9691319.npy	C39	M17	9	3.769879034	0.005917427998	0.1322208177	37.41823701	5.449380756	23.78668135	17.02305439	6.331013292	340.4224468
9691320	3393851	C39M18.9691320.npy	C39	M18	0	3.442304092	0.05376158833	0.1186578412	25.81040463	4.72286569	22.23224612	9.060417104	8.153650025	308.7969132
9691320	3393851	C39M18.9691320.npy	C39	M18	1	3.241587793	0.05522522704	0.1196330469	35.41471091	4.841837988	21.89487503	7.849880751	7.881595827	290.0930674
9691320	3393851	C39M18.9691320.npy	C39	M18	2	3.775958813	0.05393998955	0.1276119948	37.28109604	5.585586524	22.01770695	9.346417502	8.293467424	340.7030748
9691320	3393851	C39M18.9691320.npy	C39	M18	3	3.840155878	0.054698251	0.1288741504	37.0586882	5.584800556	22.79198689	9.222066287	8.208421463	346.7268483
9691320	3393851	C39M18.9691320.npy	C39	M18	4	3.326300102	0.05731613045	0.1252356684	33.1309943	4.832888624	20.91683087	9.049344802	8.175119308	296.6728042
9691320	3393851	C39M18.9691320.npy	C39	M18	5	3.756586322	0.05474674592	0.128370535	37.21404855	5.54788246	23.27275348	9.280689627	8.240471097	339.0658743
9691320	3393851	C39M18.9691320.npy	C39	M18	6	3.799533629	0.05417477653	0.1279547371	37.61191974	5.668381583	22.639468	9.221478325	8.191950873	343.2821692
9691320	3393851	C39M18.9691320.npy	C39	M18	7	3.640008092	0.05325810113	0.1226132709	37.28456162	5.40062631	22.12243544	8.860736366	8.093337095	328.5808985
9691320	3393851	C39M18.9691320.npy	C39	M18	8	3.832946236	0.05368466128	0.1301911394	37.81329933	5.596447287	22.6200557	9.151032457	8.205370687	345.7614112
9691320	3393851	C39M18.9691320.npy	C39	M18	9	3.65782535	0.0521963641	0.1243898027	36.41370583	5.452727278	22.39061537	9.056105195	8.115781013	329.9495695
9691321	3393851	C39M20.9691321.npy	C39	M20	0	3.707946865	0.1030881131	0.1378384653	27.18032515	4.991147805	25.62118375	42.37766496	23.81030994	315.2596625
9691321	3393851	C39M20.9691321.npy	C39	M20	1	3.526674365	0.1073183088	0.1452227662	36.86568905	5.146935115	25.50583936	43.13301343	24.09993007	297.0969512
9691321	3393851	C39M20.9691321.npy	C39	M20	2	4.065817211	0.1022492025	0.1486879747	38.78874698	5.880498836	25.79985508	44.27873146	24.8451948	348.1570419
9691321	3393851	C39M20.9691321.npy	C39	M20	3	4.145885075	0.1015638125	0.1478284275	38.58497684	5.896051578	26.63773286	45.12220196	25.13971469	354.5276866
9691321	3393851	C39M20.9691321.npy	C39	M20	4	3.61827255	0.1087161883	0.1476922876	34.63466797	5.133992676	24.71815284	44.43831971	24.72585622	304.113386
9691321	3393851	C39M20.9691321.npy	C39	M20	5	4.045643586	0.1019574137	0.1488164842	38.73068268	5.842323203	27.14906631	45.49191575	24.9583507	346.5273459
9691321	3393851	C39M20.9691321.npy	C39	M20	6	4.091169599	0.1018034402	0.1489751755	39.10541922	5.970704518	26.35697104	44.77453375	24.84004488	350.619947
9691321	3393851	C39M20.9691321.npy	C39	M20	7	3.918753943	0.1002271165	0.1402923812	38.76301519	5.685739191	25.84597374	42.44660789	23.6440343	336.0391468
9691321	3393851	C39M20.9691321.npy	C39	M20	8	4.124498352	0.1019167979	0.1504075365	39.32253031	5.888491173	26.34294789	43.8867244	24.59925795	353.0573097
9691321	3393851	C39M20.9691321.npy	C39	M20	9	3.935791808	0.101132577	0.1437992655	37.84705682	5.729478193	25.97881264	44.93802561	24.43138426	336.289197
9691322	3393851	C39M22.9691322.npy	C39	M22	0	25.95070904	0.7484355396	0.1241796708	269.3655185	42.58388899	169.3874424	6721.43245	2326.219028	2301.798284
9691322	3393851	C39M22.9691322.npy	C39	M22	1	25.8207894	0.7505242832	0.1292503233	279.9377214	43.25763215	171.8911784	6837.990382	2327.388746	2293.409839
9691322	3393851	C39M22.9691322.npy	C39	M22	2	26.69248199	0.7443852046	0.1335430369	277.8363568	44.15480491	172.5503217	6594.046535	2366.566232	2345.669444
9691322	3393851	C39M22.9691322.npy	C39	M22	3	27.48939969	0.746258319	0.1331553983	277.15264	44.63034306	167.1375299	6633.429179	2437.211158	2407.452304
9691322	3393851	C39M22.9691322.npy	C39	M22	4	26.17186963	0.751855406	0.1328955428	270.8375213	43.28507336	174.6782444	6638.285319	2358.429666	2298.73497
9691322	3393851	C39M22.9691322.npy	C39	M22	5	26.30167364	0.7453415368	0.1341052393	273.7692022	43.84618452	168.9994018	6581.046768	2331.623436	2322.699855
9691322	3393851	C39M22.9691322.npy	C39	M22	6	26.91402766	0.7458421363	0.1338549249	282.3983414	44.62544462	170.5324707	6660.964009	2386.864906	2369.362442
9691322	3393851	C39M22.9691322.npy	C39	M22	7	26.69577055	0.7479909607	0.1259126135	285.2495873	43.77974515	174.4757713	6747.971239	2377.330624	2366.288057
9691322	3393851	C39M22.9691322.npy	C39	M22	8	26.52367987	0.7478211428	0.1332110897	282.0210457	43.09810253	167.6114135	6528.268201	2346.384361	2334.86322
9691322	3393851	C39M22.9691322.npy	C39	M22	9	26.19608923	0.7457851118	0.1280510361	284.6329939	43.02182558	174.3298024	6769.660383	2330.479312	2323.748208
9691323	3393851	C39M29.9691323.npy	C39	M29	0	3.357591209	-0.006671446716	0.126707191	25.6529225	4.475773421	22.10998536	3.240932653	5.290446831	307.7618914
9691323	3393851	C39M29.9691323.npy	C39	M29	1	3.157898647	-0.006442649524	0.1338189505	35.25948462	4.598984609	21.7577584	2.444578096	5.309077909	288.9393306
9691323	3393851	C39M29.9691323.npy	C39	M29	2	3.679456435	-0.00667116608	0.13732977	37.12686648	5.316569943	21.87985887	3.372177301	5.297946115	339.6434453
9691323	3393851	C39M29.9691323.npy	C39	M29	3	3.738457024	-0.007111609161	0.1354001106	36.89547513	5.316260392	22.65041075	3.371802502	5.311483254	345.6626041
9691323	3393851	C39M29.9691323.npy	C39	M29	4	3.232420882	-0.006031936272	0.1387772178	32.96707169	4.571658889	20.78828741	3.204958808	4.983414931	295.6012306
9691323	3393851	C39M29.9691323.npy	C39	M29	5	3.65872914	-0.006131997224	0.1403694505	37.05069577	5.280601592	23.12664475	3.362777997	5.239433394	337.9534869
9691323	3393851	C39M29.9691323.npy	C39	M29	6	3.701693639	-0.006501972817	0.1385841546	37.44162662	5.398208182	22.49973021	3.392538299	5.311912243	342.205608
9691323	3393851	C39M29.9691323.npy	C39	M29	7	3.550730257	-0.006372545144	0.127627245	37.14850026	5.150799332	22.01054527	3.213159603	5.297283815	327.5469964
9691323	3393851	C39M29.9691323.npy	C39	M29	8	3.733907924	-0.006543341208	0.1357729822	37.65958435	5.329622468	22.48021169	3.381593606	5.298992134	344.6908888
9691323	3393851	C39M29.9691323.npy	C39	M29	9	3.569923095	-0.006377046692	0.1324063018	36.27094219	5.203909456	22.25810473	3.295837514	5.265508241	328.8840208
9691324	3393851	C40M16.9691324.npy	C40	M16	0	21.48707578	0.2570569053	0.1518874137	216.0889239	28.41012935	232.838377	3967.837002	1177.572206	1581.056336
9691324	3393851	C40M16.9691324.npy	C40	M16	1	22.95026457	0.2456126436	0.1589462203	275.8214569	34.01369701	243.4486637	4018.533276	1173.745084	1732.619489
9691324	3393851	C40M16.9691324.npy	C40	M16	2	23.94547948	0.2486355018	0.1602350813	278.4738816	35.09929362	237.8776867	4001.591816	1217.982023	1801.52717
9691324	3393851	C40M16.9691324.npy	C40	M16	3	23.83384604	0.2530242571	0.1607615693	271.7761934	34.38526606	230.3460357	3894.918287	1208.574386	1783.983744
9691324	3393851	C40M16.9691324.npy	C40	M16	4	19.25624	0.2845597876	0.1574655343	209.5799553	27.15547661	192.356587	3882.37525	1172.346357	1355.332542
9691324	3393851	C40M16.9691324.npy	C40	M16	5	23.26158862	0.2460957381	0.1602111302	276.5802229	34.45955859	237.5595922	3908.626084	1172.448502	1767.70936
9691324	3393851	C40M16.9691324.npy	C40	M16	6	23.54572221	0.2497633551	0.1604420838	277.2863461	34.71878225	236.6462172	3953.023376	1192.275887	1781.588477
9691324	3393851	C40M16.9691324.npy	C40	M16	7	23.75086787	0.2474853431	0.1531364729	281.475391	34.47166499	242.2819353	4023.330669	1211.514725	1786.927431
9691324	3393851	C40M16.9691324.npy	C40	M16	8	23.77619888	0.2512137049	0.1616012023	275.202419	34.23998342	234.574951	3915.275037	1213.84231	1774.469018
9691324	3393851	C40M16.9691324.npy	C40	M16	9	22.20827	0.2529205438	0.1566271837	241.1753075	33.75992665	236.7953855	4014.292104	1178.124716	1654.910406
9691325	3393851	C40M17.9691325.npy	C40	M17	0	11.69700303	0.01892802166	0.1317560391	178.8220156	15.71445338	142.5574281	25.64325782	9.887255541	1132.689545
9691325	3393851	C40M17.9691325.npy	C40	M17	1	13.17567725	0.01805969539	0.1429168652	237.5099108	21.20206906	145.2132743	24.71009616	9.732228506	1280.803702
9691325	3393851	C40M17.9691325.npy	C40	M17	2	13.87689137	0.01838186084	0.1439547295	240.5715766	22.01344031	146.8611186	26.31058763	9.937060756	1348.211235
9691325	3393851	C40M17.9691325.npy	C40	M17	3	13.67664402	0.01823903655	0.1415962336	233.8018949	21.31937203	136.1315677	25.3013647	9.694620084	1328.287802
9691325	3393851	C40M17.9691325.npy	C40	M17	4	9.369558248	0.02337764364	0.1418718523	172.6665186	14.46547212	96.82639219	23.64042217	9.812295914	899.7604607
9691325	3393851	C40M17.9691325.npy	C40	M17	5	13.57408157	0.01803781055	0.1452110622	238.7828378	21.56673677	144.6467161	25.46171555	9.889000645	1320.261501
9691325	3393851	C40M17.9691325.npy	C40	M17	6	13.60753335	0.01800690255	0.1417945565	238.4123273	21.76246997	139.9580184	25.619741	9.879281019	1323.288714
9691325	3393851	C40M17.9691325.npy	C40	M17	7	13.69739187	0.01619100145	0.1311640646	242.5805134	21.5162915	145.203412	25.8811859	9.864566513	1331.710851
9691325	3393851	C40M17.9691325.npy	C40	M17	8	13.60515675	0.01773774262	0.1397215095	237.3589373	21.28084696	139.0130305	25.40685374	9.530070394	1320.690743
9691325	3393851	C40M17.9691325.npy	C40	M17	9	12.34593322	0.01703631331	0.1362404902	201.6479071	20.87900048	139.9473576	24.02777541	9.39630303	1198.215717
9691326	3393851	C40M18.9691326.npy	C40	M18	0	11.56369948	0.05618168242	0.2397598571	177.3754745	15.69600013	140.6376515	18.56878944	15.22112417	1118.161966
9691326	3393851	C40M18.9691326.npy	C40	M18	1	13.04305772	0.05269269304	0.2469653022	236.0831717	21.18569747	143.2654596	18.43157557	14.91456299	1266.461753
9691326	3393851	C40M18.9691326.npy	C40	M18	2	13.73832294	0.05366305206	0.2522689598	239.0661066	21.99998633	144.8423236	19.36535625	15.6010788	1333.112099
9691326	3393851	C40M18.9691326.npy	C40	M18	3	13.55309513	0.05500283922	0.2560971883	232.3554547	21.32139842	134.2145302	19.22194905	15.36407451	1313.406194
9691326	3393851	C40M18.9691326.npy	C40	M18	4	9.243666707	0.06599044977	0.2500681342	171.277138	14.46446922	94.93572149	17.22115987	15.3336307	885.4646841
9691326	3393851	C40M18.9691326.npy	C40	M18	5	13.45120424	0.05480993773	0.2540905129	237.3322297	21.56292356	142.7032856	19.0025401	15.28182472	1305.642227
9691326	3393851	C40M18.9691326.npy	C40	M18	6	13.48630539	0.05444317934	0.2537944286	237.0215258	21.76966523	138.0879822	19.03130326	15.24865149	1308.643634
9691326	3393851	C40M18.9691326.npy	C40	M18	7	13.56780604	0.05292160111	0.243943039	241.0658075	21.50537492	143.2555115	19.32610854	15.37093622	1317.010797
9691326	3393851	C40M18.9691326.npy	C40	M18	8	13.4716015	0.05366309855	0.2536292518	235.8579366	21.27300392	137.0951592	18.5146298	14.93010631	1305.886761
9691326	3393851	C40M18.9691326.npy	C40	M18	9	12.21631381	0.05419194427	0.2439914702	200.1718119	20.86577485	138.0527285	17.77312887	14.75892276	1184.068969
9691327	3393851	C40M20.9691327.npy	C40	M20	0	12.11059026	0.1082903975	0.2418374567	179.1279759	16.32513421	144.0512906	118.4936469	106.7398904	1114.351741
9691327	3393851	C40M20.9691327.npy	C40	M20	1	13.60468987	0.1029216182	0.2493636369	237.9365837	21.84502339	146.9981788	119.5448425	107.8785981	1263.189923
9691327	3393851	C40M20.9691327.npy	C40	M20	2	14.31923623	0.1029197719	0.2517685025	240.9608528	22.66521428	148.5654589	124.2664969	111.8866486	1329.169059
9691327	3393851	C40M20.9691327.npy	C40	M20	3	14.16849846	0.1042437342	0.2541136631	234.2502697	22.01320608	138.2146671	126.7300519	113.4410032	1309.680724
9691327	3393851	C40M20.9691327.npy	C40	M20	4	9.816903965	0.1235919692	0.2501007465	173.0741783	15.11367326	98.62201246	121.6260969	109.001838	882.4600798
9691327	3393851	C40M20.9691327.npy	C40	M20	5	14.02234555	0.102471611	0.25138118	239.233318	22.22208516	146.7407621	123.3391226	109.9896143	1302.82042
9691327	3393851	C40M20.9691327.npy	C40	M20	6	14.06531296	0.102432573	0.2518832487	238.8642491	22.43405381	142.1201209	122.0961293	109.7840013	1305.725474
9691327	3393851	C40M20.9691327.npy	C40	M20	7	14.12700481	0.101760473	0.2431952565	242.9669732	22.13716589	147.1284456	122.1439895	108.9698965	1313.214917
9691327	3393851	C40M20.9691327.npy	C40	M20	8	14.07346418	0.1032972782	0.2527942365	237.7458645	21.95571352	141.1089517	123.665723	111.1744117	1301.427435
9691327	3393851	C40M20.9691327.npy	C40	M20	9	12.75569631	0.1045611107	0.2456905832	201.9401551	21.47925314	141.7350745	114.3704849	104.3164155	1180.154978
9691328	3393851	C40M22.9691328.npy	C40	M22	0	28.28936087	0.6504803534	0.1546394796	346.3272858	44.91038309	224.9076034	6479.431072	2184.835348	2676.302811
9691328	3393851	C40M22.9691328.npy	C40	M22	1	29.79524264	0.6325447723	0.1621625398	402.0110232	50.86951893	227.5008045	6571.496743	955.8925151	2826.029451
9691328	3393851	C40M22.9691328.npy	C40	M22	2	30.81845346	0.6336683902	0.1657754584	403.9236711	51.83838438	230.9264681	6398.059454	2188.355823	2899.397997
9691328	3393851	C40M22.9691328.npy	C40	M22	3	31.17130898	0.640782589	0.1666635742	395.9196881	51.57691625	217.754413	6412.409698	2171.047159	2922.408097
9691328	3393851	C40M22.9691328.npy	C40	M22	4	26.42015441	0.6801851121	0.1627979275	334.5185982	44.48527018	183.4317264	6323.739575	2059.82951	2473.194846
9691328	3393851	C40M22.9691328.npy	C40	M22	5	30.5202869	0.635166453	0.1648964676	402.1085484	51.53397309	229.6448346	6524.41735	2219.849638	2886.680646
9691328	3393851	C40M22.9691328.npy	C40	M22	6	30.8645439	0.6375526484	0.1646977735	405.5063415	52.08009842	225.0265942	6498.656558	2205.074091	2910.299444
9691328	3393851	C40M22.9691328.npy	C40	M22	7	30.38963842	0.6356490638	0.1569102511	410.2311786	50.66184237	229.4390082	6355.805172	2188.589265	2871.359376
9691328	3393851	C40M22.9691328.npy	C40	M22	8	30.49504526	0.6414817598	0.1642514631	407.6055532	50.35817907	220.8981174	6428.012708	2162.538345	2867.685052
9691328	3393851	C40M22.9691328.npy	C40	M22	9	28.73660492	0.6449577591	0.1580297163	370.1158284	49.75139005	224.9580207	6425.007407	956.6878016	2725.065083
9691329	3393851	C40M29.9691329.npy	C40	M29	0	11.44487695	0.001369647738	0.1681201938	177.3028137	15.37780587	140.3929976	6.896537659	6.368365927	1119.478762
9691329	3393851	C40M29.9691329.npy	C40	M29	1	12.92054606	0.001505636504	0.1747282449	235.9975953	20.86176879	143.0063419	8.974216178	6.545202534	1267.728409
9691329	3393851	C40M29.9691329.npy	C40	M29	2	13.60129745	0.001478240738	0.1789161688	238.9888207	21.64932459	144.5676737	9.026863004	6.515097162	1334.597182
9691329	3393851	C40M29.9691329.npy	C40	M29	3	13.40760079	0.001428139453	0.177734099	232.2547217	20.96557583	133.9351916	9.057030431	6.594387248	1314.953108
9691329	3393851	C40M29.9691329.npy	C40	M29	4	9.111234951	0.003819253158	0.1756770524	171.174674	14.12402179	94.64169147	7.330599088	6.336003145	886.7834426
9691329	3393851	C40M29.9691329.npy	C40	M29	5	13.31469501	0.002193546656	0.1789809365	237.2574459	21.21880332	142.4265836	9.051587012	6.593808167	1306.919748
9691329	3393851	C40M29.9691329.npy	C40	M29	6	13.34846479	0.001697851261	0.175403347	236.9197892	21.41876183	137.8068043	9.129096846	6.58475324	1310.049497
9691329	3393851	C40M29.9691329.npy	C40	M29	7	13.43802398	0.0009454712072	0.1692908015	241.0123799	21.17155973	143.0019323	9.034899003	6.594892368	1318.46182
9691329	3393851	C40M29.9691329.npy	C40	M29	8	13.33500109	0.001261569848	0.1752888656	235.7833881	20.9312761	136.8225156	9.003709781	6.51790183	1307.393333
9691329	3393851	C40M29.9691329.npy	C40	M29	9	12.09534501	0.00184456597	0.1720132382	200.1252506	20.54940722	137.8177103	8.199412652	6.511583556	1185.249118
9691330	3393851	C51M16.9691330.npy	C51	M16	0	18.86017005	0.5204594289	0.1523131486	186.3317169	28.24070271	104.9099607	2660.379781	1310.205161	1510.934951
9691330	3393851	C51M16.9691330.npy	C51	M16	1	19.38872557	0.5116176941	0.1593946442	190.6303709	29.05446299	112.7478686	2633.810725	1345.98377	1549.450391
9691330	3393851	C51M16.9691330.npy	C51	M16	2	20.45005678	0.5159381209	0.164273539	198.2290324	30.55062827	113.9056644	2720.26254	1409.840171	1632.596159
9691330	3393851	C51M16.9691330.npy	C51	M16	3	20.6811788	0.5161750205	0.1636561387	193.1155434	30.35489839	112.7903111	2717.016956	1420.099291	1636.200682
9691330	3393851	C51M16.9691330.npy	C51	M16	4	20.21258972	0.5143246238	0.1635422764	197.9518275	30.08061427	114.2735574	2724.009852	1396.652319	1613.505262
9691330	3393851	C51M16.9691330.npy	C51	M16	5	19.89017671	0.5152893757	0.1637370898	192.117725	29.82186779	112.0534448	2760.694506	1378.895078	1576.178489
9691330	3393851	C51M16.9691330.npy	C51	M16	6	20.60927253	0.5178068431	0.1652981024	199.1325775	30.88823691	112.738215	2703.356115	1416.990867	1644.995376
9691330	3393851	C51M16.9691330.npy	C51	M16	7	19.90718973	0.5200973296	0.1552271448	198.9187001	29.55914092	114.4620487	2580.051703	1374.845667	1614.276464
9691330	3393851	C51M16.9691330.npy	C51	M16	8	20.73893949	0.5150223639	0.1653096729	202.1420585	30.53339321	113.0288712	2696.526402	1423.14172	1656.60989
9691330	3393851	C51M16.9691330.npy	C51	M16	9	19.33118965	0.5152087676	0.1567513061	196.5297831	28.55258136	109.9188363	2641.199972	1342.190533	1560.128172
9691331	3393851	C51M17.9691331.npy	C51	M17	0	13.08855949	0.02279234161	0.09575291044	143.9958161	19.01509624	55.97875437	147.6878283	68.38846932	1208.720877
9691331	3393851	C51M17.9691331.npy	C51	M17	1	13.43728228	0.02167760758	0.1011995763	148.2839286	19.46609693	57.92735539	151.1824392	72.3148375	1240.407846
9691331	3393851	C51M17.9691331.npy	C51	M17	2	14.33284296	0.0220916526	0.105346976	156.1545635	20.83705202	59.95688249	153.4396448	75.89271624	1323.086961
9691331	3393851	C51M17.9691331.npy	C51	M17	3	14.20818124	0.02096832953	0.1011175825	150.9007156	20.42432189	57.33771896	147.444343	68.11087612	1317.298792
9691331	3393851	C51M17.9691331.npy	C51	M17	4	14.16172274	0.02147952797	0.1028714413	155.9664708	20.55519836	60.15745423	156.565841	72.96204747	1310.332245
9691331	3393851	C51M17.9691331.npy	C51	M17	5	13.81794645	0.01971363487	0.1033681636	151.041279	20.20108571	56.49123997	150.6961361	72.27245816	1276.095878
9691331	3393851	C51M17.9691331.npy	C51	M17	6	14.46473316	0.02052910071	0.105867818	158.0377093	21.12365974	59.57995218	156.0238088	75.48813903	1337.3173
9691331	3393851	C51M17.9691331.npy	C51	M17	7	14.07437253	0.02136198208	0.096138344	156.7909049	20.35964407	58.95194791	151.4937015	72.54242631	1303.228426
9691331	3393851	C51M17.9691331.npy	C51	M17	8	14.47251378	0.02387911669	0.1031627066	159.3649257	20.74823912	59.49493303	159.2629754	71.93329626	1345.318336
9691331	3393851	C51M17.9691331.npy	C51	M17	9	13.50215778	0.02221463038	0.1027255566	153.7047567	19.40917692	55.13038474	146.7866716	70.67938781	1248.985753
9691332	3393851	C51M18.9691332.npy	C51	M18	0	11.78325085	0.08226281367	0.2521878747	139.1000512	17.99076583	46.63395578	50.9966522	55.42785084	1130.097359
9691332	3393851	C51M18.9691332.npy	C51	M18	1	12.09172976	0.07933742783	0.2569825606	144.1623322	18.42086649	48.72567035	52.28441253	55.5721206	1160.009481
9691332	3393851	C51M18.9691332.npy	C51	M18	2	12.94359984	0.0787852225	0.2648982622	151.4821587	19.76497591	50.26682371	51.56193633	56.23516804	1241.738981
9691332	3393851	C51M18.9691332.npy	C51	M18	3	12.91570715	0.0795446208	0.2680920496	146.420802	19.44858838	48.38572134	47.22110141	54.63999945	1237.867689
9691332	3393851	C51M18.9691332.npy	C51	M18	4	12.80080484	0.08022102818	0.2652292524	151.30336	19.52191815	50.50126391	54.28062304	57.35575294	1228.540994
9691332	3393851	C51M18.9691332.npy	C51	M18	5	12.46838412	0.08182536442	0.2668870626	146.3847207	19.13493453	46.70456169	53.05852955	57.91899013	1195.228084
9691332	3393851	C51M18.9691332.npy	C51	M18	6	13.08947327	0.08009617135	0.2679838372	153.4779241	20.06850692	50.68738093	54.4863511	59.55437197	1255.757118
9691332	3393851	C51M18.9691332.npy	C51	M18	7	12.7436271	0.08004775706	0.2560233346	152.0184348	19.34392179	50.12514687	54.24037685	57.92511648	1223.685591
9691332	3393851	C51M18.9691332.npy	C51	M18	8	13.13788582	0.0798109333	0.268597082	154.5620315	19.7148323	50.04819061	53.40965929	58.70291796	1260.374617
9691332	3393851	C51M18.9691332.npy	C51	M18	9	12.17814938	0.08080840508	0.2562429475	149.0656525	18.38359846	46.28738293	50.60717171	55.63391778	1170.310882
9691333	3393851	C51M20.9691333.npy	C51	M20	0	13.11449341	0.05309491716	0.1702830993	140.59916	19.35779691	57.09864245	110.0211157	94.91453627	1198.26894
9691333	3393851	C51M20.9691333.npy	C51	M20	1	13.54554227	0.05408927701	0.1791494286	145.7548911	19.95108211	60.40791641	121.3640557	102.4267595	1235.484106
9691333	3393851	C51M20.9691333.npy	C51	M20	2	14.43936461	0.05316726142	0.181977058	153.5385879	21.30413458	62.01201656	124.2713349	104.7234714	1319.643172
9691333	3393851	C51M20.9691333.npy	C51	M20	3	14.41007436	0.05312879813	0.1815441443	148.6112277	20.9626716	60.10091408	121.9669745	103.9815637	1314.607134
9691333	3393851	C51M20.9691333.npy	C51	M20	4	14.28667665	0.05339620397	0.1815073152	153.2288619	21.05562839	62.68078329	124.3353783	103.5516584	1306.262244
9691333	3393851	C51M20.9691333.npy	C51	M20	5	13.90268539	0.05360883251	0.1812169804	148.2523181	20.62206491	58.75705606	118.7520901	100.5239132	1270.612936
9691333	3393851	C51M20.9691333.npy	C51	M20	6	14.57761334	0.0530383897	0.183081281	155.1850352	21.60688774	62.1165197	124.4041429	105.0810924	1333.118798
9691333	3393851	C51M20.9691333.npy	C51	M20	7	14.17308519	0.05257447861	0.173864063	153.7774133	20.77554946	61.67610009	120.9416729	101.2440427	1298.07459
9691333	3393851	C51M20.9691333.npy	C51	M20	8	14.6607818	0.05294998415	0.1841806121	156.6569152	21.26775649	61.69688487	121.7047518	104.8535873	1340.389003
9691333	3393851	C51M20.9691333.npy	C51	M20	9	13.57784351	0.05250930992	0.1769852466	150.3769286	19.78832679	57.52140208	114.9873418	98.33056185	1242.869448
9691334	3393851	C51M29.9691334.npy	C51	M29	0	10.79348772	0.006254291355	0.1571774644	130.0724815	16.14433655	43.98267136	12.81799525	13.0319883	1051.943744
9691334	3393851	C51M29.9691334.npy	C51	M29	1	11.09006856	0.005291437247	0.1624479896	135.5288212	16.54792074	46.05975793	13.12778155	13.19973131	1082.177835
9691334	3393851	C51M29.9691334.npy	C51	M29	2	11.87862911	0.005907517574	0.1670389646	142.6458611	17.76969821	47.48942455	12.66155912	13.5876002	1159.453496
9691334	3393851	C51M29.9691334.npy	C51	M29	3	11.84122284	0.005904403285	0.1641803145	138.0332199	17.46839863	45.57258844	14.0453075	13.95573499	1155.527352
9691334	3393851	C51M29.9691334.npy	C51	M29	4	11.73679155	0.006050599539	0.1665916916	142.3326587	17.52279527	47.7352709	14.14119653	13.74891149	1145.953438
9691334	3393851	C51M29.9691334.npy	C51	M29	5	11.43076139	0.006457890904	0.1674679239	137.6901321	17.19885765	43.94226366	13.86268554	13.64290121	1115.405074
9691334	3393851	C51M29.9691334.npy	C51	M29	6	12.0079118	0.005837200454	0.166821739	144.3717171	18.04684176	47.76449672	14.42425994	13.80233641	1172.64581
9691334	3393851	C51M29.9691334.npy	C51	M29	7	11.71641846	0.005443467386	0.1580942619	143.004131	17.43683583	47.33745908	13.76360729	13.40505926	1143.791694
9691334	3393851	C51M29.9691334.npy	C51	M29	8	12.06206052	0.006017744303	0.1663037056	145.6125351	17.73950262	47.26331298	14.16939724	13.51403771	1177.784283
9691334	3393851	C51M29.9691334.npy	C51	M29	9	11.18991997	0.006061510577	0.1616897499	140.1479284	16.54780921	43.96329396	13.24549223	13.23188402	1091.981017
9691164	3393860	C05M17.9691164.npy	C05	M17	0	0.3909408119	0.3768983205	0.2103849306	1.49052901	0.4734766361	1.489043258	29.94368857	14.19287541	14.59686413
9691164	3393860	C05M17.9691164.npy	C05	M17	1	0.3887069991	0.3721866564	0.2189236642	1.503166768	0.4717462471	1.518589364	29.62564734	14.09906159	14.3219014
9691164	3393860	C05M17.9691164.npy	C05	M17	2	0.3919058597	0.3752279496	0.2154368584	1.483042848	0.4770196195	1.493365092	29.7557523	14.43691704	14.80762775
9691164	3393860	C05M17.9691164.npy	C05	M17	3	0.3872913596	0.3723011544	0.2139897038	1.452032378	0.4679079214	1.362514011	29.58653859	14.30352288	14.45074426
9691164	3393860	C05M17.9691164.npy	C05	M17	4	0.3753443171	0.3730660995	0.2135861218	1.438475589	0.4566301771	1.424587059	29.02411901	14.29095154	14.1164227
9691164	3393860	C05M17.9691164.npy	C05	M17	5	0.3808797902	0.3694388618	0.2154184292	1.450542633	0.4636060339	1.450686431	29.26707067	14.36462934	14.27298504
9691164	3393860	C05M17.9691164.npy	C05	M17	6	0.3774264083	0.3691719321	0.2133763313	1.425003122	0.4578615322	1.416184329	28.95502074	14.31293482	14.06981593
9691164	3393860	C05M17.9691164.npy	C05	M17	7	0.3756343066	0.3696590903	0.2037341866	1.425973464	0.4530446296	1.452056347	27.52738734	13.85784553	13.64647843
9691164	3393860	C05M17.9691164.npy	C05	M17	8	0.4042089774	0.3760652879	0.2134108073	1.560232054	0.4839759028	1.498628685	31.41130783	14.369486	15.15382182
9691164	3393860	C05M17.9691164.npy	C05	M17	9	0.3777634485	0.3636721739	0.2068842722	1.455353669	0.4518351859	1.381519924	28.18907831	13.72191801	13.70759057
9691165	3393860	C05M18.9691165.npy	C05	M18	0	0.3032125991	0.4361116216	0.2189502207	0.5090122761	0.4857040621	0.3039163853	7.725890601	8.227533165	7.428829256
9691165	3393860	C05M18.9691165.npy	C05	M18	1	0.3013044461	0.4297425423	0.2244919289	0.4769703755	0.4857910985	0.302705409	7.650259134	8.233670432	7.337659438
9691165	3393860	C05M18.9691165.npy	C05	M18	2	0.3075134525	0.4418381127	0.2265125696	0.4897057536	0.4974725376	0.3006657247	7.677348152	8.225657312	7.743592133
9691165	3393860	C05M18.9691165.npy	C05	M18	3	0.3131678357	0.44227082	0.2282367479	0.4937342887	0.5005091436	0.2965143738	7.753869205	8.248026477	7.944083963
9691165	3393860	C05M18.9691165.npy	C05	M18	4	0.2979468927	0.4368470877	0.2235574986	0.5041697547	0.4799790882	0.29472799	7.431152609	8.046001789	7.578643393
9691165	3393860	C05M18.9691165.npy	C05	M18	5	0.309026542	0.4400058834	0.2274706792	0.5095354652	0.4997065102	0.2989290805	7.861503072	8.377115322	7.794644721
9691165	3393860	C05M18.9691165.npy	C05	M18	6	0.3074791068	0.4398116408	0.2253370327	0.511714729	0.4999133284	0.3023546532	7.774967451	8.255027124	7.790526061
9691165	3393860	C05M18.9691165.npy	C05	M18	7	0.3016686752	0.4339236023	0.2176489275	0.4813668262	0.4810271532	0.2835363604	7.68413373	8.239187509	7.629644107
9691165	3393860	C05M18.9691165.npy	C05	M18	8	0.3169020731	0.4390892734	0.2271116817	0.5036685432	0.5045525192	0.3074140817	7.846158795	8.392460581	7.807827329
9691165	3393860	C05M18.9691165.npy	C05	M18	9	0.3008268808	0.4314210614	0.2174717807	0.4894839291	0.4825530052	0.3001338037	7.685047477	8.312843796	7.404511264
9691166	3393860	C05M20.9691166.npy	C05	M20	0	0.6689249794	0.1817595727	0.1618726738	1.451535474	0.867366841	3.305688511	21.03194246	15.35804803	33.45648331
9691166	3393860	C05M20.9691166.npy	C05	M20	1	0.6886106656	0.1815220222	0.1460450365	1.647898451	0.8995451921	3.408684771	21.98045963	15.72422703	34.53762438
9691166	3393860	C05M20.9691166.npy	C05	M20	2	0.6542662443	0.1822534251	0.1490077828	1.544121216	0.846304038	3.279850731	20.70471746	15.54597485	32.2608506
9691166	3393860	C05M20.9691166.npy	C05	M20	3	0.6950075435	0.1852887877	0.1495151655	1.654887993	0.896400506	3.570068446	21.53503272	16.04128406	35.47300274
9691166	3393860	C05M20.9691166.npy	C05	M20	4	0.6266239638	0.1934368809	0.1484698471	1.59632289	0.8297153964	3.559511798	21.37669688	15.66706295	29.66353162
9691166	3393860	C05M20.9691166.npy	C05	M20	5	0.6715552748	0.1811748437	0.1519150433	1.640063238	0.8735117986	3.422125219	21.69924385	15.89458527	34.06217115
9691166	3393860	C05M20.9691166.npy	C05	M20	6	0.6791074576	0.1854163746	0.1503393735	1.646883241	0.8884852004	3.516529973	21.0682235	15.71567812	34.74392046
9691166	3393860	C05M20.9691166.npy	C05	M20	7	0.6515492634	0.1816239674	0.1538708157	1.566178757	0.8455612141	3.405096656	20.53199045	15.37429885	32.48778728
9691166	3393860	C05M20.9691166.npy	C05	M20	8	0.6931942158	0.1818139011	0.1550956166	1.656763695	0.8925496549	3.497366496	21.49425843	15.90938124	34.95311064
9691166	3393860	C05M20.9691166.npy	C05	M20	9	0.6852874477	0.1831165477	0.1468736626	1.633122231	0.8874642576	3.57553451	21.70278305	15.74700849	34.83942272
9691167	3393860	C05M29.9691167.npy	C05	M29	0	0.2038030727	0.1700908071	0.1695567576	0.2026196674	0.2124042079	0.2188868049	0.6714763327	4.584023468	1.173621115
9691167	3393860	C05M29.9691167.npy	C05	M29	1	0.2000963339	0.1741866157	0.1816474405	0.1990235008	0.2079574933	0.2168560424	0.6828033945	4.615599815	1.02517216
9691167	3393860	C05M29.9691167.npy	C05	M29	2	0.2000801807	0.1748654088	0.1773411617	0.2010259868	0.2096253397	0.2160978434	0.6986962165	4.592794757	1.186179735
9691167	3393860	C05M29.9691167.npy	C05	M29	3	0.198319856	0.174420691	0.1756400786	0.1991545212	0.2070596672	0.212056905	0.6823497266	4.592312283	1.182423669
9691167	3393860	C05M29.9691167.npy	C05	M29	4	0.1941781514	0.1751436561	0.174845383	0.1959695898	0.2034919575	0.2108207743	0.680113301	4.591687753	1.148809255
9691167	3393860	C05M29.9691167.npy	C05	M29	5	0.1954049696	0.1770547255	0.1783666999	0.1983819864	0.2058910204	0.2102726945	0.6868834677	4.597903287	1.177186464
9691167	3393860	C05M29.9691167.npy	C05	M29	6	0.1935406231	0.1733827306	0.1735765348	0.1972051308	0.2035813485	0.2107684791	0.6745614391	4.608712169	1.155276161
9691167	3393860	C05M29.9691167.npy	C05	M29	7	0.1985574234	0.169533383	0.1680034706	0.1974787647	0.2053844001	0.2109125063	0.6717692578	4.585007673	1.174445272
9691167	3393860	C05M29.9691167.npy	C05	M29	8	0.2033171313	0.176952067	0.1746857966	0.2055259551	0.2118314617	0.2150023064	0.7076897064	4.588562625	1.194381912
9691167	3393860	C05M29.9691167.npy	C05	M29	9	0.1999099426	0.1721716191	0.1712711095	0.2012687817	0.2079230181	0.2121534179	0.68344159	4.593513348	1.151075362
9691168	3393860	C06M16.9691168.npy	C06	M16	0	15.33047577	0.4800986784	0.1505856253	59.73473408	22.27085258	196.5849235	5236.636105	1496.847368	1061.412051
9691168	3393860	C06M16.9691168.npy	C06	M16	1	15.3012657	0.4551992536	0.155023689	61.40738959	22.48452882	205.1488974	5225.546413	1488.229077	1053.364665
9691168	3393860	C06M16.9691168.npy	C06	M16	2	15.46145048	0.4588849142	0.1526715052	61.10307382	22.38494756	198.223411	5182.316832	1502.784631	1057.560571
9691168	3393860	C06M16.9691168.npy	C06	M16	3	15.8621101	0.4653284429	0.1558683805	61.56600617	22.70515108	203.1735732	5151.558628	1543.300654	1094.164727
9691168	3393860	C06M16.9691168.npy	C06	M16	4	15.13410057	0.4614468404	0.1583317422	60.36529223	22.03273357	198.6092035	5066.692749	1470.114935	1044.471739
9691168	3393860	C06M16.9691168.npy	C06	M16	5	15.35972723	0.4554911855	0.1553413444	61.67273804	22.35858994	202.3220601	5176.282165	1494.20846	1054.468762
9691168	3393860	C06M16.9691168.npy	C06	M16	6	15.23945788	0.4643130717	0.1601238218	62.0192093	22.15049191	197.9557283	4991.059811	1480.048682	1052.962809
9691168	3393860	C06M16.9691168.npy	C06	M16	7	15.4229547	0.4609311845	0.158497232	63.07856182	22.09146638	202.7301551	5176.590336	1499.943135	1062.052255
9691168	3393860	C06M16.9691168.npy	C06	M16	8	15.93327746	0.4578596352	0.1619273551	63.51798154	22.84087328	196.9152071	5204.46788	1549.382613	1082.880838
9691168	3393860	C06M16.9691168.npy	C06	M16	9	15.28328714	0.4656282346	0.1602861596	62.54235444	22.10374927	195.5496165	5215.553544	1485.198031	1057.989849
9691169	3393860	C06M17.9691169.npy	C06	M17	0	0.3286646707	0.4290011888	0.1910603771	1.055630165	0.3825687706	1.033694896	22.32257466	13.30948203	12.22254415
9691169	3393860	C06M17.9691169.npy	C06	M17	1	0.3317702948	0.4272665792	0.1961023915	1.059885848	0.3871694073	1.0457248	22.04007142	13.15834154	12.04418189
9691169	3393860	C06M17.9691169.npy	C06	M17	2	0.342242272	0.4321331873	0.1990442275	1.106674043	0.3980091316	1.101280507	22.74349861	13.44555856	12.71374144
9691169	3393860	C06M17.9691169.npy	C06	M17	3	0.347425879	0.430321685	0.2030742396	1.105183771	0.3996420294	1.053392385	23.62401447	13.45733703	12.8068614
9691169	3393860	C06M17.9691169.npy	C06	M17	4	0.3385089347	0.4296251655	0.1987750412	1.084253179	0.3946871591	1.079147521	23.16492141	13.43964452	12.48276555
9691169	3393860	C06M17.9691169.npy	C06	M17	5	0.3319439972	0.4280729812	0.1970160665	1.067968856	0.3904812866	1.051858786	22.00526498	13.30730626	12.15500163
9691169	3393860	C06M17.9691169.npy	C06	M17	6	0.3348472666	0.4293214396	0.1991517784	1.056415478	0.3888877926	1.050070039	22.08434294	13.30010785	12.23557815
9691169	3393860	C06M17.9691169.npy	C06	M17	7	0.3303608066	0.424316968	0.1949763926	1.076398375	0.3836031827	1.039500093	22.09879587	13.17878459	12.09034167
9691169	3393860	C06M17.9691169.npy	C06	M17	8	0.3376682089	0.4346134863	0.1965048301	1.114218181	0.3905583524	1.067824924	23.47841769	13.61043129	12.79497125
9691169	3393860	C06M17.9691169.npy	C06	M17	9	0.3268371046	0.4254597335	0.1955447737	1.07718067	0.374376432	1.031703748	21.67260118	12.96725673	11.77445463
9691170	3393860	C06M18.9691170.npy	C06	M18	0	0.3442756886	0.5390137656	0.2173373344	0.4646069409	0.572605338	0.3133207165	11.80243809	10.45416853	8.786572869
9691170	3393860	C06M18.9691170.npy	C06	M18	1	0.3391925972	0.5405614974	0.2160199036	0.4640012148	0.5693595204	0.3100457935	11.56038204	10.34379985	8.738572285
9691170	3393860	C06M18.9691170.npy	C06	M18	2	0.3553565242	0.5445615168	0.2246711385	0.4634191485	0.5954170729	0.318439294	12.03709962	10.48859473	9.088837574
9691170	3393860	C06M18.9691170.npy	C06	M18	3	0.3651495075	0.5477164583	0.2308858351	0.4830554552	0.6015987944	0.3235585149	12.16250542	10.46836882	9.323213786
9691170	3393860	C06M18.9691170.npy	C06	M18	4	0.3489286669	0.5445557287	0.221856406	0.4755242953	0.5863186146	0.3149816517	11.96660097	10.39979187	8.955391809
9691170	3393860	C06M18.9691170.npy	C06	M18	5	0.3560489621	0.5459085844	0.2237245669	0.4770501062	0.5955596549	0.3172198903	12.04859526	10.50802222	9.118763579
9691170	3393860	C06M18.9691170.npy	C06	M18	6	0.3570497178	0.5465227341	0.2252764322	0.4851454893	0.6014893363	0.3252324329	12.04900782	10.51352675	9.166547318
9691170	3393860	C06M18.9691170.npy	C06	M18	7	0.3486546442	0.5436755494	0.223655384	0.4692620793	0.5780981042	0.3080410067	11.95088304	10.38372925	9.014393228
9691170	3393860	C06M18.9691170.npy	C06	M18	8	0.3617009278	0.5458046891	0.2307877433	0.4740036015	0.5996139528	0.3177995387	12.0898539	10.52751855	9.151616903
9691170	3393860	C06M18.9691170.npy	C06	M18	9	0.3444222068	0.5400219988	0.2204679554	0.4492475389	0.5751474138	0.3138439526	11.99138735	10.52465007	8.880849776
9691171	3393860	C07M20.9691171.npy	C07	M20	0	0.7609578968	0.192346547	0.1488248467	1.603410863	0.9605241895	3.441568133	59.05188032	28.75749219	18.57203697
9691171	3393860	C07M20.9691171.npy	C07	M20	1	0.7254350889	0.2041256348	0.1477385757	1.455849483	0.917383861	3.218781044	56.93739412	28.5646254	16.14924716
9691171	3393860	C07M20.9691171.npy	C07	M20	2	0.762608587	0.1952639838	0.1506244085	1.608131983	0.966336709	3.483392289	58.72719373	29.29602936	18.55253368
9691171	3393860	C07M20.9691171.npy	C07	M20	3	0.7800334212	0.1965518036	0.1473519102	1.644302873	0.9706509513	3.564449802	58.77986876	29.33255801	19.16271318
9691171	3393860	C07M20.9691171.npy	C07	M20	4	0.7426151873	0.2022913505	0.1449601582	1.567016073	0.9395323536	3.498411457	56.80064918	28.6958082	18.5649072
9691171	3393860	C07M20.9691171.npy	C07	M20	5	0.7439796526	0.1907202347	0.1463292628	1.621758888	0.9430019041	3.508936959	57.08477458	28.97465965	18.28868193
9691171	3393860	C07M20.9691171.npy	C07	M20	6	0.7634291517	0.1969532325	0.1492527451	1.619295527	0.9609300192	3.517546224	58.52677796	29.25996972	18.74560919
9691171	3393860	C07M20.9691171.npy	C07	M20	7	0.744376711	0.1971515055	0.1456278303	1.571859479	0.9256124065	3.396089003	55.87277355	27.99597978	18.30240447
9691171	3393860	C07M20.9691171.npy	C07	M20	8	0.7502320136	0.1929592021	0.1482475093	1.595885117	0.927984945	3.360604716	54.26987807	27.9898842	18.03387825
9691171	3393860	C07M20.9691171.npy	C07	M20	9	0.7354205714	0.1973979907	0.1462822602	1.561257186	0.9160251478	3.461042105	54.79205778	27.74363217	17.98062725
9691172	3393860	C07M29.9691172.npy	C07	M29	0	0.2058915186	0.2039167746	0.1788954772	0.2013173165	0.2094489798	0.1856151033	1.011104506	4.726146407	1.270970314
9691172	3393860	C07M29.9691172.npy	C07	M29	1	0.1947448907	0.202083843	0.1812855666	0.1880171532	0.1977653821	0.1783516579	0.9695156755	4.761851427	1.13920635
9691172	3393860	C07M29.9691172.npy	C07	M29	2	0.2002459086	0.2095552229	0.1870841004	0.1954999687	0.2043491362	0.1800135129	1.014055933	4.727140097	1.28080764
9691172	3393860	C07M29.9691172.npy	C07	M29	3	0.1996408885	0.2109812437	0.1881889267	0.1949295253	0.2035275478	0.1798016002	1.026801677	4.726373879	1.282305993
9691172	3393860	C07M29.9691172.npy	C07	M29	4	0.1952771204	0.2089416819	0.1854394519	0.1908376497	0.2001028743	0.1794599472	1.00745229	4.726735285	1.241220266
9691172	3393860	C07M29.9691172.npy	C07	M29	5	0.1981965892	0.2096267686	0.1871477816	0.1953964718	0.2041623346	0.1808619248	0.9994793402	4.717323422	1.274837314
9691172	3393860	C07M29.9691172.npy	C07	M29	6	0.1979332534	0.2083184075	0.1864987488	0.1947399263	0.2034714903	0.1788135867	1.022817991	4.734576341	1.263209582
9691172	3393860	C07M29.9691172.npy	C07	M29	7	0.2021320707	0.2030365714	0.1786907708	0.1935949194	0.2042923698	0.1812368006	0.9028060584	4.705545162	1.237688508
9691172	3393860	C07M29.9691172.npy	C07	M29	8	0.2022866593	0.2086976211	0.1813000324	0.1983600089	0.2060730585	0.1821400603	1.023999425	4.728027406	1.287215515
9691172	3393860	C07M29.9691172.npy	C07	M29	9	0.2008531194	0.20608353	0.18053131	0.1976865565	0.204459515	0.1805363702	0.984832839	4.724550696	1.236129077
9691173	3393860	C12M01.9691173.npy	C12	M01	0	9.554503182	0.6689968905	0.4526506621	87.23001839	11.9005534	150.6278081	2299.126979	775.2376088	572.9670323
9691173	3393860	C12M01.9691173.npy	C12	M01	1	11.75035922	0.5881530218	0.4586481783	156.7346832	19.41256051	157.6965399	2365.377934	784.932473	787.9897656
9691173	3393860	C12M01.9691173.npy	C12	M01	2	12.05291948	0.5927084393	0.4586918721	156.8771564	19.66851758	152.8234598	2375.904751	806.3250381	811.244299
9691173	3393860	C12M01.9691173.npy	C12	M01	3	12.35943468	0.6007172487	0.4596775185	155.1752996	19.74706313	154.0165643	2364.587552	835.0508122	826.7991644
9691173	3393860	C12M01.9691173.npy	C12	M01	4	11.96898841	0.5968412228	0.4590644468	157.4190531	19.49369006	153.077339	2437.465607	808.9398721	799.6931247
9691173	3393860	C12M01.9691173.npy	C12	M01	5	12.01754244	0.5987126679	0.4600044276	157.0987217	19.63791394	156.7806633	2373.885778	803.3118828	813.1091638
9691173	3393860	C12M01.9691173.npy	C12	M01	6	12.01904375	0.5988386899	0.4592904039	156.9574145	19.75951011	149.0271723	2394.771861	810.5647386	807.1573422
9691173	3393860	C12M01.9691173.npy	C12	M01	7	12.28190906	0.5977761996	0.4568135898	161.0818256	19.89249962	158.7394615	2545.599583	830.8172544	824.7503709
9691173	3393860	C12M01.9691173.npy	C12	M01	8	12.28028206	0.5971260955	0.467167552	158.400297	19.68814097	150.0374498	2424.49372	827.8066631	818.1492829
9691173	3393860	C12M01.9691173.npy	C12	M01	9	11.51511001	0.6041143345	0.4578624309	143.6369905	19.42520645	155.6534646	2355.653548	795.845919	764.7097213
9691174	3393860	C12M02.9691174.npy	C12	M02	0	200.712421	0.5584325543	0.4390898498	2023.799339	262.2719088	1872.026653	274194.7768	19905.77523	17424.15669
9691174	3393860	C12M02.9691174.npy	C12	M02	1	201.4201331	0.5032140025	0.4444701271	2203.976782	273.343948	1887.307705	271089.1684	19622.51879	17518.73663
9691174	3393860	C12M02.9691174.npy	C12	M02	2	208.9767934	0.4985591755	0.441669003	2239.977086	281.0586291	1916.719905	270036.7894	20357.37533	18137.19196
9691174	3393860	C12M02.9691174.npy	C12	M02	3	216.2325416	0.5034640325	0.4565552975	2252.774239	285.5066713	1928.494868	273748.7299	21058.48407	18659.00902
9691174	3393860	C12M02.9691174.npy	C12	M02	4	206.4147603	0.50417144	0.4589299056	2198.717398	277.4412758	1917.726429	272912.3957	20099.68737	17917.74332
9691174	3393860	C12M02.9691174.npy	C12	M02	5	208.9488592	0.4985987877	0.4434359837	2264.157694	281.5368069	1900.412835	271083.2854	20359.10397	18122.28627
9691174	3393860	C12M02.9691174.npy	C12	M02	6	211.366647	0.5025495057	0.4471071677	2243.777187	285.7098655	1885.358667	282195.3445	20589.83762	18380.89626
9691174	3393860	C12M02.9691174.npy	C12	M02	7	208.3649711	0.5010776874	0.4416092089	2255.9228	279.2315054	1915.142651	273262.964	20293.91406	18118.30677
9691174	3393860	C12M02.9691174.npy	C12	M02	8	207.5603392	0.5048255422	0.4611308384	2191.635961	277.2159883	1845.586243	265147.9996	20205.95019	17883.56051
9691174	3393860	C12M02.9691174.npy	C12	M02	9	205.3273477	0.501026179	0.4448775114	2307.760955	273.6472353	1885.269277	281985.0471	20017.78199	17988.80741
9691180	3393860	C19M16.9691180.npy	C19	M16	0	3.7427807	0.3424254946	0.1128215873	36.91280316	5.702360756	20.14980939	1089.94258	210.9591954	286.1376566
9691180	3393860	C19M16.9691180.npy	C19	M16	1	3.758191257	0.3418808274	0.115009166	38.61353073	5.67350562	22.9609459	1104.409957	211.8001596	287.9426515
9691180	3393860	C19M16.9691180.npy	C19	M16	2	3.939067061	0.3527359967	0.114748142	40.01484473	6.048403305	21.752016	1153.979199	222.4043903	305.3460514
9691180	3393860	C19M16.9691180.npy	C19	M16	3	4.047696655	0.3517917324	0.1174542106	39.91010594	6.092644447	21.46994019	1154.00617	225.1271513	314.4406341
9691180	3393860	C19M16.9691180.npy	C19	M16	4	3.868039803	0.3476049411	0.1171873251	39.97708653	5.916990962	21.40182304	1129.016571	217.8210427	300.6883837
9691180	3393860	C19M16.9691180.npy	C19	M16	5	3.873650999	0.3527304682	0.1196656307	39.02235642	5.934951635	22.05460112	1152.609927	218.6491021	301.0507542
9691180	3393860	C19M16.9691180.npy	C19	M16	6	3.969332754	0.3533662412	0.1197412337	40.46874488	6.092844936	21.63068814	1153.55052	222.6707404	307.1056639
9691180	3393860	C19M16.9691180.npy	C19	M16	7	3.787228472	0.3773295833	0.1112723104	40.01233747	5.678572565	20.66018326	1123.196806	215.3910652	290.5679319
9691180	3393860	C19M16.9691180.npy	C19	M16	8	3.796561515	0.3491517755	0.1221016167	38.76439051	5.78171847	20.50023906	1069.405732	212.8628893	293.5454115
9691180	3393860	C19M16.9691180.npy	C19	M16	9	3.768301092	0.3575610662	0.1114070497	38.66007012	5.67244974	21.49820366	1113.070683	212.7623243	287.8211031
9691181	3393860	C19M17.9691181.npy	C19	M17	0	0.2967701158	0.2188090323	0.1672633026	0.6974488891	0.3225251451	0.7721207782	13.23770858	10.27673645	6.652509454
9691181	3393860	C19M17.9691181.npy	C19	M17	1	0.2973801741	0.2245475854	0.1783610668	0.7000275637	0.3250206999	0.781084066	13.30362883	10.23971207	6.58872283
9691181	3393860	C19M17.9691181.npy	C19	M17	2	0.3008393633	0.2280334206	0.1776296313	0.7032230691	0.3262774307	0.7860362692	13.31581992	10.3196701	6.971394787
9691181	3393860	C19M17.9691181.npy	C19	M17	3	0.303963662	0.2279819715	0.1799708142	0.6974561956	0.3277747032	0.7646893341	13.82063672	10.33654236	6.974001107
9691181	3393860	C19M17.9691181.npy	C19	M17	4	0.2975904884	0.2287226604	0.1790184994	0.6932121553	0.3239724328	0.778065113	13.62751435	10.35372074	6.82176416
9691181	3393860	C19M17.9691181.npy	C19	M17	5	0.2963800568	0.2303641839	0.1800255406	0.6869273849	0.3246523007	0.7731025207	13.65415397	10.35939355	6.81326187
9691181	3393860	C19M17.9691181.npy	C19	M17	6	0.2991607873	0.2268341988	0.1797486524	0.6841758583	0.3274766339	0.7849286435	13.4231846	10.33598534	6.774860215
9691181	3393860	C19M17.9691181.npy	C19	M17	7	0.2901526804	0.2140074743	0.1659936872	0.6495112243	0.3119290425	0.7574355079	11.66395317	9.680925749	6.255973179
9691181	3393860	C19M17.9691181.npy	C19	M17	8	0.2950962452	0.2253139444	0.1782047823	0.6834871893	0.3203149704	0.7647551479	13.22604558	10.35561115	6.752032843
9691181	3393860	C19M17.9691181.npy	C19	M17	9	0.2968313276	0.2174964948	0.1721914274	0.6906348149	0.3206887468	0.7756116061	12.81528683	9.991567637	6.449570811
9691182	3393860	C19M18.9691182.npy	C19	M18	0	0.2958671941	0.4601520263	0.2228033516	0.6122245312	0.4699375463	0.2521481638	7.931076337	8.144791169	7.560598727
9691182	3393860	C19M18.9691182.npy	C19	M18	1	0.2936979012	0.4615319739	0.2292544105	0.6013352403	0.4720687328	0.2502873405	8.076906706	8.240771126	7.510004382
9691182	3393860	C19M18.9691182.npy	C19	M18	2	0.3043213023	0.4674179901	0.2341461066	0.6183906086	0.4892375493	0.255877177	8.215925813	8.177788828	7.849626477
9691182	3393860	C19M18.9691182.npy	C19	M18	3	0.3123377444	0.4704702881	0.2388268549	0.6313149049	0.4954513631	0.2579809187	8.381169865	8.203599058	8.04062545
9691182	3393860	C19M18.9691182.npy	C19	M18	4	0.3007411889	0.4656072866	0.2346508704	0.6362789399	0.4831406796	0.2514171349	8.283864117	8.120652337	7.756584406
9691182	3393860	C19M18.9691182.npy	C19	M18	5	0.3051236648	0.4685745196	0.2371945829	0.634327783	0.4886614106	0.2608844822	8.198253067	8.145003038	7.853242285
9691182	3393860	C19M18.9691182.npy	C19	M18	6	0.3071800109	0.468648642	0.2369736928	0.6423114435	0.4963077673	0.2585217929	8.30986752	8.193994761	7.905015154
9691182	3393860	C19M18.9691182.npy	C19	M18	7	0.2984419433	0.4635634375	0.2264122364	0.5837062501	0.4719518719	0.2480027762	8.002310764	8.068296412	7.668991964
9691182	3393860	C19M18.9691182.npy	C19	M18	8	0.299395373	0.4692797858	0.238515548	0.5853262904	0.4765436564	0.2508737948	7.768261478	7.976136515	7.75157151
9691182	3393860	C19M18.9691182.npy	C19	M18	9	0.29266317	0.4598625426	0.2261470443	0.5962666421	0.4663179257	0.2490818655	7.9689962	8.149453644	7.537043721
9691183	3393860	C19M20.9691183.npy	C19	M20	0	0.866202336	0.1759375056	0.1403059579	1.415350811	1.10738385	2.707351725	42.70448101	25.20521099	36.30696605
9691183	3393860	C19M20.9691183.npy	C19	M20	1	0.8748646285	0.1819577413	0.1425092292	1.435541165	1.128301484	2.96327239	41.90722347	25.08597819	37.05329049
9691183	3393860	C19M20.9691183.npy	C19	M20	2	0.8780394634	0.1803383239	0.1422342479	1.419113649	1.126155444	2.893776358	41.02884679	25.05429774	37.75370794
9691183	3393860	C19M20.9691183.npy	C19	M20	3	0.8834546813	0.1829648612	0.1408236188	1.44439374	1.125112478	2.874110598	41.76841486	25.40001914	37.20591721
9691183	3393860	C19M20.9691183.npy	C19	M20	4	0.8718377804	0.1850765307	0.1423126877	1.399951451	1.126552228	2.962553788	42.41784666	25.48614612	37.02209969
9691183	3393860	C19M20.9691183.npy	C19	M20	5	0.8792828409	0.1808820934	0.1454257259	1.443404774	1.124427333	2.965737087	42.42619387	25.60637134	37.90233905
9691183	3393860	C19M20.9691183.npy	C19	M20	6	0.8749867729	0.1818779897	0.1447611521	1.43178908	1.124686516	2.903806255	41.5114903	25.58279811	37.06214863
9691183	3393860	C19M20.9691183.npy	C19	M20	7	0.7426883768	0.1997335932	0.1395908209	1.349170274	0.9239545637	2.718659556	42.29962863	24.11456771	23.63306646
9691183	3393860	C19M20.9691183.npy	C19	M20	8	0.8725344729	0.1818862378	0.1449425302	1.440116759	1.112401997	2.896890698	40.52967759	25.365063	36.76755553
9691183	3393860	C19M20.9691183.npy	C19	M20	9	0.8794682039	0.1815598623	0.1404253839	1.449585228	1.1203949	2.932510944	43.97365557	25.64282294	36.78348318
9691184	3393860	C19M22.9691184.npy	C19	M22	0	16.70448515	0.8206078112	0.1197011288	178.5180935	29.50073548	96.79498194	4258.646693	1644.905247	1606.2531
9691184	3393860	C19M22.9691184.npy	C19	M22	1	16.30894117	0.8204672747	0.12564398	172.8871388	29.08409479	91.87969975	4186.278829	711.3329337	1573.205283
9691184	3393860	C19M22.9691184.npy	C19	M22	2	17.19317793	0.8208497987	0.1283248201	178.3466582	30.50319418	98.89005832	4240.547237	1692.981402	1650.759458
9691184	3393860	C19M22.9691184.npy	C19	M22	3	17.74690179	0.8215303133	0.1300799758	178.8064232	30.9314091	97.4344657	4263.080532	1747.261105	1698.158485
9691184	3393860	C19M22.9691184.npy	C19	M22	4	17.12323911	0.8214139664	0.1293601227	177.0860238	30.46658821	98.18607761	4257.557857	1686.33656	1645.06661
9691184	3393860	C19M22.9691184.npy	C19	M22	5	17.13856288	0.8214091823	0.1297991563	176.8588742	30.6038067	101.8818358	4292.925	1687.950135	1645.59462
9691184	3393860	C19M22.9691184.npy	C19	M22	6	17.22451072	0.8218399356	0.1303628948	178.6425531	30.5297572	96.66593447	4231.965659	1695.704341	1654.776249
9691184	3393860	C19M22.9691184.npy	C19	M22	7	17.1707964	0.822452659	0.1209775946	183.0612798	30.20129897	99.73772611	4280.659513	1691.704656	1650.169108
9691184	3393860	C19M22.9691184.npy	C19	M22	8	16.71856027	0.8250284004	0.1309667358	179.261192	29.13280114	94.5766113	4091.818915	1645.654973	1603.389867
9691184	3393860	C19M22.9691184.npy	C19	M22	9	16.41515957	0.8212530541	0.1223964774	178.2754087	29.05836229	96.57426468	4202.060355	710.200328	1578.724657
9691186	3393860	C19M29.9691186.npy	C19	M29	0	0.2006042355	0.1838307172	0.1452493122	0.2128475197	0.2029183188	0.1999673454	0.7218459761	4.56112841	1.042202648
9691186	3393860	C19M29.9691186.npy	C19	M29	1	0.1949094203	0.1832403153	0.1493413997	0.2050713325	0.1968654011	0.1968440337	0.7191650191	4.599690909	0.9418683031
9691186	3393860	C19M29.9691186.npy	C19	M29	2	0.1980089956	0.1882778774	0.1518188298	0.2108993983	0.2014240924	0.1973221622	0.7340108838	4.570204717	1.051598983
9691186	3393860	C19M29.9691186.npy	C19	M29	3	0.1973954512	0.1895436984	0.1530021812	0.2099689836	0.2003578898	0.1974216475	0.7296611262	4.573684163	1.049030987
9691186	3393860	C19M29.9691186.npy	C19	M29	4	0.1942655939	0.1902654533	0.1527520452	0.2074040165	0.1978747327	0.1968553944	0.7346929037	4.581628654	1.022712056
9691186	3393860	C19M29.9691186.npy	C19	M29	5	0.1948743911	0.1905665914	0.1534522174	0.2088813925	0.1998070616	0.1959255579	0.7295281306	4.575566845	1.043513183
9691186	3393860	C19M29.9691186.npy	C19	M29	6	0.1945443429	0.1885930262	0.1515755251	0.2100389954	0.1990479189	0.1965072553	0.7157622227	4.582619903	1.02650514
9691186	3393860	C19M29.9691186.npy	C19	M29	7	0.1961859919	0.1834999626	0.1451732016	0.206680299	0.1975793315	0.1945233905	0.7035963644	4.551392413	1.03300442
9691186	3393860	C19M29.9691186.npy	C19	M29	8	0.192350665	0.191393653	0.1520281713	0.2074452775	0.1977650094	0.1958561381	0.7152440836	4.554795459	1.05962772
9691186	3393860	C19M29.9691186.npy	C19	M29	9	0.1925279185	0.1840589094	0.1477201037	0.2057861611	0.1945666599	0.1919425151	0.6407886406	4.549857645	1.021608368
9691188	3393860	C22M16.9691188.npy	C22	M16	0	11.34504614	0.5164226575	0.1176066015	99.00347747	17.44681767	116.553722	3615.199199	1109.201357	857.5615704
9691188	3393860	C22M16.9691188.npy	C22	M16	1	10.95602288	0.50269743	0.10867251	95.52704486	17.09479359	115.4425817	3360.060329	1068.330804	822.4226718
9691188	3393860	C22M16.9691188.npy	C22	M16	2	11.71299469	0.5024671872	0.117829742	100.7223478	18.20281212	124.8832827	3565.394133	1142.749086	882.7338854
9691188	3393860	C22M16.9691188.npy	C22	M16	3	12.17341812	0.5063887609	0.1182464602	101.6013418	18.44172894	124.0198926	3641.19945	1187.206889	910.0211971
9691188	3393860	C22M16.9691188.npy	C22	M16	4	11.47707458	0.5085025346	0.1265311321	98.8070368	17.52662226	122.6892527	3485.123276	1118.964242	856.748395
9691188	3393860	C22M16.9691188.npy	C22	M16	5	11.59146826	0.5029082471	0.1176759447	98.77562041	17.96500557	123.8859266	3592.256419	1131.822961	879.9432152
9691188	3393860	C22M16.9691188.npy	C22	M16	6	11.86467241	0.5109820425	0.1188821028	101.6186525	18.31680493	123.3972328	3634.86851	1159.150022	890.3680844
9691188	3393860	C22M16.9691188.npy	C22	M16	7	11.504932	0.5232848052	0.1154844489	101.1132701	17.58811076	121.536805	3584.85316	1125.306574	873.6592112
9691188	3393860	C22M16.9691188.npy	C22	M16	8	11.56408233	0.5044861287	0.125528799	100.9790152	17.59549244	116.7643263	3440.89947	1127.455163	864.0463824
9691188	3393860	C22M16.9691188.npy	C22	M16	9	11.12028026	0.5122054501	0.1129092853	99.7405501	16.82521716	120.1636307	3440.046043	1084.116002	846.3554453
9691190	3393860	C22M17.9691190.npy	C22	M17	0	0.3032555337	0.2976890258	0.1949850836	0.9401449787	0.3445651375	0.9661527288	15.50724415	10.93334921	7.846167628
9691190	3393860	C22M17.9691190.npy	C22	M17	1	0.3010977384	0.2955450439	0.2040236203	0.9449198483	0.3434853707	0.9479383479	15.39615721	10.88974271	7.628046316
9691190	3393860	C22M17.9691190.npy	C22	M17	2	0.3108064325	0.3026010271	0.2053928324	0.9772497517	0.3528728035	1.015338408	16.25433319	11.20666168	8.237690049
9691190	3393860	C22M17.9691190.npy	C22	M17	3	0.3077408959	0.3006856569	0.2070056883	0.9482112669	0.347863712	0.9293963934	15.71901901	10.98874768	7.980396202
9691190	3393860	C22M17.9691190.npy	C22	M17	4	0.3103469258	0.3012071994	0.2078252134	0.9757640199	0.3518179499	1.000958578	16.49422173	11.14090994	8.096351243
9691190	3393860	C22M17.9691190.npy	C22	M17	5	0.3051609203	0.3001663648	0.2066770614	0.9647377315	0.3498875583	1.022139037	15.95674052	11.11285586	7.933732025
9691190	3393860	C22M17.9691190.npy	C22	M17	6	0.3057101505	0.3004683848	0.2063379015	0.9538635147	0.3486983206	0.9764446753	15.8305335	11.10163913	7.966672146
9691190	3393860	C22M17.9691190.npy	C22	M17	7	0.3039972612	0.2944680069	0.1971874261	0.9575103918	0.3434171925	0.9605163625	15.70641492	10.90726285	7.760730653
9691190	3393860	C22M17.9691190.npy	C22	M17	8	0.3052570959	0.30495	0.2039354904	0.9787596637	0.3450058284	0.9792359477	16.39585262	11.34069499	8.171755387
9691190	3393860	C22M17.9691190.npy	C22	M17	9	0.2992316398	0.2965251112	0.2003558013	0.9474890512	0.3374733083	0.9585725845	15.36496785	10.73561502	7.611247117
9691192	3393860	C28M17.9691192.npy	C28	M17	0	0.2794591963	0.2176288189	0.1566712464	0.6701757092	0.303650347	0.6758109026	11.31728987	8.690367185	6.511658653
9691192	3393860	C28M17.9691192.npy	C28	M17	1	0.2734104965	0.2175832725	0.1674850103	0.649311544	0.2979315011	0.6707366012	10.54181453	8.470532181	6.218886725
9691192	3393860	C28M17.9691192.npy	C28	M17	2	0.2859170791	0.2233526453	0.1697999784	0.6807847425	0.3114190709	0.6899522072	11.34594364	8.808718802	6.748072492
9691192	3393860	C28M17.9691192.npy	C28	M17	3	0.2870787778	0.2247168919	0.1717715758	0.6779791398	0.3108191186	0.6696559874	11.80945443	8.931530697	6.808471867
9691192	3393860	C28M17.9691192.npy	C28	M17	4	0.2694167506	0.2235381883	0.1638253123	0.6453742278	0.294879644	0.6332823112	10.52595248	8.595963096	6.320675802
9691192	3393860	C28M17.9691192.npy	C28	M17	5	0.2776761167	0.2242183718	0.1701860651	0.6617191023	0.3049078148	0.6828331682	11.28137368	8.915374206	6.565217989
9691192	3393860	C28M17.9691192.npy	C28	M17	6	0.274099195	0.2236101946	0.1673260025	0.6471125755	0.2985680575	0.6121575897	10.63491593	8.612834012	6.397357446
9691192	3393860	C28M17.9691192.npy	C28	M17	7	0.2779750833	0.213188713	0.1595419425	0.6563153321	0.3024281089	0.6633636208	10.83892237	8.696187883	6.382851131
9691192	3393860	C28M17.9691192.npy	C28	M17	8	0.2844495785	0.221717625	0.1637630106	0.6875578932	0.306291107	0.6673971851	11.52649466	8.877196013	6.739344402
9691192	3393860	C28M17.9691192.npy	C28	M17	9	0.2711240125	0.2108401495	0.1616062467	0.637194289	0.2932573983	0.6296884393	10.09207027	8.515319403	6.075472758
9691194	3393860	C28M18.9691194.npy	C28	M18	0	0.3719877907	0.4583006799	0.2645105676	0.737531945	0.633123013	0.4613200948	12.72870904	11.21512605	8.450392865
9691194	3393860	C28M18.9691194.npy	C28	M18	1	0.3643161969	0.45600593	0.2712298163	0.7128851161	0.6207113171	0.4301069796	12.19646454	11.01711595	8.055883818
9691194	3393860	C28M18.9691194.npy	C28	M18	2	0.3936994909	0.4673440032	0.2812442132	0.7591430671	0.6745208985	0.46625368	13.41180871	11.33194411	8.699455332
9691194	3393860	C28M18.9691194.npy	C28	M18	3	0.4028838639	0.4657153833	0.2881179846	0.76134623	0.6752023652	0.4765226194	13.43730555	11.32168228	8.853759957
9691194	3393860	C28M18.9691194.npy	C28	M18	4	0.3702167689	0.4601640963	0.273930136	0.7341903232	0.6341230004	0.4269556427	12.4736871	10.97491108	8.379854109
9691194	3393860	C28M18.9691194.npy	C28	M18	5	0.3872496437	0.4658923234	0.2810927819	0.7342758519	0.6599899431	0.48108778	12.98436822	11.23984698	8.664109364
9691194	3393860	C28M18.9691194.npy	C28	M18	6	0.3859857097	0.4669267149	0.2809854536	0.7648970376	0.6630046312	0.4728094461	12.94723281	11.14612364	8.616310002
9691194	3393860	C28M18.9691194.npy	C28	M18	7	0.3772026084	0.4618921841	0.2736357699	0.6951332728	0.6346092589	0.4443086884	12.72488345	11.10247579	8.498663845
9691194	3393860	C28M18.9691194.npy	C28	M18	8	0.3962759309	0.4629216598	0.2843483677	0.7413524591	0.6666415795	0.4624307354	13.06886259	11.28667877	8.71785279
9691194	3393860	C28M18.9691194.npy	C28	M18	9	0.3708248538	0.4581132626	0.2721392141	0.7053061413	0.6304475934	0.4627123346	12.65478373	11.15228422	8.312335023
9691196	3393860	C28M22.9691196.npy	C28	M22	0	17.30430862	0.8265060192	0.1017713728	204.5008928	30.43996556	104.4804028	4152.064482	1708.821379	1649.960315
9691196	3393860	C28M22.9691196.npy	C28	M22	1	17.15687684	0.826289593	0.1104364629	202.7843805	30.53188739	103.5865615	4144.347998	1695.596067	1637.586435
9691196	3393860	C28M22.9691196.npy	C28	M22	2	18.47242043	0.8251067449	0.1140454367	210.4886336	32.62753574	108.6122729	4304.044998	1824.519308	1751.875605
9691196	3393860	C28M22.9691196.npy	C28	M22	3	18.76290907	0.8271816513	0.1180840482	208.1028957	32.5530513	103.3820161	4224.724164	1852.241293	1778.369544
9691196	3393860	C28M22.9691196.npy	C28	M22	4	17.68924122	0.8274764086	0.1100325017	202.9724683	31.11582139	105.4442599	4139.918572	1746.933265	1684.973965
9691196	3393860	C28M22.9691196.npy	C28	M22	5	17.8708093	0.8276517771	0.1149209174	205.5810456	31.68358617	107.3814832	4191.233909	1765.065495	1699.801704
9691196	3393860	C28M22.9691196.npy	C28	M22	6	18.3839149	0.8272141428	0.1147668319	212.4092443	32.39737697	105.2282697	4263.977498	1815.27509	1743.798085
9691196	3393860	C28M22.9691196.npy	C28	M22	7	17.98531262	0.8272852659	0.1073348347	210.0588478	31.54649073	104.6442302	4215.401325	1776.597367	1708.498089
9691196	3393860	C28M22.9691196.npy	C28	M22	8	17.97082983	0.827435165	0.1160530387	207.1603251	31.10429425	102.6160305	4149.241999	1774.368522	1702.207517
9691196	3393860	C28M22.9691196.npy	C28	M22	9	17.28076676	0.8273255267	0.1085590758	207.1323959	30.20223384	102.8988036	4134.989763	1706.92164	1650.781925
9691198	3393860	C28M29.9691198.npy	C28	M29	0	0.2008096651	0.2229772385	0.1210186511	0.2003731454	0.2091507201	0.1864319014	1.17077531	4.903354747	1.334562244
9691198	3393860	C28M29.9691198.npy	C28	M29	1	0.1941197738	0.2159537557	0.1232107315	0.1915111618	0.2008283791	0.1814525421	1.053847756	4.883182837	1.180122433
9691198	3393860	C28M29.9691198.npy	C28	M29	2	0.2026214734	0.2295944772	0.1310709567	0.2032745374	0.2122180138	0.1869340046	1.23593429	4.92010032	1.354197322
9691198	3393860	C28M29.9691198.npy	C28	M29	3	0.2024214828	0.2318463673	0.1363026548	0.2021212102	0.2105164	0.1862340051	1.247304141	4.925901761	1.352452122
9691198	3393860	C28M29.9691198.npy	C28	M29	4	0.1930153351	0.2252220083	0.1219684714	0.1952030379	0.2024977144	0.1785855536	1.163122057	4.904902528	1.2985166
9691198	3393860	C28M29.9691198.npy	C28	M29	5	0.1980474112	0.2283891098	0.1289631783	0.2002982211	0.2088525344	0.1843915887	1.225946878	4.929506199	1.347165314
9691198	3393860	C28M29.9691198.npy	C28	M29	6	0.196721339	0.2276012013	0.1271546804	0.199589264	0.2073084246	0.1841149382	1.133158337	4.88073715	1.302885023
9691198	3393860	C28M29.9691198.npy	C28	M29	7	0.2016132229	0.2236773858	0.1285976418	0.1979850475	0.2081228989	0.1838225026	1.179468305	4.903350071	1.326665613
9691198	3393860	C28M29.9691198.npy	C28	M29	8	0.2026987927	0.2292534261	0.1274085231	0.2040476109	0.211141248	0.1866480708	1.234733637	4.915085348	1.362126849
9691198	3393860	C28M29.9691198.npy	C28	M29	9	0.1990268431	0.2250996892	0.1296490569	0.2001277987	0.2074812555	0.1813362708	1.190435863	4.900090991	1.316612782
9691200	3393860	C31M01.9691200.npy	C31	M01	0	22.75123793	0.4999119721	0.5259312363	112.2474653	26.64335279	215.8915135	8934.432142	2082.107835	979.9003234
9691200	3393860	C31M01.9691200.npy	C31	M01	1	26.08674518	0.4410058835	0.5303702181	189.5990631	35.84584618	228.5604434	10062.52448	2220.905693	1270.683634
9691200	3393860	C31M01.9691200.npy	C31	M01	2	26.70129248	0.4415871116	0.5297578452	189.2825068	36.24572918	221.9634388	10249.84063	2270.802756	1293.518465
9691200	3393860	C31M01.9691200.npy	C31	M01	3	27.14416969	0.4504067309	0.5331458319	186.2247048	36.30494592	229.5239352	9971.826148	2310.652647	1311.16457
9691200	3393860	C31M01.9691200.npy	C31	M01	4	25.96927759	0.4472033624	0.5304787956	187.7168154	35.55067962	226.0276738	10003.46304	2210.840343	1258.809834
9691200	3393860	C31M01.9691200.npy	C31	M01	5	26.36292054	0.4468250415	0.5335223208	189.2944354	35.83896507	224.1104488	10065.75561	2238.961081	1286.901223
9691200	3393860	C31M01.9691200.npy	C31	M01	6	25.71610158	0.4489590848	0.5324884285	185.7526107	35.37598991	207.5076679	9664.642304	2182.59254	1254.524935
9691200	3393860	C31M01.9691200.npy	C31	M01	7	26.866781	0.4446034902	0.5242349167	192.8124775	36.27572022	222.1322932	10789.14469	2288.776737	1301.176514
9691200	3393860	C31M01.9691200.npy	C31	M01	8	26.14174738	0.4481072467	0.5356378552	188.1578177	35.09902365	208.7372741	9373.144529	2214.269717	1257.908541
9691200	3393860	C31M01.9691200.npy	C31	M01	9	26.59943088	0.4506750236	0.5286646119	179.2131596	36.65048458	231.1471544	10203.02916	2302.760979	1267.923904
9691201	3393860	C31M02.9691201.npy	C31	M02	0	268.1916126	0.5159171495	0.39093022	2859.030928	335.2988694	2228.676052	367353.213	26369.62961	20887.89039
9691201	3393860	C31M02.9691201.npy	C31	M02	1	281.997219	0.2502167802	0.4050969863	3782.821991	395.6187236	2270.708327	363023.551	25846.99945	22284.53472
9691201	3393860	C31M02.9691201.npy	C31	M02	2	294.5531232	0.2647133575	0.404214413	3861.958211	406.0897624	2283.030407	372034.9545	27056.47233	23265.84469
9691201	3393860	C31M02.9691201.npy	C31	M02	3	303.443775	0.2708904561	0.4102869092	3834.608753	411.5203698	2303.166281	367535.1788	27906.89493	24051.46796
9691201	3393860	C31M02.9691201.npy	C31	M02	4	289.4774081	0.266402496	0.398188529	3821.386606	402.2203638	2255.875335	357330.6843	26561.07416	22988.21319
9691201	3393860	C31M02.9691201.npy	C31	M02	5	293.2476313	0.265764958	0.4057161812	3894.082301	404.6088022	2300.748234	372621.7897	26945.11575	23342.93736
9691201	3393860	C31M02.9691201.npy	C31	M02	6	291.1402994	0.2689326665	0.4095692708	3814.1597	406.185877	2231.858957	362023.146	26733.52068	23295.65482
9691201	3393860	C31M02.9691201.npy	C31	M02	7	291.9341136	0.2672619913	0.4148063585	3885.369149	401.5868349	2246.446755	371149.3116	26812.68235	23253.24253
9691201	3393860	C31M02.9691201.npy	C31	M02	8	294.8359049	0.2666235845	0.4156103002	3868.060375	402.6512298	2191.458772	370452.1702	27097.17944	23253.36966
9691201	3393860	C31M02.9691201.npy	C31	M02	9	285.4350068	0.2634629154	0.4025017799	3898.815999	394.7263482	2284.267924	369969.9891	26320.58369	22757.30041
9691204	3393860	C31M16.9691204.npy	C31	M16	0	10.54626768	0.5841598058	0.1323160549	87.60399591	16.43961889	86.62415873	3556.523533	1029.627958	951.7994388
9691204	3393860	C31M16.9691204.npy	C31	M16	1	10.66861171	0.5686231535	0.1408629442	87.65465441	16.36563211	86.12793179	3676.230383	1042.021618	961.1498409
9691204	3393860	C31M16.9691204.npy	C31	M16	2	10.94710923	0.5706120564	0.1434971306	89.43790857	16.74489541	88.48060933	3604.090643	1068.56359	979.9026358
9691204	3393860	C31M16.9691204.npy	C31	M16	3	11.5485102	0.575100054	0.1446349006	91.27137928	17.19566378	90.40439147	3732.022968	1127.837036	1029.966015
9691204	3393860	C31M16.9691204.npy	C31	M16	4	11.04013126	0.5713363413	0.1428169653	89.87972752	16.93644593	92.51905243	3738.050104	1077.588096	992.7858567
9691204	3393860	C31M16.9691204.npy	C31	M16	5	10.91656498	0.5685915131	0.1426088321	90.07908857	16.68714504	91.33392559	3740.554411	1065.64489	978.3513487
9691204	3393860	C31M16.9691204.npy	C31	M16	6	11.28679472	0.585225709	0.1405699962	92.33931776	17.25230126	93.55182006	3787.532242	1103.021551	1014.578767
9691204	3393860	C31M16.9691204.npy	C31	M16	7	10.88288585	0.5820788524	0.1392524494	91.43849177	16.51339367	89.01018776	3660.100201	1061.847337	983.356984
9691204	3393860	C31M16.9691204.npy	C31	M16	8	11.13853074	0.5757147373	0.1494870542	90.74487447	16.76864672	85.18197964	3642.870713	1086.23236	996.1846162
9691204	3393860	C31M16.9691204.npy	C31	M16	9	10.71196995	0.5742069781	0.1373576464	89.74720058	16.15426767	91.60946221	3708.783458	1045.86453	965.2016595
9691206	3393860	C31M29.9691206.npy	C31	M29	0	0.1996978258	0.2263793858	0.1626452967	0.2085648228	0.2010339008	0.1849798778	0.9854567674	4.714809069	1.242116384
9691206	3393860	C31M29.9691206.npy	C31	M29	1	0.1905036259	0.2250895385	0.1620656725	0.1969405312	0.1906551298	0.1766613288	0.9183940239	4.717516017	1.099804611
9691206	3393860	C31M29.9691206.npy	C31	M29	2	0.1950098186	0.2323047324	0.1679768989	0.2065725698	0.1970660897	0.1802638555	1.015945337	4.741042969	1.258766488
9691206	3393860	C31M29.9691206.npy	C31	M29	3	0.1973738312	0.2340155409	0.1685397338	0.2072940968	0.1985874817	0.1812052736	1.028453013	4.738238718	1.255475429
9691206	3393860	C31M29.9691206.npy	C31	M29	4	0.1907722097	0.2296550904	0.1625996042	0.2006810942	0.1930746662	0.178605373	0.9451990793	4.712356767	1.211854812
9691206	3393860	C31M29.9691206.npy	C31	M29	5	0.195131188	0.2337499972	0.1682098959	0.2071558076	0.1988188569	0.1805116556	1.026835413	4.739164331	1.251336047
9691206	3393860	C31M29.9691206.npy	C31	M29	6	0.1929257771	0.2298510233	0.1637848444	0.2039670306	0.1964333526	0.1759284629	0.9781409471	4.716649521	1.223129394
9691206	3393860	C31M29.9691206.npy	C31	M29	7	0.1974564916	0.2264944456	0.1634507439	0.2057589481	0.1978171006	0.1800526048	0.9644024461	4.707776518	1.232615147
9691206	3393860	C31M29.9691206.npy	C31	M29	8	0.1973236466	0.2322755268	0.1639377999	0.2092883039	0.1999318747	0.1812800748	0.9857055402	4.707033765	1.256136053
9691206	3393860	C31M29.9691206.npy	C31	M29	9	0.1932948991	0.229272967	0.1666737957	0.2039115721	0.1948018309	0.175639708	0.9774507383	4.712129471	1.225907528
9691208	3393860	C38M01.9691208.npy	C38	M01	0	18.93322201	0.5967533191	0.5665699593	98.35291251	23.60126934	332.9328808	8019.499652	1745.91883	1052.868778
9691208	3393860	C38M01.9691208.npy	C38	M01	1	21.05845462	0.5256606661	0.5711236663	167.7646109	31.20385629	341.0693451	7916.554532	1759.85747	1268.57593
9691208	3393860	C38M01.9691208.npy	C38	M01	2	20.76817953	0.5287713765	0.5713480606	163.4067922	30.55950531	314.5196417	7533.353635	1723.050536	1247.804763
9691208	3393860	C38M01.9691208.npy	C38	M01	3	21.85169553	0.5376010295	0.5741333525	164.7763146	31.44037323	336.0190023	7835.257675	1828.110064	1303.951155
9691208	3393860	C38M01.9691208.npy	C38	M01	4	20.22835051	0.5365856796	0.5701242184	162.3046799	29.72664473	330.2055738	7401.105107	1681.639997	1219.927764
9691208	3393860	C38M01.9691208.npy	C38	M01	5	21.2251951	0.5347891096	0.5729431386	166.7372731	31.18559694	331.6413908	7883.971879	1768.798427	1280.746022
9691208	3393860	C38M01.9691208.npy	C38	M01	6	21.20806537	0.536367996	0.5720302952	166.4106686	31.3073812	316.5632231	7946.658065	1773.620247	1275.163965
9691208	3393860	C38M01.9691208.npy	C38	M01	7	18.51529996	0.5461178377	0.566613526	159.6311904	27.47930129	298.2931116	5617.831288	1503.337881	1122.352834
9691208	3393860	C38M01.9691208.npy	C38	M01	8	21.80291562	0.5328724038	0.5736919364	169.5181089	31.39778379	326.7747494	7969.402742	1824.076081	1297.192859
9691208	3393860	C38M01.9691208.npy	C38	M01	9	20.63602567	0.5384614922	0.5674004918	153.0336222	30.80811133	334.4032029	7743.762335	1752.757233	1228.03583
9691210	3393860	C38M02.9691210.npy	C38	M02	0	148.9435053	0.5984312573	0.3936202046	1568.575792	185.2443075	2105.478738	62539.95446	14530.42288	12576.5295
9691210	3393860	C38M02.9691210.npy	C38	M02	1	202.9810282	0.4039019816	0.3906735882	4364.716151	364.6516838	2169.499989	64375.87739	14718.58812	17999.54232
9691210	3393860	C38M02.9691210.npy	C38	M02	2	203.9250281	0.4263377124	0.4124639492	4260.258014	361.2285504	2099.276218	62300.86976	14792.60532	17999.17535
9691210	3393860	C38M02.9691210.npy	C38	M02	3	211.3814877	0.4237683514	0.4078485353	4222.864864	364.6407062	2122.294799	65146.67701	15531.65174	18618.33145
9691210	3393860	C38M02.9691210.npy	C38	M02	4	202.4214295	0.4265885888	0.3942470752	4282.897325	359.033895	2057.593806	60974.20161	14684.99685	17922.40082
9691210	3393860	C38M02.9691210.npy	C38	M02	5	205.1331975	0.4203494456	0.3981167417	4291.749399	363.4204555	2073.25251	63526.98835	14930.8279	18151.1107
9691210	3393860	C38M02.9691210.npy	C38	M02	6	205.0019112	0.4239145192	0.407608562	4208.624587	366.9849277	2014.31074	65593.86706	14905.63578	18126.25842
9691210	3393860	C38M02.9691210.npy	C38	M02	7	201.0942363	0.4288941483	0.4034563491	4303.549768	355.5693739	2075.752695	60388.98417	14547.69054	17961.97963
9691210	3393860	C38M02.9691210.npy	C38	M02	8	209.4186205	0.4195531675	0.4113138008	4350.044061	362.8741791	2055.232438	63965.53076	15353.99861	18416.98636
9691210	3393860	C38M02.9691210.npy	C38	M02	9	201.2959061	0.4191359035	0.3980312501	4383.995869	358.3268017	2101.535696	66828.28659	14629.1328	17864.42344
9691211	3393860	C38M17.9691211.npy	C38	M17	0	0.4061129095	0.366815337	0.1260379868	1.366949233	0.4520436451	1.341890868	29.75858939	14.36619449	15.24676428
9691211	3393860	C38M17.9691211.npy	C38	M17	1	0.3995890979	0.3664977258	0.135232967	1.331968965	0.4481889908	1.331865106	29.49738465	14.44052232	15.01143963
9691211	3393860	C38M17.9691211.npy	C38	M17	2	0.3943626368	0.3701921353	0.1333141481	1.29021421	0.4335559439	1.312443839	28.24455549	14.27430723	14.90609811
9691211	3393860	C38M17.9691211.npy	C38	M17	3	0.4023448458	0.3644531916	0.1363038297	1.278345888	0.4453020723	1.27439004	29.21704044	14.37136077	15.0390409
9691211	3393860	C38M17.9691211.npy	C38	M17	4	0.3883604442	0.3667282363	0.1338023314	1.282334578	0.4313114428	1.296839597	28.06999205	14.06930844	14.51399128
9691211	3393860	C38M17.9691211.npy	C38	M17	5	0.3936563414	0.3631804273	0.1371289158	1.308779945	0.4442985229	1.350712482	28.56485762	14.37690731	14.78323401
9691211	3393860	C38M17.9691211.npy	C38	M17	6	0.3961293039	0.3680994648	0.1355069193	1.309764873	0.4455962287	1.313108757	29.13487554	14.56032058	15.02348003
9691211	3393860	C38M17.9691211.npy	C38	M17	7	0.3700489137	0.3583013711	0.120292077	1.228866718	0.4172860867	1.200888542	23.47979267	13.02518205	13.16392173
9691211	3393860	C38M17.9691211.npy	C38	M17	8	0.4115984896	0.3682805403	0.1300473609	1.34244904	0.4501095312	1.312801956	30.0881178	14.34227401	15.46961645
9691211	3393860	C38M17.9691211.npy	C38	M17	9	0.3900568793	0.3649143652	0.1265824438	1.301216786	0.4327202801	1.292385948	28.41291022	14.13229834	14.58405014
9691213	3393860	C38M18.9691213.npy	C38	M18	0	0.5250702195	0.5045655349	0.2735922898	1.033345574	0.919628304	0.5567004165	21.92067689	33.56799804	10.15535637
9691213	3393860	C38M18.9691213.npy	C38	M18	1	0.5210893758	0.5064161376	0.2799545869	1.038944638	0.9220779009	0.5597554072	22.34796472	33.52825813	10.20034856
9691213	3393860	C38M18.9691213.npy	C38	M18	2	0.5195609019	0.5061084069	0.2836158338	1.006816311	0.9110026488	0.5448114519	21.28839717	32.89404782	10.04868848
9691213	3393860	C38M18.9691213.npy	C38	M18	3	0.5468380932	0.5086502795	0.2915213542	1.033069074	0.9462731838	0.565804177	22.19168156	34.96382578	10.36740224
9691213	3393860	C38M18.9691213.npy	C38	M18	4	0.5074354044	0.5046672366	0.2827940404	1.001535753	0.8954993111	0.53547589	20.79027969	32.03326869	9.810328695
9691213	3393860	C38M18.9691213.npy	C38	M18	5	0.5345608047	0.5076355867	0.2879790055	1.027989249	0.9376083442	0.5605556309	21.86710369	34.09763344	10.22819315
9691213	3393860	C38M18.9691213.npy	C38	M18	6	0.53746463	0.5083157806	0.2883598025	1.068389761	0.9482195649	0.5769901193	22.10493223	34.29054284	10.31849998
9691213	3393860	C38M18.9691213.npy	C38	M18	7	0.4941287206	0.5029587454	0.274323392	0.9162192199	0.8518148048	0.4841275097	19.43894228	30.55330055	9.458029274
9691213	3393860	C38M18.9691213.npy	C38	M18	8	0.546751317	0.5055324485	0.2856507943	1.008613681	0.9465219364	0.5669460998	21.85395697	34.82900399	10.20977001
9691213	3393860	C38M18.9691213.npy	C38	M18	9	0.5104803139	0.50368246	0.2767027001	1.010801434	0.8974346516	0.540211346	21.47817196	32.61655008	10.10407572
9691216	3393860	C38M20.9691216.npy	C38	M20	0	4.459254814	0.4466278193	0.1581600574	7.731104099	5.742889448	54.90385557	166.2405703	113.4368728	400.0568176
9691216	3393860	C38M20.9691216.npy	C38	M20	1	5.700992428	0.435371103	0.1633893573	10.43137218	7.493330915	72.31272704	222.6874316	145.9290098	523.0310293
9691216	3393860	C38M20.9691216.npy	C38	M20	2	5.761329312	0.431198602	0.174896166	9.846808423	7.455395117	68.08517816	217.8777417	148.7643723	529.6327045
9691216	3393860	C38M20.9691216.npy	C38	M20	3	5.980542954	0.4370363903	0.167828356	10.21891302	7.596839709	70.56018993	222.3645495	308.5638063	548.7247251
9691216	3393860	C38M20.9691216.npy	C38	M20	4	5.544296392	0.4304467592	0.1669443991	9.909472045	7.287127174	68.76044741	209.467054	142.1550378	508.0702849
9691216	3393860	C38M20.9691216.npy	C38	M20	5	5.869580663	0.4327541171	0.1716112828	10.13714557	7.590739159	72.22680859	227.4664836	152.5765034	540.7850423
9691216	3393860	C38M20.9691216.npy	C38	M20	6	5.550883866	0.4345665764	0.1717273884	9.373516209	7.149120728	66.92578917	213.8389267	142.2438953	508.0720143
9691216	3393860	C38M20.9691216.npy	C38	M20	7	5.505605174	0.4335213743	0.1614269196	9.778078574	6.992674212	67.58236365	210.3497529	139.5206056	505.144427
9691216	3393860	C38M20.9691216.npy	C38	M20	8	5.839798782	0.4344569106	0.1685257553	9.994283936	7.454348521	67.2981624	216.6391609	297.646301	533.7853749
9691216	3393860	C38M20.9691216.npy	C38	M20	9	5.239630471	0.4448828468	0.1655217566	9.227934765	6.742996955	59.50201315	201.7420803	137.8272132	477.3264501
9691217	3393860	C38M22.9691217.npy	C38	M22	0	18.84353436	0.8068494196	0.08635491701	199.5480454	32.34300637	92.14844385	6163.23728	1873.151361	1826.842125
9691217	3393860	C38M22.9691217.npy	C38	M22	1	18.73126134	0.8046385298	0.09358901316	195.5424448	32.66195507	92.9278927	6210.545727	1862.155102	1813.833455
9691217	3393860	C38M22.9691217.npy	C38	M22	2	19.62909803	0.8066585879	0.09685107625	199.0714784	33.83959798	94.83487513	6240.391955	1951.318374	1893.088666
9691217	3393860	C38M22.9691217.npy	C38	M22	3	20.02963033	0.8066157031	0.09752906379	195.7138125	33.95450829	93.04971545	6154.10876	1991.036757	1923.492794
9691217	3393860	C38M22.9691217.npy	C38	M22	4	19.60300641	0.8078707266	0.09360653684	196.5232154	33.87992918	97.13672308	6304.010293	1949.051236	1893.576784
9691217	3393860	C38M22.9691217.npy	C38	M22	5	19.19212158	0.8066696398	0.09629883814	194.4089308	33.27314818	95.583169	6176.99444	1907.902309	1850.565327
9691217	3393860	C38M22.9691217.npy	C38	M22	6	19.40121906	0.8071430031	0.09629237232	199.2693461	33.30956404	95.41900803	6104.185907	1928.626987	1868.921123
9691217	3393860	C38M22.9691217.npy	C38	M22	7	19.46325353	0.812353232	0.09088510377	204.3883748	33.18318947	96.06642095	6220.581965	1934.907771	1878.609325
9691217	3393860	C38M22.9691217.npy	C38	M22	8	19.66776533	0.807192978	0.09465106914	203.8620141	33.28462451	93.34691379	6261.281581	1955.251292	1893.967806
9691217	3393860	C38M22.9691217.npy	C38	M22	9	18.60058758	0.8083152717	0.09135392725	201.015758	31.99502079	95.63829357	6104.798134	1849.029369	1801.413493
9691220	3393860	C38M29.9691220.npy	C38	M29	0	0.2065651164	0.1847779096	0.1394005217	0.1963749638	0.2147890684	0.1792934057	0.8673314534	4.653472235	1.293108999
9691220	3393860	C38M29.9691220.npy	C38	M29	1	0.2008872396	0.1790461882	0.1445259261	0.1915695003	0.2083683872	0.1757878455	0.8554336137	4.705555478	1.158626337
9691220	3393860	C38M29.9691220.npy	C38	M29	2	0.2051787705	0.1893012228	0.1486133589	0.1977929548	0.2147173887	0.1782482893	0.8990937733	4.665751236	1.305921289
9691220	3393860	C38M29.9691220.npy	C38	M29	3	0.2043430738	0.191373011	0.1501445615	0.1963520469	0.2126764899	0.1761541228	0.9161020586	4.674488844	1.308195571
9691220	3393860	C38M29.9691220.npy	C38	M29	4	0.1988924672	0.1879709735	0.1449965657	0.1942311689	0.208453543	0.1757098081	0.8976944741	4.674217381	1.269765736
9691220	3393860	C38M29.9691220.npy	C38	M29	5	0.1982434534	0.1919600779	0.149181056	0.1937912416	0.2091124606	0.1735072549	0.9105943864	4.687094005	1.307309567
9691220	3393860	C38M29.9691220.npy	C38	M29	6	0.1968395533	0.1880172268	0.1455564544	0.1928590443	0.2068884573	0.1751297328	0.8907064415	4.70554099	1.284065295
9691220	3393860	C38M29.9691220.npy	C38	M29	7	0.2053507235	0.1816898107	0.1399381055	0.1961751776	0.2129189084	0.1782760769	0.8544641417	4.645990614	1.273902677
9691220	3393860	C38M29.9691220.npy	C38	M29	8	0.2045623155	0.1900990321	0.143626749	0.1975955596	0.2136846311	0.1765926714	0.9174133678	4.679128416	1.324158489
9691220	3393860	C38M29.9691220.npy	C38	M29	9	0.200722055	0.1836418153	0.1424093448	0.19636319	0.2096760956	0.1737091345	0.8421695891	4.674853554	1.281025111
9691222	3393860	C39M16.9691222.npy	C39	M16	0	12.45742855	0.3517866242	0.1515102725	56.2508839	16.86152756	78.3612623	4160.640305	1223.40177	633.8178739
9691222	3393860	C39M16.9691222.npy	C39	M16	1	12.70911923	0.3473468343	0.1639863883	57.66503863	17.5189595	86.78459444	4336.385113	1248.935042	645.8546938
9691222	3393860	C39M16.9691222.npy	C39	M16	2	12.63996252	0.3466552793	0.1647824949	57.42931986	17.27188513	80.55039593	4066.906763	1241.559694	619.6650991
9691222	3393860	C39M16.9691222.npy	C39	M16	3	12.97315742	0.3607395662	0.1634265846	56.95212637	17.51162718	84.96301402	4083.667693	1274.879103	648.7878345
9691222	3393860	C39M16.9691222.npy	C39	M16	4	12.60745304	0.3527392852	0.1661163736	56.70287419	17.18704689	84.39044308	4120.230468	1237.972472	630.8003282
9691222	3393860	C39M16.9691222.npy	C39	M16	5	12.40309273	0.3482470467	0.1666627862	54.79169438	17.00442183	85.1443493	4046.249638	1218.314543	620.0885867
9691222	3393860	C39M16.9691222.npy	C39	M16	6	12.79101519	0.3559158305	0.1715692918	58.32666345	17.42391328	80.9622625	4103.087887	1256.129833	642.6882166
9691222	3393860	C39M16.9691222.npy	C39	M16	7	12.79853076	0.3552061945	0.1593887478	58.35543156	17.26706805	84.1259904	4249.26614	1257.71557	650.2309081
9691222	3393860	C39M16.9691222.npy	C39	M16	8	12.56138554	0.3539215446	0.1702962946	57.01059118	16.79511337	80.66333915	3947.995122	1232.621214	631.8976156
9691222	3393860	C39M16.9691222.npy	C39	M16	9	12.67806737	0.3575788405	0.1646676886	57.69254529	17.14313319	86.70947468	4154.97727	1245.487	644.6737154
9691224	3393860	C39M17.9691224.npy	C39	M17	0	0.2431017276	0.12395063	0.1586674571	0.4558264069	0.2556642308	0.4583776663	5.175322887	6.130932942	4.169513174
9691224	3393860	C39M17.9691224.npy	C39	M17	1	0.2401859388	0.132326309	0.1710665425	0.4503686344	0.2543775025	0.4688914716	5.259390334	6.209170028	4.118146363
9691224	3393860	C39M17.9691224.npy	C39	M17	2	0.2498179928	0.1331859817	0.175393265	0.4671256696	0.263740576	0.4828479269	5.510409639	6.286111904	4.38349601
9691224	3393860	C39M17.9691224.npy	C39	M17	3	0.2493983401	0.1339274186	0.175628925	0.4621512636	0.261469374	0.4703519661	5.593642565	6.266137864	4.35861586
9691224	3393860	C39M17.9691224.npy	C39	M17	4	0.2441936556	0.1351146934	0.1755141423	0.4548630539	0.2573641411	0.4760808675	5.526987113	6.307244711	4.240832518
9691224	3393860	C39M17.9691224.npy	C39	M17	5	0.2473182703	0.1364675922	0.1786658057	0.4594766821	0.262516659	0.4747639467	5.450442358	6.286873478	4.184756773
9691224	3393860	C39M17.9691224.npy	C39	M17	6	0.2447110933	0.1351210789	0.174592034	0.4533651234	0.2589460042	0.4706005312	5.35175795	6.234640625	4.233539817
9691224	3393860	C39M17.9691224.npy	C39	M17	7	0.2387488369	0.1241925411	0.1610108829	0.4470137339	0.2500436243	0.4471243849	4.793625238	6.0496884	4.048499857
9691224	3393860	C39M17.9691224.npy	C39	M17	8	0.2486197271	0.1340297532	0.1721657145	0.4677596363	0.2604136012	0.4719231729	5.653612717	6.342651319	4.378032367
9691224	3393860	C39M17.9691224.npy	C39	M17	9	0.2415441198	0.1265517433	0.16540417	0.4494335353	0.2536579535	0.4613248058	5.00836612	6.193777097	4.111427532
9691225	3393860	C39M18.9691225.npy	C39	M18	0	0.2927723714	0.3643079437	0.160391817	0.4155975873	0.4713129556	0.24025344	6.361310187	7.644857044	7.306466317
9691225	3393860	C39M18.9691225.npy	C39	M18	1	0.2830518557	0.3616929296	0.1598179217	0.4022879348	0.4571273501	0.2360315942	5.899055695	7.38306871	7.100353244
9691225	3393860	C39M18.9691225.npy	C39	M18	2	0.3023943	0.3706052749	0.1713831126	0.4127489729	0.4923612679	0.2432128819	6.628352032	7.771645272	7.617870672
9691225	3393860	C39M18.9691225.npy	C39	M18	3	0.3062735567	0.3720791383	0.173494532	0.4239710099	0.4910543483	0.2435234072	6.532216892	7.666088619	7.799603252
9691225	3393860	C39M18.9691225.npy	C39	M18	4	0.2962256464	0.3683969991	0.1683114302	0.4191786183	0.4806409344	0.238299196	6.481003406	7.672226155	7.487477774
9691225	3393860	C39M18.9691225.npy	C39	M18	5	0.3024663452	0.37177382	0.1715481892	0.4221757161	0.4908630906	0.2455369049	6.563551345	7.720569951	7.640189062
9691225	3393860	C39M18.9691225.npy	C39	M18	6	0.3014180127	0.3717563332	0.1711909703	0.4278554832	0.4924516677	0.2472402025	6.512508393	7.665371528	7.600766855
9691225	3393860	C39M18.9691225.npy	C39	M18	7	0.2945605369	0.3640889092	0.1652301144	0.3953437495	0.4717941206	0.2289753946	6.351643176	7.579233092	7.474460749
9691225	3393860	C39M18.9691225.npy	C39	M18	8	0.3060188206	0.3708139238	0.1738389677	0.4124623743	0.4905378343	0.245986253	6.445264042	7.691320219	7.609281765
9691225	3393860	C39M18.9691225.npy	C39	M18	9	0.2928512483	0.3669968714	0.165859063	0.4032094991	0.4713383012	0.2390936377	6.365672405	7.620430456	7.244987261
9691228	3393860	C39M20.9691228.npy	C39	M20	0	0.6611074522	0.1917326822	0.1324295465	1.41094576	0.8239249121	3.041532703	37.45855738	22.03543521	20.45399574
9691228	3393860	C39M20.9691228.npy	C39	M20	1	0.6697164379	0.1975941568	0.1381572979	1.35228451	0.8485889292	3.23064948	38.4345476	22.40950058	21.12560736
9691228	3393860	C39M20.9691228.npy	C39	M20	2	0.7054567684	0.1916047748	0.1472226322	1.570019169	0.8837840316	3.413240919	39.22457838	23.00009816	22.66693515
9691228	3393860	C39M20.9691228.npy	C39	M20	3	0.7125910028	0.1951445451	0.143912917	1.557949941	0.8816782057	3.444174648	39.90057894	23.27377753	22.82649484
9691228	3393860	C39M20.9691228.npy	C39	M20	4	0.6938674807	0.1965460267	0.1450879932	1.555016087	0.8712070356	3.458993443	39.30800344	22.82876401	22.30483119
9691228	3393860	C39M20.9691228.npy	C39	M20	5	0.6942570125	0.1920156866	0.146377558	1.574447207	0.8717373146	3.478152853	40.475351	23.22665956	22.18291526
9691228	3393860	C39M20.9691228.npy	C39	M20	6	0.7051139361	0.1944510651	0.1483093692	1.580426098	0.8912403327	3.440712254	39.76773772	23.03863526	22.60568056
9691228	3393860	C39M20.9691228.npy	C39	M20	7	0.6766251185	0.1930860698	0.1426596213	1.482265911	0.8388967048	3.347445338	37.9280365	22.07260566	21.98167114
9691228	3393860	C39M20.9691228.npy	C39	M20	8	0.7076747838	0.1937768939	0.1427301999	1.580871269	0.8765945035	3.411164724	38.72094413	22.74324548	22.55087862
9691228	3393860	C39M20.9691228.npy	C39	M20	9	0.680258114	0.1970114735	0.142019142	1.559008599	0.8418621729	3.324630493	40.12657749	22.49790876	20.85773385
9691230	3393860	C39M22.9691230.npy	C39	M22	0	26.82427196	0.7660161429	0.1083687941	289.8370483	44.57161037	179.9682642	7369.656253	2653.596948	2465.275287
9691230	3393860	C39M22.9691230.npy	C39	M22	1	26.81581752	0.7662770412	0.113409769	290.6852612	45.08882513	183.5974809	7485.550302	2653.881893	2469.753069
9691230	3393860	C39M22.9691230.npy	C39	M22	2	27.3099165	0.7652111709	0.1195635273	287.1838159	45.387621	183.9619524	7221.98903	2700.997088	2491.863471
9691230	3393860	C39M22.9691230.npy	C39	M22	3	28.09627305	0.7673832368	0.1189999044	285.9841813	45.84100526	176.6850676	7247.069734	2777.399987	2555.232457
9691230	3393860	C39M22.9691230.npy	C39	M22	4	27.18869304	0.7667114561	0.1188305939	284.2285364	45.16533123	187.4433188	7294.0509	2690.076712	2484.233832
9691230	3393860	C39M22.9691230.npy	C39	M22	5	26.88288806	0.7662768255	0.1202421568	282.8664963	45.10030253	178.7268559	7204.706604	2658.880671	2462.492269
9691230	3393860	C39M22.9691230.npy	C39	M22	6	27.5625454	0.7667257968	0.1196486249	292.687809	45.89555754	180.283217	7300.350178	2725.758667	2517.476711
9691230	3393860	C39M22.9691230.npy	C39	M22	7	27.42116852	0.7681890125	0.1115897967	295.0421112	45.12099159	185.7073119	7390.473612	2712.154495	2517.052369
9691230	3393860	C39M22.9691230.npy	C39	M22	8	27.08029565	0.7688488859	0.1195573581	291.2811291	44.20446851	177.6994958	7145.604689	2677.747469	2471.628166
9691230	3393860	C39M22.9691230.npy	C39	M22	9	26.98658443	0.7653339025	0.1120552417	297.5752143	44.45538018	185.4892193	7447.352051	2670.623895	2483.507024
9691232	3393860	C39M29.9691232.npy	C39	M29	0	0.2046426032	0.1640248119	0.1618652786	0.1888444627	0.2166778055	0.1866320539	0.7868130077	4.673730044	1.158188147
9691232	3393860	C39M29.9691232.npy	C39	M29	1	0.1967539855	0.1612832316	0.1680212616	0.1817941421	0.2077011271	0.1813581825	0.6192888395	4.677411435	1.023264068
9691232	3393860	C39M29.9691232.npy	C39	M29	2	0.2023285132	0.1701891534	0.1749112656	0.1859776679	0.2153519923	0.1839819756	0.7952114449	4.680003201	1.166720114
9691232	3393860	C39M29.9691232.npy	C39	M29	3	0.1997922608	0.1708458077	0.1742123955	0.1849099948	0.2125659726	0.1816286623	0.7750254504	4.67302723	1.159410474
9691232	3393860	C39M29.9691232.npy	C39	M29	4	0.1983812363	0.1724592618	0.1759690034	0.1834410625	0.2114158752	0.1814835636	0.797507398	4.688242998	1.129655002
9691232	3393860	C39M29.9691232.npy	C39	M29	5	0.2011645946	0.1728226836	0.1776846025	0.1863140516	0.2153929712	0.184423311	0.7999271668	4.683137966	1.155536252
9691232	3393860	C39M29.9691232.npy	C39	M29	6	0.1998640443	0.1724693842	0.1758543469	0.1862704803	0.213901437	0.1838576217	0.7955209795	4.683587636	1.135150235
9691232	3393860	C39M29.9691232.npy	C39	M29	7	0.2006068329	0.1634817551	0.163671694	0.1826370415	0.2113830007	0.1812245999	0.775405154	4.673417555	1.15035277
9691232	3393860	C39M29.9691232.npy	C39	M29	8	0.2036508283	0.1714900059	0.1731359054	0.1879715337	0.2161303153	0.1857840383	0.7973182964	4.676874363	1.175093775
9691232	3393860	C39M29.9691232.npy	C39	M29	9	0.2034587975	0.1667497119	0.168318773	0.187858829	0.2163362989	0.1830767883	0.7877783262	4.678817818	1.127679952
9691234	3393860	C40M16.9691234.npy	C40	M16	0	11.7321592	0.4443202658	0.1507375613	47.07854877	15.24479112	122.7502656	4015.813904	1138.06718	819.9317043
9691234	3393860	C40M16.9691234.npy	C40	M16	1	11.78246256	0.444447105	0.1533904355	50.17552829	15.49110555	132.6748159	4104.242631	1143.086595	833.9271475
9691234	3393860	C40M16.9691234.npy	C40	M16	2	12.26428441	0.4408422718	0.155911114	49.75519604	15.98570028	126.9722062	4103.367273	1190.117697	858.5625615
9691234	3393860	C40M16.9691234.npy	C40	M16	3	12.27559228	0.4518136311	0.1523813987	49.48741072	15.84980494	128.029089	3996.723546	1191.517178	859.4699229
9691234	3393860	C40M16.9691234.npy	C40	M16	4	11.88831691	0.4471968144	0.1551887842	49.06739036	15.39622206	128.9858684	4138.027525	1152.879035	845.5078118
9691234	3393860	C40M16.9691234.npy	C40	M16	5	11.80417286	0.434428741	0.1550125039	49.24676795	15.70866844	127.5461355	4028.014624	1146.285867	835.0623936
9691234	3393860	C40M16.9691234.npy	C40	M16	6	11.9454166	0.4497970533	0.1562702518	50.10474707	15.63497419	128.4029519	4039.237069	1159.241195	843.231824
9691234	3393860	C40M16.9691234.npy	C40	M16	7	12.12005776	0.4440843917	0.1542117661	49.85002743	15.67279946	130.4279335	4095.74175	1175.51792	847.2591727
9691234	3393860	C40M16.9691234.npy	C40	M16	8	12.32859094	0.4439750782	0.1649773894	49.50867834	15.77937455	129.0628802	4015.235435	1194.73502	853.2816232
9691234	3393860	C40M16.9691234.npy	C40	M16	9	11.74420713	0.4604106223	0.155484058	50.312378	15.3132057	128.582361	4091.788734	1141.09176	837.5502808
9691235	3393860	C40M17.9691235.npy	C40	M17	0	0.2913399528	0.2506842988	0.1599372796	0.7826261423	0.3293665354	0.8250229498	14.33820657	9.801237568	7.342935016
9691235	3393860	C40M17.9691235.npy	C40	M17	1	0.2864804392	0.252048324	0.171249448	0.7708759891	0.3221219018	0.8320890199	13.16122959	9.650699347	7.086821205
9691235	3393860	C40M17.9691235.npy	C40	M17	2	0.3019797811	0.2574909431	0.1739793944	0.7990577675	0.3418533988	0.8707684097	14.6543583	9.838467029	7.651979247
9691235	3393860	C40M17.9691235.npy	C40	M17	3	0.2952864444	0.2583545487	0.1739435273	0.7832802108	0.333400355	0.8006534202	14.00217157	9.572842644	7.39572996
9691235	3393860	C40M17.9691235.npy	C40	M17	4	0.2887621161	0.2577714477	0.1724967349	0.7650100607	0.3265785694	0.8182337573	13.93922875	9.656418671	7.23316866
9691235	3393860	C40M17.9691235.npy	C40	M17	5	0.2904922641	0.2550285779	0.1746271239	0.7773636028	0.3313231804	0.819667891	14.20881039	9.792019539	7.32654995
9691235	3393860	C40M17.9691235.npy	C40	M17	6	0.2887626197	0.2551550861	0.1716676718	0.7576111133	0.3280276185	0.8053526428	14.14067694	9.755554249	7.300780145
9691235	3393860	C40M17.9691235.npy	C40	M17	7	0.2934382422	0.2457709877	0.1612174368	0.7859276753	0.3293624661	0.8068676291	14.25623523	9.749670629	7.255842518
9691235	3393860	C40M17.9691235.npy	C40	M17	8	0.2990805716	0.2563035037	0.1691846146	0.7873437767	0.332907057	0.8232390334	13.6428016	9.49127161	7.285237637
9691235	3393860	C40M17.9691235.npy	C40	M17	9	0.2813808958	0.2407931473	0.1652881063	0.7504504474	0.3151497171	0.7912129521	12.86025301	9.207928609	6.712845439
9691238	3393860	C40M18.9691238.npy	C40	M18	0	0.3419420563	0.5116577779	0.2781443685	0.7316064262	0.5696230883	0.4083191663	12.20685782	10.15551928	8.484086788
9691238	3393860	C40M18.9691238.npy	C40	M18	1	0.3379093744	0.5125166932	0.2848628313	0.7179851511	0.5661849462	0.4064261662	12.02143238	10.07586026	8.356426066
9691238	3393860	C40M18.9691238.npy	C40	M18	2	0.360265383	0.5198482037	0.2936302439	0.7413483012	0.6039260331	0.4238780035	12.80320699	10.4030104	8.911734398
9691238	3393860	C40M18.9691238.npy	C40	M18	3	0.3698976245	0.5209313689	0.2977950551	0.7548132454	0.6095400778	0.425282839	13.00487078	10.330756	9.005495471
9691238	3393860	C40M18.9691238.npy	C40	M18	4	0.3495429062	0.5163669446	0.2892834851	0.739652729	0.5865855323	0.4130099398	12.65040674	10.19670814	8.645367654
9691238	3393860	C40M18.9691238.npy	C40	M18	5	0.3553386635	0.5202778931	0.2929362221	0.7242456578	0.5951013483	0.4219453084	12.55951433	10.2632331	8.831001263
9691238	3393860	C40M18.9691238.npy	C40	M18	6	0.3568870703	0.5195128449	0.2929636078	0.7577151644	0.6011499015	0.4280600555	12.61369408	10.25961342	8.824103946
9691238	3393860	C40M18.9691238.npy	C40	M18	7	0.3530022795	0.5181493859	0.2859508764	0.7199787499	0.5837558725	0.4064360979	12.79954992	10.26310666	8.787419119
9691238	3393860	C40M18.9691238.npy	C40	M18	8	0.3620059208	0.5169084376	0.2940803351	0.7380542508	0.5953647995	0.4188420851	12.25030993	10.03400075	8.606587798
9691238	3393860	C40M18.9691238.npy	C40	M18	9	0.3346764458	0.5114918588	0.2841453881	0.6824860262	0.5575690013	0.4072112576	11.59723478	9.922365719	8.317018045
9691240	3393860	C40M20.9691240.npy	C40	M20	0	1.171704617	0.3880716724	0.2341396183	2.077210042	1.503179544	8.713011835	112.06001	90.4467894	39.72793175
9691240	3393860	C40M20.9691240.npy	C40	M20	1	1.198368103	0.3801145045	0.2433355945	2.222100375	1.558647298	9.519762936	113.2587201	92.26994303	41.70758496
9691240	3393860	C40M20.9691240.npy	C40	M20	2	1.251997508	0.3770550889	0.2454147175	2.232659359	1.60871962	9.520534979	118.6254642	97.31529233	43.29465556
9691240	3393860	C40M20.9691240.npy	C40	M20	3	1.287348911	0.3875274657	0.2461674857	2.269554251	1.625260077	9.714918863	121.0600828	100.0642179	43.4302171
9691240	3393860	C40M20.9691240.npy	C40	M20	4	1.208476802	0.3879707856	0.2412014036	2.183571345	1.541664683	9.4331294	116.5303922	93.53717601	42.52114579
9691240	3393860	C40M20.9691240.npy	C40	M20	5	1.227786984	0.3743504405	0.2380074228	2.273430927	1.584396365	9.830670701	118.4837048	95.48513317	42.9420377
9691240	3393860	C40M20.9691240.npy	C40	M20	6	1.23343987	0.3817922044	0.2428384908	2.21599704	1.590211654	9.518569931	116.0815347	95.16820945	42.77613494
9691240	3393860	C40M20.9691240.npy	C40	M20	7	1.210375479	0.3824165357	0.2374393302	2.189938097	1.536222326	9.456922734	115.3720875	93.02084156	42.22611463
9691240	3393860	C40M20.9691240.npy	C40	M20	8	1.272672012	0.3842864425	0.2436539353	2.237209979	1.612388238	9.481839861	117.6413019	98.2597797	43.17041422
9691240	3393860	C40M20.9691240.npy	C40	M20	9	1.126840327	0.4052706159	0.2378141668	2.04967031	1.441556129	8.661152189	106.5718763	87.28965367	39.11094593
9691242	3393860	C40M22.9691242.npy	C40	M22	0	19.76842176	0.7737089212	0.155126257	203.6466786	33.96440444	102.6524459	6566.168017	1960.186486	1926.06171
9691242	3393860	C40M22.9691242.npy	C40	M22	1	19.75587272	0.771504922	0.1622113364	200.1203266	34.46933416	102.9966319	6660.053345	832.7546924	1923.577618
9691242	3393860	C40M22.9691242.npy	C40	M22	2	20.26697646	0.7707502089	0.1684778496	201.1498728	34.78173133	105.2527975	6487.896736	2008.997865	1964.497503
9691242	3393860	C40M22.9691242.npy	C40	M22	3	20.90992913	0.7730103962	0.1698620529	199.6313568	35.32026764	102.4536143	6514.619357	2072.479077	2022.80016
9691242	3393860	C40M22.9691242.npy	C40	M22	4	20.50343238	0.7755166026	0.1648023972	200.4334392	35.29879121	107.9317079	6679.585819	2034.027288	1992.67114
9691242	3393860	C40M22.9691242.npy	C40	M22	5	20.15093082	0.7727805683	0.1665496187	199.5924721	34.82290812	106.1569416	6602.009195	1998.192485	1957.872138
9691242	3393860	C40M22.9691242.npy	C40	M22	6	20.55434842	0.7729660872	0.1656181657	204.3908459	35.29359298	105.5408926	6595.079496	2038.038518	1996.160933
9691242	3393860	C40M22.9691242.npy	C40	M22	7	19.96068261	0.7732014318	0.1603525712	205.4903473	34.02875431	105.3987904	6438.945381	1979.13816	1940.559116
9691242	3393860	C40M22.9691242.npy	C40	M22	8	20.18766866	0.7761536777	0.1663997026	208.7324001	33.94512756	102.3226386	6519.097325	2001.481224	1956.24435
9691242	3393860	C40M22.9691242.npy	C40	M22	9	19.51272724	0.776092318	0.160328013	205.5781403	33.53629674	105.7930731	6509.806631	834.4383475	1902.422292
9691244	3393860	C40M29.9691244.npy	C40	M29	0	0.1976395105	0.2096104735	0.191233998	0.2193664463	0.2047787208	0.2136562772	0.8126571106	4.556645194	1.120638317
9691244	3393860	C40M29.9691244.npy	C40	M29	1	0.1917410933	0.2070815465	0.1966763742	0.2106599257	0.1982823025	0.2110767195	0.8124666634	4.612791535	0.9901655744
9691244	3393860	C40M29.9691244.npy	C40	M29	2	0.197506767	0.2156066197	0.2033005651	0.2195891165	0.2057662762	0.2164605748	0.6911381375	4.545963902	1.132639202
9691244	3393860	C40M29.9691244.npy	C40	M29	3	0.1978616024	0.2163264476	0.2035481878	0.2197458743	0.2058392963	0.2153463722	0.8432457922	4.573384909	1.120871818
9691244	3393860	C40M29.9691244.npy	C40	M29	4	0.1912484392	0.2139251075	0.1990302263	0.2152146684	0.1995695311	0.2118139809	0.8223985938	4.567890017	1.091395433
9691244	3393860	C40M29.9691244.npy	C40	M29	5	0.1936312899	0.2153524552	0.2013340751	0.2186028077	0.2034936546	0.214255105	0.8410051302	4.575166264	1.126333965
9691244	3393860	C40M29.9691244.npy	C40	M29	6	0.1935951451	0.2112968304	0.1976035784	0.2186245077	0.2028488678	0.2133491664	0.8255340681	4.576365782	1.105101311
9691244	3393860	C40M29.9691244.npy	C40	M29	7	0.1976116962	0.2098148276	0.1961018477	0.216777436	0.2032630861	0.2131538753	0.8266456641	4.569008657	1.113299158
9691244	3393860	C40M29.9691244.npy	C40	M29	8	0.2002987536	0.2149450355	0.1991648016	0.224108875	0.2080752502	0.2160563581	0.8409195714	4.564631339	1.133524019
9691244	3393860	C40M29.9691244.npy	C40	M29	9	0.191070357	0.2094207189	0.1967402424	0.213491773	0.1984827898	0.2091987453	0.8043842631	4.574194237	1.102730707
9691246	3393860	C51M16.9691246.npy	C51	M16	0	11.77815422	0.5053120245	0.1375700881	105.6632895	18.19528627	64.906326	3710.883517	1150.012753	855.7999891
9691246	3393860	C51M16.9691246.npy	C51	M16	1	11.47752034	0.501642765	0.1369475742	98.24198499	17.68616977	71.15880095	3532.758913	1118.987495	825.4944297
9691246	3393860	C51M16.9691246.npy	C51	M16	2	12.30352477	0.5015898747	0.1437558874	106.2615873	18.86654862	70.32234945	3712.628535	1201.253009	885.8017819
9691246	3393860	C51M16.9691246.npy	C51	M16	3	12.65012887	0.502956622	0.1431653242	104.3208757	19.01541403	69.45319294	3716.23508	1234.823701	902.1946693
9691246	3393860	C51M16.9691246.npy	C51	M16	4	12.06654632	0.5014115278	0.1492685638	102.6639995	18.39382142	69.97953909	3663.74334	1176.76878	864.6928958
9691246	3393860	C51M16.9691246.npy	C51	M16	5	12.27698687	0.4972662326	0.145465062	105.542383	18.79183452	74.52816077	3785.790791	1197.637773	875.536958
9691246	3393860	C51M16.9691246.npy	C51	M16	6	12.32828218	0.5066065526	0.146175513	104.2590416	19.03891865	66.75881052	3699.206593	1202.764716	890.4047872
9691246	3393860	C51M16.9691246.npy	C51	M16	7	11.61918693	0.5137165719	0.1407439298	103.3965813	17.72953511	69.60446378	3498.672553	1134.442738	848.5832778
9691246	3393860	C51M16.9691246.npy	C51	M16	8	12.25607873	0.5047670851	0.1521892042	104.7342709	18.56363344	68.1305283	3638.5347	1195.078859	878.0650715
9691246	3393860	C51M16.9691246.npy	C51	M16	9	11.2797256	0.5175562423	0.1396720406	99.41204815	17.01980096	68.01941169	3536.503008	1102.409007	822.2304506
9691248	3393860	C51M17.9691248.npy	C51	M17	0	0.9667841055	0.2346324136	0.1483022744	2.495723401	0.8743649802	2.525337359	79.29328184	71.69447376	20.55016652
9691248	3393860	C51M17.9691248.npy	C51	M17	1	0.9965646565	0.2260995331	0.1516200827	2.593649629	0.9171298206	2.762241998	85.20262057	75.12770643	20.45078123
9691248	3393860	C51M17.9691248.npy	C51	M17	2	1.047664235	0.232375202	0.1577899895	2.674020977	0.9696592163	2.814803824	88.25446577	79.33297618	21.78895001
9691248	3393860	C51M17.9691248.npy	C51	M17	3	0.9633381153	0.2290540221	0.1529287983	2.515871478	0.9006506718	2.553871522	78.59868562	71.17475817	20.0965172
9691248	3393860	C51M17.9691248.npy	C51	M17	4	1.008637533	0.2308122247	0.1542160832	2.641890406	0.9400832173	2.772205933	86.40930301	76.02112511	20.99683623
9691248	3393860	C51M17.9691248.npy	C51	M17	5	0.9978737065	0.2209842127	0.1554103987	2.563981478	0.9254720075	2.689592769	80.14129519	74.91347592	18.83756656
9691248	3393860	C51M17.9691248.npy	C51	M17	6	1.037031669	0.2286428227	0.1584054606	2.636145964	0.9539885438	2.800903692	87.56374848	78.64941323	20.97058102
9691248	3393860	C51M17.9691248.npy	C51	M17	7	0.9934451093	0.228787128	0.1470136456	2.638067554	0.9050515395	2.700180885	85.67608906	75.28611089	20.77857521
9691248	3393860	C51M17.9691248.npy	C51	M17	8	0.9596127098	0.2366480989	0.1506163756	2.558942591	0.8817291925	2.601957583	86.35199276	74.80332082	21.01283504
9691248	3393860	C51M17.9691248.npy	C51	M17	9	0.9763990598	0.2328671662	0.1545556831	2.621227465	0.8759224084	2.649467881	83.80021799	73.63283496	20.49354359
9691249	3393860	C51M18.9691249.npy	C51	M18	0	0.4166682896	0.5391004197	0.2932534391	0.7797150085	0.7183590432	0.4067597521	15.82344465	24.65779802	9.843351306
9691249	3393860	C51M18.9691249.npy	C51	M18	1	0.4246154024	0.5385264241	0.2976778696	0.7846905737	0.734740295	0.4226414119	16.68107968	25.58338318	10.35623785
9691249	3393860	C51M18.9691249.npy	C51	M18	2	0.4474424775	0.5457040816	0.3073546021	0.8112001611	0.7786365275	0.4275165347	17.09528375	27.16400094	10.7473712
9691249	3393860	C51M18.9691249.npy	C51	M18	3	0.453632052	0.5450853226	0.3093508276	0.7962920668	0.7729983546	0.4220991005	16.91856807	27.18819002	10.69593692
9691249	3393860	C51M18.9691249.npy	C51	M18	4	0.4415217291	0.5443985604	0.307051382	0.8154149834	0.7673742156	0.4103599127	17.50436638	26.7671099	10.60098954
9691249	3393860	C51M18.9691249.npy	C51	M18	5	0.4425944382	0.5441759522	0.3088319435	0.7944187095	0.761334798	0.4289791005	16.73080067	26.58397218	10.31260965
9691249	3393860	C51M18.9691249.npy	C51	M18	6	0.4544143458	0.5442049204	0.310259343	0.8267139379	0.7923932221	0.4336633916	17.55413306	27.71084277	10.75241626
9691249	3393860	C51M18.9691249.npy	C51	M18	7	0.4335875166	0.5423995357	0.2975936885	0.7728621344	0.7431346098	0.3977337647	17.08281121	26.12971556	10.47067244
9691249	3393860	C51M18.9691249.npy	C51	M18	8	0.4526909681	0.5435093673	0.3121106464	0.7955384914	0.7741075528	0.4245690834	17.1443691	27.46214306	10.64777196
9691249	3393860	C51M18.9691249.npy	C51	M18	9	0.4101646985	0.5363881454	0.2973425437	0.7501758992	0.7071193962	0.3964724214	15.64960986	24.1039079	9.791626923
9691252	3393860	C51M20.9691252.npy	C51	M20	0	1.274342907	0.2056497909	0.1554746349	2.477697599	1.578240151	4.01414862	94.26687601	84.25393189	34.32968476
9691252	3393860	C51M20.9691252.npy	C51	M20	1	1.371015406	0.2019431377	0.1599132155	2.754037378	1.712072645	4.542574209	104.4060071	91.11315141	37.85287278
9691252	3393860	C51M20.9691252.npy	C51	M20	2	1.401056825	0.2015007744	0.1668750157	2.833509246	1.739813269	4.58143297	106.7056436	93.8801958	38.51588335
9691252	3393860	C51M20.9691252.npy	C51	M20	3	1.395381513	0.2079870781	0.1631812719	2.765450133	1.711697094	4.524691622	104.1645748	93.67333398	36.80130858
9691252	3393860	C51M20.9691252.npy	C51	M20	4	1.37934508	0.2054659501	0.1704175194	2.806795675	1.710266317	4.497148395	106.5908703	92.32489294	38.04250934
9691252	3393860	C51M20.9691252.npy	C51	M20	5	1.365992324	0.1995260705	0.1648482237	2.793268093	1.699475796	4.570364252	101.5389651	90.14878381	37.57906177
9691252	3393860	C51M20.9691252.npy	C51	M20	6	1.370860375	0.2098303078	0.1673745729	2.780338884	1.718228365	4.555934915	106.6681514	93.93544682	35.32008913
9691252	3393860	C51M20.9691252.npy	C51	M20	7	1.32083156	0.2088415077	0.160248525	2.664204267	1.626936375	4.328152828	103.1179258	89.39730752	34.21944051
9691252	3393860	C51M20.9691252.npy	C51	M20	8	1.409278781	0.2032982045	0.1722840602	2.812511058	1.727898119	4.465836354	104.3239554	94.17020336	38.01249969
9691252	3393860	C51M20.9691252.npy	C51	M20	9	1.289803477	0.2088898668	0.1603011666	2.506550077	1.586078403	4.119636935	98.11861376	86.48641627	34.25859423
9691254	3393860	C51M29.9691254.npy	C51	M29	0	0.2103189876	0.256643252	0.1873924701	0.2480563293	0.2089724134	0.2284828616	1.8262849	5.33274092	1.53088046
9691254	3393860	C51M29.9691254.npy	C51	M29	1	0.2057684993	0.2552244874	0.1920664096	0.2515049937	0.2037442324	0.2259764345	2.07256064	5.451334868	1.490368848
9691254	3393860	C51M29.9691254.npy	C51	M29	2	0.2120433651	0.2612291127	0.197586951	0.2556819224	0.2109700813	0.2285891323	2.150892574	5.460933913	1.60910398
9691254	3393860	C51M29.9691254.npy	C51	M29	3	0.2095073705	0.260566546	0.194380906	0.2534774969	0.2078856926	0.2196133082	2.088477723	5.409745765	1.573203363
9691254	3393860	C51M29.9691254.npy	C51	M29	4	0.2083574857	0.2611986223	0.1962865218	0.2555853702	0.2079549411	0.2254315961	2.143466107	5.460201399	1.566716754
9691254	3393860	C51M29.9691254.npy	C51	M29	5	0.208530604	0.2619458632	0.1977066594	0.2513032473	0.2092726844	0.2236235449	2.100078881	5.404061006	1.573100692
9691254	3393860	C51M29.9691254.npy	C51	M29	6	0.2100975795	0.2606022325	0.1967904341	0.2573322704	0.2105015089	0.2294808295	2.221229936	5.501712687	1.608062867
9691254	3393860	C51M29.9691254.npy	C51	M29	7	0.2103686056	0.2551618083	0.1885286244	0.2549575625	0.2079536603	0.2237320679	1.950693021	5.4063603	1.544095147
9691254	3393860	C51M29.9691254.npy	C51	M29	8	0.2094609485	0.2649047525	0.1975430328	0.2548895549	0.2086379112	0.2223129018	2.132163904	5.439093114	1.608200837
9691254	3393860	C51M29.9691254.npy	C51	M29	9	0.207986182	0.2562145982	0.1918969012	0.2532221493	0.2064550095	0.2234953541	1.955171738	5.38012142	1.533506046
9691185	3393861	C05M17.9691185.npy	C05	M17	0	0.3909408119	0.3768983205	0.2103849306	1.49052901	0.4734766361	1.489043258	29.94368857	14.19287541	14.59686413
9691185	3393861	C05M17.9691185.npy	C05	M17	1	0.3887069991	0.3721866564	0.2189236642	1.503166768	0.4717462471	1.518589364	29.62564734	14.09906159	14.3219014
9691185	3393861	C05M17.9691185.npy	C05	M17	2	0.3919058597	0.3752279496	0.2154368584	1.483042848	0.4770196195	1.493365092	29.7557523	14.43691704	14.80762775
9691185	3393861	C05M17.9691185.npy	C05	M17	3	0.3872913596	0.3723011544	0.2139897038	1.452032378	0.4679079214	1.362514011	29.58653859	14.30352288	14.45074426
9691185	3393861	C05M17.9691185.npy	C05	M17	4	0.3753443171	0.3730660995	0.2135861218	1.438475589	0.4566301771	1.424587059	29.02411901	14.29095154	14.1164227
9691185	3393861	C05M17.9691185.npy	C05	M17	5	0.3808797902	0.3694388618	0.2154184292	1.450542633	0.4636060339	1.450686431	29.26707067	14.36462934	14.27298504
9691185	3393861	C05M17.9691185.npy	C05	M17	6	0.3774264083	0.3691719321	0.2133763313	1.425003122	0.4578615322	1.416184329	28.95502074	14.31293482	14.06981593
9691185	3393861	C05M17.9691185.npy	C05	M17	7	0.3756343066	0.3696590903	0.2037341866	1.425973464	0.4530446296	1.452056347	27.52738734	13.85784553	13.64647843
9691185	3393861	C05M17.9691185.npy	C05	M17	8	0.4042089774	0.3760652879	0.2134108073	1.560232054	0.4839759028	1.498628685	31.41130783	14.369486	15.15382182
9691185	3393861	C05M17.9691185.npy	C05	M17	9	0.3777634485	0.3636721739	0.2068842722	1.455353669	0.4518351859	1.381519924	28.18907831	13.72191801	13.70759057
9691187	3393861	C05M18.9691187.npy	C05	M18	0	0.3032125991	0.4361116216	0.2189502207	0.5090122761	0.4857040621	0.3039163853	7.725890601	8.227533165	7.428829256
9691187	3393861	C05M18.9691187.npy	C05	M18	1	0.3013044461	0.4297425423	0.2244919289	0.4769703755	0.4857910985	0.302705409	7.650259134	8.233670432	7.337659438
9691187	3393861	C05M18.9691187.npy	C05	M18	2	0.3075134525	0.4418381127	0.2265125696	0.4897057536	0.4974725376	0.3006657247	7.677348152	8.225657312	7.743592133
9691187	3393861	C05M18.9691187.npy	C05	M18	3	0.3131678357	0.44227082	0.2282367479	0.4937342887	0.5005091436	0.2965143738	7.753869205	8.248026477	7.944083963
9691187	3393861	C05M18.9691187.npy	C05	M18	4	0.2979468927	0.4368470877	0.2235574986	0.5041697547	0.4799790882	0.29472799	7.431152609	8.046001789	7.578643393
9691187	3393861	C05M18.9691187.npy	C05	M18	5	0.309026542	0.4400058834	0.2274706792	0.5095354652	0.4997065102	0.2989290805	7.861503072	8.377115322	7.794644721
9691187	3393861	C05M18.9691187.npy	C05	M18	6	0.3074791068	0.4398116408	0.2253370327	0.511714729	0.4999133284	0.3023546532	7.774967451	8.255027124	7.790526061
9691187	3393861	C05M18.9691187.npy	C05	M18	7	0.3016686752	0.4339236023	0.2176489275	0.4813668262	0.4810271532	0.2835363604	7.68413373	8.239187509	7.629644107
9691187	3393861	C05M18.9691187.npy	C05	M18	8	0.3169020731	0.4390892734	0.2271116817	0.5036685432	0.5045525192	0.3074140817	7.846158795	8.392460581	7.807827329
9691187	3393861	C05M18.9691187.npy	C05	M18	9	0.3008268808	0.4314210614	0.2174717807	0.4894839291	0.4825530052	0.3001338037	7.685047477	8.312843796	7.404511264
9691189	3393861	C05M20.9691189.npy	C05	M20	0	0.7680522644	0.1643958308	0.139629052	2.032786589	1.040387637	4.602310832	22.75585278	16.34448654	42.60253712
9691189	3393861	C05M20.9691189.npy	C05	M20	1	0.8265182983	0.1606341409	0.1203840021	2.134721356	1.118273846	5.312208423	23.91354248	16.77498893	47.33522653
9691189	3393861	C05M20.9691189.npy	C05	M20	2	0.8080725171	0.1626637068	0.1192827272	2.103845109	1.094513553	5.189498727	22.58789942	16.58463018	46.25039716
9691189	3393861	C05M20.9691189.npy	C05	M20	3	0.8548436818	0.1654848429	0.1205513284	2.203562994	1.140876411	5.529635343	23.56845893	17.12595808	50.04615289
9691189	3393861	C05M20.9691189.npy	C05	M20	4	0.8261434321	0.1638089333	0.117363364	2.149235239	1.11250105	5.43108653	23.33420852	16.92448935	48.23508216
9691189	3393861	C05M20.9691189.npy	C05	M20	5	0.829594435	0.1619136282	0.1189947104	2.23565409	1.128673799	5.690096183	24.017302	16.97228148	48.05863722
9691189	3393861	C05M20.9691189.npy	C05	M20	6	0.8303945428	0.1650465034	0.1160768017	2.14269871	1.123836288	5.288487128	23.11174305	16.80160102	48.34081821
9691189	3393861	C05M20.9691189.npy	C05	M20	7	0.8383834429	0.1626544276	0.1165808034	2.193650914	1.123408014	5.559552599	22.66751483	16.48771077	49.45830127
9691189	3393861	C05M20.9691189.npy	C05	M20	8	0.8241821111	0.1601938352	0.1238658935	2.150954676	1.104907696	5.223605258	23.25555197	16.76934907	46.23163857
9691189	3393861	C05M20.9691189.npy	C05	M20	9	0.7443361605	0.1675987014	0.1177692551	2.012284451	0.9880901325	5.152069365	23.05667073	16.34261573	40.00436272
9691191	3393861	C05M29.9691191.npy	C05	M29	0	0.2038030727	0.1700908071	0.1695567576	0.2026196674	0.2124042079	0.2188868049	0.6714763327	4.584023468	1.173621115
9691191	3393861	C05M29.9691191.npy	C05	M29	1	0.2000963339	0.1741866157	0.1816474405	0.1990235008	0.2079574933	0.2168560424	0.6828033945	4.615599815	1.02517216
9691191	3393861	C05M29.9691191.npy	C05	M29	2	0.2000801807	0.1748654088	0.1773411617	0.2010259868	0.2096253397	0.2160978434	0.6986962165	4.592794757	1.186179735
9691191	3393861	C05M29.9691191.npy	C05	M29	3	0.198319856	0.174420691	0.1756400786	0.1991545212	0.2070596672	0.212056905	0.6823497266	4.592312283	1.182423669
9691191	3393861	C05M29.9691191.npy	C05	M29	4	0.1941781514	0.1751436561	0.174845383	0.1959695898	0.2034919575	0.2108207743	0.680113301	4.591687753	1.148809255
9691191	3393861	C05M29.9691191.npy	C05	M29	5	0.1954049696	0.1770547255	0.1783666999	0.1983819864	0.2058910204	0.2102726945	0.6868834677	4.597903287	1.177186464
9691191	3393861	C05M29.9691191.npy	C05	M29	6	0.1935406231	0.1733827306	0.1735765348	0.1972051308	0.2035813485	0.2107684791	0.6745614391	4.608712169	1.155276161
9691191	3393861	C05M29.9691191.npy	C05	M29	7	0.1985574234	0.169533383	0.1680034706	0.1974787647	0.2053844001	0.2109125063	0.6717692578	4.585007673	1.174445272
9691191	3393861	C05M29.9691191.npy	C05	M29	8	0.2033171313	0.176952067	0.1746857966	0.2055259551	0.2118314617	0.2150023064	0.7076897064	4.588562625	1.194381912
9691191	3393861	C05M29.9691191.npy	C05	M29	9	0.1999099426	0.1721716191	0.1712711095	0.2012687817	0.2079230181	0.2121534179	0.68344159	4.593513348	1.151075362
9691193	3393861	C06M16.9691193.npy	C06	M16	0	15.33047577	0.4800986784	0.1505856253	59.73473408	22.27085258	196.5849235	5236.636105	1496.847368	1061.412051
9691193	3393861	C06M16.9691193.npy	C06	M16	1	15.3012657	0.4551992536	0.155023689	61.40738959	22.48452882	205.1488974	5225.546413	1488.229077	1053.364665
9691193	3393861	C06M16.9691193.npy	C06	M16	2	15.46145048	0.4588849142	0.1526715052	61.10307382	22.38494756	198.223411	5182.316832	1502.784631	1057.560571
9691193	3393861	C06M16.9691193.npy	C06	M16	3	15.8621101	0.4653284429	0.1558683805	61.56600617	22.70515108	203.1735732	5151.558628	1543.300654	1094.164727
9691193	3393861	C06M16.9691193.npy	C06	M16	4	15.13410057	0.4614468404	0.1583317422	60.36529223	22.03273357	198.6092035	5066.692749	1470.114935	1044.471739
9691193	3393861	C06M16.9691193.npy	C06	M16	5	15.35972723	0.4554911855	0.1553413444	61.67273804	22.35858994	202.3220601	5176.282165	1494.20846	1054.468762
9691193	3393861	C06M16.9691193.npy	C06	M16	6	15.23945788	0.4643130717	0.1601238218	62.0192093	22.15049191	197.9557283	4991.059811	1480.048682	1052.962809
9691193	3393861	C06M16.9691193.npy	C06	M16	7	15.4229547	0.4609311845	0.158497232	63.07856182	22.09146638	202.7301551	5176.590336	1499.943135	1062.052255
9691193	3393861	C06M16.9691193.npy	C06	M16	8	15.93327746	0.4578596352	0.1619273551	63.51798154	22.84087328	196.9152071	5204.46788	1549.382613	1082.880838
9691193	3393861	C06M16.9691193.npy	C06	M16	9	15.28328714	0.4656282346	0.1602861596	62.54235444	22.10374927	195.5496165	5215.553544	1485.198031	1057.989849
9691195	3393861	C06M17.9691195.npy	C06	M17	0	0.3286646707	0.4290011888	0.1910603771	1.055630165	0.3825687706	1.033694896	22.32257466	13.30948203	12.22254415
9691195	3393861	C06M17.9691195.npy	C06	M17	1	0.3317702948	0.4272665792	0.1961023915	1.059885848	0.3871694073	1.0457248	22.04007142	13.15834154	12.04418189
9691195	3393861	C06M17.9691195.npy	C06	M17	2	0.342242272	0.4321331873	0.1990442275	1.106674043	0.3980091316	1.101280507	22.74349861	13.44555856	12.71374144
9691195	3393861	C06M17.9691195.npy	C06	M17	3	0.347425879	0.430321685	0.2030742396	1.105183771	0.3996420294	1.053392385	23.62401447	13.45733703	12.8068614
9691195	3393861	C06M17.9691195.npy	C06	M17	4	0.3385089347	0.4296251655	0.1987750412	1.084253179	0.3946871591	1.079147521	23.16492141	13.43964452	12.48276555
9691195	3393861	C06M17.9691195.npy	C06	M17	5	0.3319439972	0.4280729812	0.1970160665	1.067968856	0.3904812866	1.051858786	22.00526498	13.30730626	12.15500163
9691195	3393861	C06M17.9691195.npy	C06	M17	6	0.3348472666	0.4293214396	0.1991517784	1.056415478	0.3888877926	1.050070039	22.08434294	13.30010785	12.23557815
9691195	3393861	C06M17.9691195.npy	C06	M17	7	0.3303608066	0.424316968	0.1949763926	1.076398375	0.3836031827	1.039500093	22.09879587	13.17878459	12.09034167
9691195	3393861	C06M17.9691195.npy	C06	M17	8	0.3376682089	0.4346134863	0.1965048301	1.114218181	0.3905583524	1.067824924	23.47841769	13.61043129	12.79497125
9691195	3393861	C06M17.9691195.npy	C06	M17	9	0.3268371046	0.4254597335	0.1955447737	1.07718067	0.374376432	1.031703748	21.67260118	12.96725673	11.77445463
9691197	3393861	C06M18.9691197.npy	C06	M18	0	0.3442756886	0.5390137656	0.2173373344	0.4646069409	0.572605338	0.3133207165	11.80243809	10.45416853	8.786572869
9691197	3393861	C06M18.9691197.npy	C06	M18	1	0.3391925972	0.5405614974	0.2160199036	0.4640012148	0.5693595204	0.3100457935	11.56038204	10.34379985	8.738572285
9691197	3393861	C06M18.9691197.npy	C06	M18	2	0.3553565242	0.5445615168	0.2246711385	0.4634191485	0.5954170729	0.318439294	12.03709962	10.48859473	9.088837574
9691197	3393861	C06M18.9691197.npy	C06	M18	3	0.3651495075	0.5477164583	0.2308858351	0.4830554552	0.6015987944	0.3235585149	12.16250542	10.46836882	9.323213786
9691197	3393861	C06M18.9691197.npy	C06	M18	4	0.3489286669	0.5445557287	0.221856406	0.4755242953	0.5863186146	0.3149816517	11.96660097	10.39979187	8.955391809
9691197	3393861	C06M18.9691197.npy	C06	M18	5	0.3560489621	0.5459085844	0.2237245669	0.4770501062	0.5955596549	0.3172198903	12.04859526	10.50802222	9.118763579
9691197	3393861	C06M18.9691197.npy	C06	M18	6	0.3570497178	0.5465227341	0.2252764322	0.4851454893	0.6014893363	0.3252324329	12.04900782	10.51352675	9.166547318
9691197	3393861	C06M18.9691197.npy	C06	M18	7	0.3486546442	0.5436755494	0.223655384	0.4692620793	0.5780981042	0.3080410067	11.95088304	10.38372925	9.014393228
9691197	3393861	C06M18.9691197.npy	C06	M18	8	0.3617009278	0.5458046891	0.2307877433	0.4740036015	0.5996139528	0.3177995387	12.0898539	10.52751855	9.151616903
9691197	3393861	C06M18.9691197.npy	C06	M18	9	0.3444222068	0.5400219988	0.2204679554	0.4492475389	0.5751474138	0.3138439526	11.99138735	10.52465007	8.880849776
9691199	3393861	C07M20.9691199.npy	C07	M20	0	0.7166950243	0.2083267471	0.1480964551	1.306234763	0.8889323492	3.01349142	58.82734521	28.85049332	14.25737993
9691199	3393861	C07M20.9691199.npy	C07	M20	1	0.7038313093	0.2105181792	0.1332252123	1.30638585	0.8802793563	3.038248828	56.98452786	28.86710869	14.01057592
9691199	3393861	C07M20.9691199.npy	C07	M20	2	0.7188445758	0.2111742359	0.136578924	1.321739679	0.8918819578	3.106014605	58.69292344	29.50644132	14.31797501
9691199	3393861	C07M20.9691199.npy	C07	M20	3	0.7361542113	0.2133626408	0.1395568207	1.359323334	0.899911334	3.155107338	58.60755683	29.41000046	14.91969999
9691199	3393861	C07M20.9691199.npy	C07	M20	4	0.7049105004	0.2119334108	0.1410096587	1.30012222	0.8770542977	3.126534115	56.84672812	28.9333259	14.25893982
9691199	3393861	C07M20.9691199.npy	C07	M20	5	0.6965649079	0.2120001908	0.1361492182	1.31881667	0.8679433198	3.032070266	56.69036058	28.97407977	14.24651448
9691199	3393861	C07M20.9691199.npy	C07	M20	6	0.7237278727	0.2125542446	0.1420984467	1.338141936	0.8969407701	3.108875623	58.39031711	29.35481018	14.70848805
9691199	3393861	C07M20.9691199.npy	C07	M20	7	0.7036994608	0.2092349897	0.1285686254	1.294372768	0.8594928346	3.021983072	55.96355169	28.22967709	13.87790895
9691199	3393861	C07M20.9691199.npy	C07	M20	8	0.7114741784	0.2081503373	0.1398575232	1.333023957	0.8642620528	2.994405585	53.94274824	28.01006296	14.07047332
9691199	3393861	C07M20.9691199.npy	C07	M20	9	0.6967737711	0.2073261851	0.1378038143	1.279502577	0.8520591065	3.051654085	54.85230325	27.98320399	13.47347209
9691202	3393861	C07M29.9691202.npy	C07	M29	0	0.2058915186	0.2039167746	0.1788954772	0.2013173165	0.2094489798	0.1856151033	1.011104506	4.726146407	1.270970314
9691202	3393861	C07M29.9691202.npy	C07	M29	1	0.1947448907	0.202083843	0.1812855666	0.1880171532	0.1977653821	0.1783516579	0.9695156755	4.761851427	1.13920635
9691202	3393861	C07M29.9691202.npy	C07	M29	2	0.2002459086	0.2095552229	0.1870841004	0.1954999687	0.2043491362	0.1800135129	1.014055933	4.727140097	1.28080764
9691202	3393861	C07M29.9691202.npy	C07	M29	3	0.1996408885	0.2109812437	0.1881889267	0.1949295253	0.2035275478	0.1798016002	1.026801677	4.726373879	1.282305993
9691202	3393861	C07M29.9691202.npy	C07	M29	4	0.1952771204	0.2089416819	0.1854394519	0.1908376497	0.2001028743	0.1794599472	1.00745229	4.726735285	1.241220266
9691202	3393861	C07M29.9691202.npy	C07	M29	5	0.1981965892	0.2096267686	0.1871477816	0.1953964718	0.2041623346	0.1808619248	0.9994793402	4.717323422	1.274837314
9691202	3393861	C07M29.9691202.npy	C07	M29	6	0.1979332534	0.2083184075	0.1864987488	0.1947399263	0.2034714903	0.1788135867	1.022817991	4.734576341	1.263209582
9691202	3393861	C07M29.9691202.npy	C07	M29	7	0.2021320707	0.2030365714	0.1786907708	0.1935949194	0.2042923698	0.1812368006	0.9028060584	4.705545162	1.237688508
9691202	3393861	C07M29.9691202.npy	C07	M29	8	0.2022866593	0.2086976211	0.1813000324	0.1983600089	0.2060730585	0.1821400603	1.023999425	4.728027406	1.287215515
9691202	3393861	C07M29.9691202.npy	C07	M29	9	0.2008531194	0.20608353	0.18053131	0.1976865565	0.204459515	0.1805363702	0.984832839	4.724550696	1.236129077
9691203	3393861	C12M01.9691203.npy	C12	M01	0	9.554503182	0.6689968905	0.4526506621	87.23001839	11.9005534	150.6278081	2299.126979	775.2376088	572.9670323
9691203	3393861	C12M01.9691203.npy	C12	M01	1	11.75035922	0.5881530218	0.4586481783	156.7346832	19.41256051	157.6965399	2365.377934	784.932473	787.9897656
9691203	3393861	C12M01.9691203.npy	C12	M01	2	12.05291948	0.5927084393	0.4586918721	156.8771564	19.66851758	152.8234598	2375.904751	806.3250381	811.244299
9691203	3393861	C12M01.9691203.npy	C12	M01	3	12.35943468	0.6007172487	0.4596775185	155.1752996	19.74706313	154.0165643	2364.587552	835.0508122	826.7991644
9691203	3393861	C12M01.9691203.npy	C12	M01	4	11.96898841	0.5968412228	0.4590644468	157.4190531	19.49369006	153.077339	2437.465607	808.9398721	799.6931247
9691203	3393861	C12M01.9691203.npy	C12	M01	5	12.01754244	0.5987126679	0.4600044276	157.0987217	19.63791394	156.7806633	2373.885778	803.3118828	813.1091638
9691203	3393861	C12M01.9691203.npy	C12	M01	6	12.01904375	0.5988386899	0.4592904039	156.9574145	19.75951011	149.0271723	2394.771861	810.5647386	807.1573422
9691203	3393861	C12M01.9691203.npy	C12	M01	7	12.28190906	0.5977761996	0.4568135898	161.0818256	19.89249962	158.7394615	2545.599583	830.8172544	824.7503709
9691203	3393861	C12M01.9691203.npy	C12	M01	8	12.28028206	0.5971260955	0.467167552	158.400297	19.68814097	150.0374498	2424.49372	827.8066631	818.1492829
9691203	3393861	C12M01.9691203.npy	C12	M01	9	11.51511001	0.6041143345	0.4578624309	143.6369905	19.42520645	155.6534646	2355.653548	795.845919	764.7097213
9691205	3393861	C12M02.9691205.npy	C12	M02	0	192.900086	0.5409006958	0.5174582358	1926.944847	250.3869094	1800.96499	265097.4855	18943.57349	13607.56041
9691205	3393861	C12M02.9691205.npy	C12	M02	1	197.5714333	0.481148866	0.522543695	2246.825302	271.1245741	1826.813378	262782.585	18849.22949	14190.51149
9691205	3393861	C12M02.9691205.npy	C12	M02	2	203.611649	0.4835466045	0.5260564298	2255.489102	276.7709994	1849.9621	261265.3406	19426.73688	14595.09151
9691205	3393861	C12M02.9691205.npy	C12	M02	3	210.9858955	0.4877257326	0.5291613124	2270.093054	281.3410836	1864.324911	264960.8474	20136.78991	15094.73019
9691205	3393861	C12M02.9691205.npy	C12	M02	4	203.5510475	0.4812405933	0.5250340555	2251.34063	276.7299605	1858.399484	266608.6781	19418.89653	14561.63865
9691205	3393861	C12M02.9691205.npy	C12	M02	5	203.2736748	0.4870336365	0.5252491394	2274.079696	276.7941591	1832.776585	261824.3023	19400.77157	14618.90094
9691205	3393861	C12M02.9691205.npy	C12	M02	6	206.7646197	0.485507629	0.5270002659	2271.848522	282.1927437	1819.456501	273403.0047	19736.95919	14856.25787
9691205	3393861	C12M02.9691205.npy	C12	M02	7	204.2637147	0.482303979	0.5217956817	2286.732953	276.5187987	1853.186074	265106.8225	19490.69871	14615.57644
9691205	3393861	C12M02.9691205.npy	C12	M02	8	203.4038496	0.4863039661	0.5300192483	2223.634474	274.6269202	1791.406976	257478.3851	19395.21253	14394.03137
9691205	3393861	C12M02.9691205.npy	C12	M02	9	200.264921	0.4913292277	0.5234341945	2296.255215	271.2231939	1818.70815	273281.106	19197.07919	14397.73811
9691218	3393861	C19M16.9691218.npy	C19	M16	0	3.7427807	0.3424254946	0.1128215873	36.91280316	5.702360756	20.14980939	1089.94258	210.9591954	286.1376566
9691218	3393861	C19M16.9691218.npy	C19	M16	1	3.758191257	0.3418808274	0.115009166	38.61353073	5.67350562	22.9609459	1104.409957	211.8001596	287.9426515
9691218	3393861	C19M16.9691218.npy	C19	M16	2	3.939067061	0.3527359967	0.114748142	40.01484473	6.048403305	21.752016	1153.979199	222.4043903	305.3460514
9691218	3393861	C19M16.9691218.npy	C19	M16	3	4.047696655	0.3517917324	0.1174542106	39.91010594	6.092644447	21.46994019	1154.00617	225.1271513	314.4406341
9691218	3393861	C19M16.9691218.npy	C19	M16	4	3.868039803	0.3476049411	0.1171873251	39.97708653	5.916990962	21.40182304	1129.016571	217.8210427	300.6883837
9691218	3393861	C19M16.9691218.npy	C19	M16	5	3.873650999	0.3527304682	0.1196656307	39.02235642	5.934951635	22.05460112	1152.609927	218.6491021	301.0507542
9691218	3393861	C19M16.9691218.npy	C19	M16	6	3.969332754	0.3533662412	0.1197412337	40.46874488	6.092844936	21.63068814	1153.55052	222.6707404	307.1056639
9691218	3393861	C19M16.9691218.npy	C19	M16	7	3.787228472	0.3773295833	0.1112723104	40.01233747	5.678572565	20.66018326	1123.196806	215.3910652	290.5679319
9691218	3393861	C19M16.9691218.npy	C19	M16	8	3.796561515	0.3491517755	0.1221016167	38.76439051	5.78171847	20.50023906	1069.405732	212.8628893	293.5454115
9691218	3393861	C19M16.9691218.npy	C19	M16	9	3.768301092	0.3575610662	0.1114070497	38.66007012	5.67244974	21.49820366	1113.070683	212.7623243	287.8211031
9691219	3393861	C19M17.9691219.npy	C19	M17	0	0.2967701158	0.2188090323	0.1672633026	0.6974488891	0.3225251451	0.7721207782	13.23770858	10.27673645	6.652509454
9691219	3393861	C19M17.9691219.npy	C19	M17	1	0.2973801741	0.2245475854	0.1783610668	0.7000275637	0.3250206999	0.781084066	13.30362883	10.23971207	6.58872283
9691219	3393861	C19M17.9691219.npy	C19	M17	2	0.3008393633	0.2280334206	0.1776296313	0.7032230691	0.3262774307	0.7860362692	13.31581992	10.3196701	6.971394787
9691219	3393861	C19M17.9691219.npy	C19	M17	3	0.303963662	0.2279819715	0.1799708142	0.6974561956	0.3277747032	0.7646893341	13.82063672	10.33654236	6.974001107
9691219	3393861	C19M17.9691219.npy	C19	M17	4	0.2975904884	0.2287226604	0.1790184994	0.6932121553	0.3239724328	0.778065113	13.62751435	10.35372074	6.82176416
9691219	3393861	C19M17.9691219.npy	C19	M17	5	0.2963800568	0.2303641839	0.1800255406	0.6869273849	0.3246523007	0.7731025207	13.65415397	10.35939355	6.81326187
9691219	3393861	C19M17.9691219.npy	C19	M17	6	0.2991607873	0.2268341988	0.1797486524	0.6841758583	0.3274766339	0.7849286435	13.4231846	10.33598534	6.774860215
9691219	3393861	C19M17.9691219.npy	C19	M17	7	0.2901526804	0.2140074743	0.1659936872	0.6495112243	0.3119290425	0.7574355079	11.66395317	9.680925749	6.255973179
9691219	3393861	C19M17.9691219.npy	C19	M17	8	0.2950962452	0.2253139444	0.1782047823	0.6834871893	0.3203149704	0.7647551479	13.22604558	10.35561115	6.752032843
9691219	3393861	C19M17.9691219.npy	C19	M17	9	0.2968313276	0.2174964948	0.1721914274	0.6906348149	0.3206887468	0.7756116061	12.81528683	9.991567637	6.449570811
9691221	3393861	C19M18.9691221.npy	C19	M18	0	0.2958671941	0.4601520263	0.2228033516	0.6122245312	0.4699375463	0.2521481638	7.931076337	8.144791169	7.560598727
9691221	3393861	C19M18.9691221.npy	C19	M18	1	0.2936979012	0.4615319739	0.2292544105	0.6013352403	0.4720687328	0.2502873405	8.076906706	8.240771126	7.510004382
9691221	3393861	C19M18.9691221.npy	C19	M18	2	0.3043213023	0.4674179901	0.2341461066	0.6183906086	0.4892375493	0.255877177	8.215925813	8.177788828	7.849626477
9691221	3393861	C19M18.9691221.npy	C19	M18	3	0.3123377444	0.4704702881	0.2388268549	0.6313149049	0.4954513631	0.2579809187	8.381169865	8.203599058	8.04062545
9691221	3393861	C19M18.9691221.npy	C19	M18	4	0.3007411889	0.4656072866	0.2346508704	0.6362789399	0.4831406796	0.2514171349	8.283864117	8.120652337	7.756584406
9691221	3393861	C19M18.9691221.npy	C19	M18	5	0.3051236648	0.4685745196	0.2371945829	0.634327783	0.4886614106	0.2608844822	8.198253067	8.145003038	7.853242285
9691221	3393861	C19M18.9691221.npy	C19	M18	6	0.3071800109	0.468648642	0.2369736928	0.6423114435	0.4963077673	0.2585217929	8.30986752	8.193994761	7.905015154
9691221	3393861	C19M18.9691221.npy	C19	M18	7	0.2984419433	0.4635634375	0.2264122364	0.5837062501	0.4719518719	0.2480027762	8.002310764	8.068296412	7.668991964
9691221	3393861	C19M18.9691221.npy	C19	M18	8	0.299395373	0.4692797858	0.238515548	0.5853262904	0.4765436564	0.2508737948	7.768261478	7.976136515	7.75157151
9691221	3393861	C19M18.9691221.npy	C19	M18	9	0.29266317	0.4598625426	0.2261470443	0.5962666421	0.4663179257	0.2490818655	7.9689962	8.149453644	7.537043721
9691223	3393861	C19M20.9691223.npy	C19	M20	0	0.6583196009	0.1949564941	0.1275636	1.162148781	0.8313114348	2.207297612	42.78688062	24.61863769	14.99539367
9691223	3393861	C19M20.9691223.npy	C19	M20	1	0.66320654	0.1949755207	0.1322239129	1.202669408	0.8452089433	2.490837751	42.38049208	24.73862159	15.49136969
9691223	3393861	C19M20.9691223.npy	C19	M20	2	0.650318334	0.1967621267	0.1371136656	1.174431667	0.8236127504	2.374523148	41.42846107	24.65116856	14.65455443
9691223	3393861	C19M20.9691223.npy	C19	M20	3	0.6734654263	0.1956277496	0.1342007549	1.199797365	0.8470872826	2.413667051	42.14408693	25.00937688	15.97954842
9691223	3393861	C19M20.9691223.npy	C19	M20	4	0.6556430516	0.1967287822	0.1358700442	1.179807952	0.8347273567	2.456240109	42.90269974	25.16543654	14.94516984
9691223	3393861	C19M20.9691223.npy	C19	M20	5	0.6650457406	0.1947437313	0.134484615	1.201831165	0.840447975	2.483047027	42.78297167	25.07103746	15.84522079
9691223	3393861	C19M20.9691223.npy	C19	M20	6	0.6680546675	0.1963583661	0.1359685051	1.197501726	0.8485745446	2.457262685	41.87540143	25.0884617	15.83493753
9691223	3393861	C19M20.9691223.npy	C19	M20	7	0.66619323	0.1923972167	0.1312731726	1.18967679	0.8321842052	2.463621319	43.11932482	24.76907549	15.57136871
9691223	3393861	C19M20.9691223.npy	C19	M20	8	0.6651361724	0.1981140085	0.1501865351	1.19956506	0.8394761677	2.466030436	40.77969054	24.81343787	15.83964036
9691223	3393861	C19M20.9691223.npy	C19	M20	9	0.6748997085	0.1934390036	0.1313931659	1.202039862	0.8498749916	2.448886428	44.46174629	25.22201246	15.51637214
9691226	3393861	C19M22.9691226.npy	C19	M22	0	16.70448515	0.8206078112	0.1197011288	178.5180935	29.50073548	96.79498194	4258.646693	1644.905247	1606.2531
9691226	3393861	C19M22.9691226.npy	C19	M22	1	16.30894117	0.8204672747	0.12564398	172.8871388	29.08409479	91.87969975	4186.278829	711.3329337	1573.205283
9691226	3393861	C19M22.9691226.npy	C19	M22	2	17.19317793	0.8208497987	0.1283248201	178.3466582	30.50319418	98.89005832	4240.547237	1692.981402	1650.759458
9691226	3393861	C19M22.9691226.npy	C19	M22	3	17.74690179	0.8215303133	0.1300799758	178.8064232	30.9314091	97.4344657	4263.080532	1747.261105	1698.158485
9691226	3393861	C19M22.9691226.npy	C19	M22	4	17.12323911	0.8214139664	0.1293601227	177.0860238	30.46658821	98.18607761	4257.557857	1686.33656	1645.06661
9691226	3393861	C19M22.9691226.npy	C19	M22	5	17.13856288	0.8214091823	0.1297991563	176.8588742	30.6038067	101.8818358	4292.925	1687.950135	1645.59462
9691226	3393861	C19M22.9691226.npy	C19	M22	6	17.22451072	0.8218399356	0.1303628948	178.6425531	30.5297572	96.66593447	4231.965659	1695.704341	1654.776249
9691226	3393861	C19M22.9691226.npy	C19	M22	7	17.1707964	0.822452659	0.1209775946	183.0612798	30.20129897	99.73772611	4280.659513	1691.704656	1650.169108
9691226	3393861	C19M22.9691226.npy	C19	M22	8	16.71856027	0.8250284004	0.1309667358	179.261192	29.13280114	94.5766113	4091.818915	1645.654973	1603.389867
9691226	3393861	C19M22.9691226.npy	C19	M22	9	16.41515957	0.8212530541	0.1223964774	178.2754087	29.05836229	96.57426468	4202.060355	710.200328	1578.724657
9691227	3393861	C19M29.9691227.npy	C19	M29	0	0.2006042355	0.1838307172	0.1452493122	0.2128475197	0.2029183188	0.1999673454	0.7218459761	4.56112841	1.042202648
9691227	3393861	C19M29.9691227.npy	C19	M29	1	0.1949094203	0.1832403153	0.1493413997	0.2050713325	0.1968654011	0.1968440337	0.7191650191	4.599690909	0.9418683031
9691227	3393861	C19M29.9691227.npy	C19	M29	2	0.1980089956	0.1882778774	0.1518188298	0.2108993983	0.2014240924	0.1973221622	0.7340108838	4.570204717	1.051598983
9691227	3393861	C19M29.9691227.npy	C19	M29	3	0.1973954512	0.1895436984	0.1530021812	0.2099689836	0.2003578898	0.1974216475	0.7296611262	4.573684163	1.049030987
9691227	3393861	C19M29.9691227.npy	C19	M29	4	0.1942655939	0.1902654533	0.1527520452	0.2074040165	0.1978747327	0.1968553944	0.7346929037	4.581628654	1.022712056
9691227	3393861	C19M29.9691227.npy	C19	M29	5	0.1948743911	0.1905665914	0.1534522174	0.2088813925	0.1998070616	0.1959255579	0.7295281306	4.575566845	1.043513183
9691227	3393861	C19M29.9691227.npy	C19	M29	6	0.1945443429	0.1885930262	0.1515755251	0.2100389954	0.1990479189	0.1965072553	0.7157622227	4.582619903	1.02650514
9691227	3393861	C19M29.9691227.npy	C19	M29	7	0.1961859919	0.1834999626	0.1451732016	0.206680299	0.1975793315	0.1945233905	0.7035963644	4.551392413	1.03300442
9691227	3393861	C19M29.9691227.npy	C19	M29	8	0.192350665	0.191393653	0.1520281713	0.2074452775	0.1977650094	0.1958561381	0.7152440836	4.554795459	1.05962772
9691227	3393861	C19M29.9691227.npy	C19	M29	9	0.1925279185	0.1840589094	0.1477201037	0.2057861611	0.1945666599	0.1919425151	0.6407886406	4.549857645	1.021608368
9691229	3393861	C22M16.9691229.npy	C22	M16	0	11.34504614	0.5164226575	0.1176066015	99.00347747	17.44681767	116.553722	3615.199199	1109.201357	857.5615704
9691229	3393861	C22M16.9691229.npy	C22	M16	1	10.95602288	0.50269743	0.10867251	95.52704486	17.09479359	115.4425817	3360.060329	1068.330804	822.4226718
9691229	3393861	C22M16.9691229.npy	C22	M16	2	11.71299469	0.5024671872	0.117829742	100.7223478	18.20281212	124.8832827	3565.394133	1142.749086	882.7338854
9691229	3393861	C22M16.9691229.npy	C22	M16	3	12.17341812	0.5063887609	0.1182464602	101.6013418	18.44172894	124.0198926	3641.19945	1187.206889	910.0211971
9691229	3393861	C22M16.9691229.npy	C22	M16	4	11.47707458	0.5085025346	0.1265311321	98.8070368	17.52662226	122.6892527	3485.123276	1118.964242	856.748395
9691229	3393861	C22M16.9691229.npy	C22	M16	5	11.59146826	0.5029082471	0.1176759447	98.77562041	17.96500557	123.8859266	3592.256419	1131.822961	879.9432152
9691229	3393861	C22M16.9691229.npy	C22	M16	6	11.86467241	0.5109820425	0.1188821028	101.6186525	18.31680493	123.3972328	3634.86851	1159.150022	890.3680844
9691229	3393861	C22M16.9691229.npy	C22	M16	7	11.504932	0.5232848052	0.1154844489	101.1132701	17.58811076	121.536805	3584.85316	1125.306574	873.6592112
9691229	3393861	C22M16.9691229.npy	C22	M16	8	11.56408233	0.5044861287	0.125528799	100.9790152	17.59549244	116.7643263	3440.89947	1127.455163	864.0463824
9691229	3393861	C22M16.9691229.npy	C22	M16	9	11.12028026	0.5122054501	0.1129092853	99.7405501	16.82521716	120.1636307	3440.046043	1084.116002	846.3554453
9691231	3393861	C22M17.9691231.npy	C22	M17	0	0.3032555337	0.2976890258	0.1949850836	0.9401449787	0.3445651375	0.9661527288	15.50724415	10.93334921	7.846167628
9691231	3393861	C22M17.9691231.npy	C22	M17	1	0.3010977384	0.2955450439	0.2040236203	0.9449198483	0.3434853707	0.9479383479	15.39615721	10.88974271	7.628046316
9691231	3393861	C22M17.9691231.npy	C22	M17	2	0.3108064325	0.3026010271	0.2053928324	0.9772497517	0.3528728035	1.015338408	16.25433319	11.20666168	8.237690049
9691231	3393861	C22M17.9691231.npy	C22	M17	3	0.3077408959	0.3006856569	0.2070056883	0.9482112669	0.347863712	0.9293963934	15.71901901	10.98874768	7.980396202
9691231	3393861	C22M17.9691231.npy	C22	M17	4	0.3103469258	0.3012071994	0.2078252134	0.9757640199	0.3518179499	1.000958578	16.49422173	11.14090994	8.096351243
9691231	3393861	C22M17.9691231.npy	C22	M17	5	0.3051609203	0.3001663648	0.2066770614	0.9647377315	0.3498875583	1.022139037	15.95674052	11.11285586	7.933732025
9691231	3393861	C22M17.9691231.npy	C22	M17	6	0.3057101505	0.3004683848	0.2063379015	0.9538635147	0.3486983206	0.9764446753	15.8305335	11.10163913	7.966672146
9691231	3393861	C22M17.9691231.npy	C22	M17	7	0.3039972612	0.2944680069	0.1971874261	0.9575103918	0.3434171925	0.9605163625	15.70641492	10.90726285	7.760730653
9691231	3393861	C22M17.9691231.npy	C22	M17	8	0.3052570959	0.30495	0.2039354904	0.9787596637	0.3450058284	0.9792359477	16.39585262	11.34069499	8.171755387
9691231	3393861	C22M17.9691231.npy	C22	M17	9	0.2992316398	0.2965251112	0.2003558013	0.9474890512	0.3374733083	0.9585725845	15.36496785	10.73561502	7.611247117
9691233	3393861	C28M17.9691233.npy	C28	M17	0	0.2794591963	0.2176288189	0.1566712464	0.6701757092	0.303650347	0.6758109026	11.31728987	8.690367185	6.511658653
9691233	3393861	C28M17.9691233.npy	C28	M17	1	0.2734104965	0.2175832725	0.1674850103	0.649311544	0.2979315011	0.6707366012	10.54181453	8.470532181	6.218886725
9691233	3393861	C28M17.9691233.npy	C28	M17	2	0.2859170791	0.2233526453	0.1697999784	0.6807847425	0.3114190709	0.6899522072	11.34594364	8.808718802	6.748072492
9691233	3393861	C28M17.9691233.npy	C28	M17	3	0.2870787778	0.2247168919	0.1717715758	0.6779791398	0.3108191186	0.6696559874	11.80945443	8.931530697	6.808471867
9691233	3393861	C28M17.9691233.npy	C28	M17	4	0.2694167506	0.2235381883	0.1638253123	0.6453742278	0.294879644	0.6332823112	10.52595248	8.595963096	6.320675802
9691233	3393861	C28M17.9691233.npy	C28	M17	5	0.2776761167	0.2242183718	0.1701860651	0.6617191023	0.3049078148	0.6828331682	11.28137368	8.915374206	6.565217989
9691233	3393861	C28M17.9691233.npy	C28	M17	6	0.274099195	0.2236101946	0.1673260025	0.6471125755	0.2985680575	0.6121575897	10.63491593	8.612834012	6.397357446
9691233	3393861	C28M17.9691233.npy	C28	M17	7	0.2779750833	0.213188713	0.1595419425	0.6563153321	0.3024281089	0.6633636208	10.83892237	8.696187883	6.382851131
9691233	3393861	C28M17.9691233.npy	C28	M17	8	0.2844495785	0.221717625	0.1637630106	0.6875578932	0.306291107	0.6673971851	11.52649466	8.877196013	6.739344402
9691233	3393861	C28M17.9691233.npy	C28	M17	9	0.2711240125	0.2108401495	0.1616062467	0.637194289	0.2932573983	0.6296884393	10.09207027	8.515319403	6.075472758
9691236	3393861	C28M18.9691236.npy	C28	M18	0	0.3719877907	0.4583006799	0.2645105676	0.737531945	0.633123013	0.4613200948	12.72870904	11.21512605	8.450392865
9691236	3393861	C28M18.9691236.npy	C28	M18	1	0.3643161969	0.45600593	0.2712298163	0.7128851161	0.6207113171	0.4301069796	12.19646454	11.01711595	8.055883818
9691236	3393861	C28M18.9691236.npy	C28	M18	2	0.3936994909	0.4673440032	0.2812442132	0.7591430671	0.6745208985	0.46625368	13.41180871	11.33194411	8.699455332
9691236	3393861	C28M18.9691236.npy	C28	M18	3	0.4028838639	0.4657153833	0.2881179846	0.76134623	0.6752023652	0.4765226194	13.43730555	11.32168228	8.853759957
9691236	3393861	C28M18.9691236.npy	C28	M18	4	0.3702167689	0.4601640963	0.273930136	0.7341903232	0.6341230004	0.4269556427	12.4736871	10.97491108	8.379854109
9691236	3393861	C28M18.9691236.npy	C28	M18	5	0.3872496437	0.4658923234	0.2810927819	0.7342758519	0.6599899431	0.48108778	12.98436822	11.23984698	8.664109364
9691236	3393861	C28M18.9691236.npy	C28	M18	6	0.3859857097	0.4669267149	0.2809854536	0.7648970376	0.6630046312	0.4728094461	12.94723281	11.14612364	8.616310002
9691236	3393861	C28M18.9691236.npy	C28	M18	7	0.3772026084	0.4618921841	0.2736357699	0.6951332728	0.6346092589	0.4443086884	12.72488345	11.10247579	8.498663845
9691236	3393861	C28M18.9691236.npy	C28	M18	8	0.3962759309	0.4629216598	0.2843483677	0.7413524591	0.6666415795	0.4624307354	13.06886259	11.28667877	8.71785279
9691236	3393861	C28M18.9691236.npy	C28	M18	9	0.3708248538	0.4581132626	0.2721392141	0.7053061413	0.6304475934	0.4627123346	12.65478373	11.15228422	8.312335023
9691237	3393861	C28M22.9691237.npy	C28	M22	0	17.30430862	0.8265060192	0.1017713728	204.5008928	30.43996556	104.4804028	4152.064482	1708.821379	1649.960315
9691237	3393861	C28M22.9691237.npy	C28	M22	1	17.15687684	0.826289593	0.1104364629	202.7843805	30.53188739	103.5865615	4144.347998	1695.596067	1637.586435
9691237	3393861	C28M22.9691237.npy	C28	M22	2	18.47242043	0.8251067449	0.1140454367	210.4886336	32.62753574	108.6122729	4304.044998	1824.519308	1751.875605
9691237	3393861	C28M22.9691237.npy	C28	M22	3	18.76290907	0.8271816513	0.1180840482	208.1028957	32.5530513	103.3820161	4224.724164	1852.241293	1778.369544
9691237	3393861	C28M22.9691237.npy	C28	M22	4	17.68924122	0.8274764086	0.1100325017	202.9724683	31.11582139	105.4442599	4139.918572	1746.933265	1684.973965
9691237	3393861	C28M22.9691237.npy	C28	M22	5	17.8708093	0.8276517771	0.1149209174	205.5810456	31.68358617	107.3814832	4191.233909	1765.065495	1699.801704
9691237	3393861	C28M22.9691237.npy	C28	M22	6	18.3839149	0.8272141428	0.1147668319	212.4092443	32.39737697	105.2282697	4263.977498	1815.27509	1743.798085
9691237	3393861	C28M22.9691237.npy	C28	M22	7	17.98531262	0.8272852659	0.1073348347	210.0588478	31.54649073	104.6442302	4215.401325	1776.597367	1708.498089
9691237	3393861	C28M22.9691237.npy	C28	M22	8	17.97082983	0.827435165	0.1160530387	207.1603251	31.10429425	102.6160305	4149.241999	1774.368522	1702.207517
9691237	3393861	C28M22.9691237.npy	C28	M22	9	17.28076676	0.8273255267	0.1085590758	207.1323959	30.20223384	102.8988036	4134.989763	1706.92164	1650.781925
9691239	3393861	C28M29.9691239.npy	C28	M29	0	0.2008096651	0.2229772385	0.1210186511	0.2003731454	0.2091507201	0.1864319014	1.17077531	4.903354747	1.334562244
9691239	3393861	C28M29.9691239.npy	C28	M29	1	0.1941197738	0.2159537557	0.1232107315	0.1915111618	0.2008283791	0.1814525421	1.053847756	4.883182837	1.180122433
9691239	3393861	C28M29.9691239.npy	C28	M29	2	0.2026214734	0.2295944772	0.1310709567	0.2032745374	0.2122180138	0.1869340046	1.23593429	4.92010032	1.354197322
9691239	3393861	C28M29.9691239.npy	C28	M29	3	0.2024214828	0.2318463673	0.1363026548	0.2021212102	0.2105164	0.1862340051	1.247304141	4.925901761	1.352452122
9691239	3393861	C28M29.9691239.npy	C28	M29	4	0.1930153351	0.2252220083	0.1219684714	0.1952030379	0.2024977144	0.1785855536	1.163122057	4.904902528	1.2985166
9691239	3393861	C28M29.9691239.npy	C28	M29	5	0.1980474112	0.2283891098	0.1289631783	0.2002982211	0.2088525344	0.1843915887	1.225946878	4.929506199	1.347165314
9691239	3393861	C28M29.9691239.npy	C28	M29	6	0.196721339	0.2276012013	0.1271546804	0.199589264	0.2073084246	0.1841149382	1.133158337	4.88073715	1.302885023
9691239	3393861	C28M29.9691239.npy	C28	M29	7	0.2016132229	0.2236773858	0.1285976418	0.1979850475	0.2081228989	0.1838225026	1.179468305	4.903350071	1.326665613
9691239	3393861	C28M29.9691239.npy	C28	M29	8	0.2026987927	0.2292534261	0.1274085231	0.2040476109	0.211141248	0.1866480708	1.234733637	4.915085348	1.362126849
9691239	3393861	C28M29.9691239.npy	C28	M29	9	0.1990268431	0.2250996892	0.1296490569	0.2001277987	0.2074812555	0.1813362708	1.190435863	4.900090991	1.316612782
9691241	3393861	C31M01.9691241.npy	C31	M01	0	22.75123793	0.4999119721	0.5259312363	112.2474653	26.64335279	215.8915135	8934.432142	2082.107835	979.9003234
9691241	3393861	C31M01.9691241.npy	C31	M01	1	26.08674518	0.4410058835	0.5303702181	189.5990631	35.84584618	228.5604434	10062.52448	2220.905693	1270.683634
9691241	3393861	C31M01.9691241.npy	C31	M01	2	26.70129248	0.4415871116	0.5297578452	189.2825068	36.24572918	221.9634388	10249.84063	2270.802756	1293.518465
9691241	3393861	C31M01.9691241.npy	C31	M01	3	27.14416969	0.4504067309	0.5331458319	186.2247048	36.30494592	229.5239352	9971.826148	2310.652647	1311.16457
9691241	3393861	C31M01.9691241.npy	C31	M01	4	25.96927759	0.4472033624	0.5304787956	187.7168154	35.55067962	226.0276738	10003.46304	2210.840343	1258.809834
9691241	3393861	C31M01.9691241.npy	C31	M01	5	26.36292054	0.4468250415	0.5335223208	189.2944354	35.83896507	224.1104488	10065.75561	2238.961081	1286.901223
9691241	3393861	C31M01.9691241.npy	C31	M01	6	25.71610158	0.4489590848	0.5324884285	185.7526107	35.37598991	207.5076679	9664.642304	2182.59254	1254.524935
9691241	3393861	C31M01.9691241.npy	C31	M01	7	26.866781	0.4446034902	0.5242349167	192.8124775	36.27572022	222.1322932	10789.14469	2288.776737	1301.176514
9691241	3393861	C31M01.9691241.npy	C31	M01	8	26.14174738	0.4481072467	0.5356378552	188.1578177	35.09902365	208.7372741	9373.144529	2214.269717	1257.908541
9691241	3393861	C31M01.9691241.npy	C31	M01	9	26.59943088	0.4506750236	0.5286646119	179.2131596	36.65048458	231.1471544	10203.02916	2302.760979	1267.923904
9691243	3393861	C31M02.9691243.npy	C31	M02	0	224.6202213	0.5954358511	0.5098484451	2124.959092	278.2792124	1910.650649	326241.8624	22053.20463	15811.68573
9691243	3393861	C31M02.9691243.npy	C31	M02	1	224.9565733	0.5539802192	0.5161318957	2280.927547	290.5967631	1961.890752	321984.7049	21668.03447	15844.55528
9691243	3393861	C31M02.9691243.npy	C31	M02	2	235.6932358	0.5565395243	0.5179963944	2370.059022	299.5842395	1970.852214	331176.6104	22698.06834	16716.87512
9691243	3393861	C31M02.9691243.npy	C31	M02	3	242.2332111	0.5617264437	0.5222535808	2352.667733	303.8164557	1989.904259	324569.9621	23314.52975	17151.62416
9691243	3393861	C31M02.9691243.npy	C31	M02	4	231.0898054	0.5580825387	0.5164176816	2322.381807	295.9346458	1967.56789	318438.2741	22253.68742	16394.64178
9691243	3393861	C31M02.9691243.npy	C31	M02	5	233.6198409	0.5601783333	0.5185618694	2385.028453	297.3195985	1984.139806	330206.2847	22513.54714	16672.6253
9691243	3393861	C31M02.9691243.npy	C31	M02	6	231.6604697	0.5614257398	0.519224567	2321.846783	297.9213572	1917.924299	320109.0928	22312.28749	16568.17341
9691243	3393861	C31M02.9691243.npy	C31	M02	7	233.301481	0.5571454999	0.5113740004	2384.327629	295.8411871	1940.598653	329987.2351	22477.21387	16555.7311
9691243	3393861	C31M02.9691243.npy	C31	M02	8	235.0432789	0.5600790636	0.5218920679	2351.960558	296.3665436	1890.357731	328020.355	22636.12687	16563.92765
9691243	3393861	C31M02.9691243.npy	C31	M02	9	227.58957	0.5630348358	0.5145125996	2382.221758	289.020699	1969.89056	327225.9171	21996.08038	16154.16603
9691245	3393861	C31M16.9691245.npy	C31	M16	0	10.54626768	0.5841598058	0.1323160549	87.60399591	16.43961889	86.62415873	3556.523533	1029.627958	951.7994388
9691245	3393861	C31M16.9691245.npy	C31	M16	1	10.66861171	0.5686231535	0.1408629442	87.65465441	16.36563211	86.12793179	3676.230383	1042.021618	961.1498409
9691245	3393861	C31M16.9691245.npy	C31	M16	2	10.94710923	0.5706120564	0.1434971306	89.43790857	16.74489541	88.48060933	3604.090643	1068.56359	979.9026358
9691245	3393861	C31M16.9691245.npy	C31	M16	3	11.5485102	0.575100054	0.1446349006	91.27137928	17.19566378	90.40439147	3732.022968	1127.837036	1029.966015
9691245	3393861	C31M16.9691245.npy	C31	M16	4	11.04013126	0.5713363413	0.1428169653	89.87972752	16.93644593	92.51905243	3738.050104	1077.588096	992.7858567
9691245	3393861	C31M16.9691245.npy	C31	M16	5	10.91656498	0.5685915131	0.1426088321	90.07908857	16.68714504	91.33392559	3740.554411	1065.64489	978.3513487
9691245	3393861	C31M16.9691245.npy	C31	M16	6	11.28679472	0.585225709	0.1405699962	92.33931776	17.25230126	93.55182006	3787.532242	1103.021551	1014.578767
9691245	3393861	C31M16.9691245.npy	C31	M16	7	10.88288585	0.5820788524	0.1392524494	91.43849177	16.51339367	89.01018776	3660.100201	1061.847337	983.356984
9691245	3393861	C31M16.9691245.npy	C31	M16	8	11.13853074	0.5757147373	0.1494870542	90.74487447	16.76864672	85.18197964	3642.870713	1086.23236	996.1846162
9691245	3393861	C31M16.9691245.npy	C31	M16	9	10.71196995	0.5742069781	0.1373576464	89.74720058	16.15426767	91.60946221	3708.783458	1045.86453	965.2016595
9691247	3393861	C31M29.9691247.npy	C31	M29	0	0.1996978258	0.2263793858	0.1626452967	0.2085648228	0.2010339008	0.1849798778	0.9854567674	4.714809069	1.242116384
9691247	3393861	C31M29.9691247.npy	C31	M29	1	0.1905036259	0.2250895385	0.1620656725	0.1969405312	0.1906551298	0.1766613288	0.9183940239	4.717516017	1.099804611
9691247	3393861	C31M29.9691247.npy	C31	M29	2	0.1950098186	0.2323047324	0.1679768989	0.2065725698	0.1970660897	0.1802638555	1.015945337	4.741042969	1.258766488
9691247	3393861	C31M29.9691247.npy	C31	M29	3	0.1973738312	0.2340155409	0.1685397338	0.2072940968	0.1985874817	0.1812052736	1.028453013	4.738238718	1.255475429
9691247	3393861	C31M29.9691247.npy	C31	M29	4	0.1907722097	0.2296550904	0.1625996042	0.2006810942	0.1930746662	0.178605373	0.9451990793	4.712356767	1.211854812
9691247	3393861	C31M29.9691247.npy	C31	M29	5	0.195131188	0.2337499972	0.1682098959	0.2071558076	0.1988188569	0.1805116556	1.026835413	4.739164331	1.251336047
9691247	3393861	C31M29.9691247.npy	C31	M29	6	0.1929257771	0.2298510233	0.1637848444	0.2039670306	0.1964333526	0.1759284629	0.9781409471	4.716649521	1.223129394
9691247	3393861	C31M29.9691247.npy	C31	M29	7	0.1974564916	0.2264944456	0.1634507439	0.2057589481	0.1978171006	0.1800526048	0.9644024461	4.707776518	1.232615147
9691247	3393861	C31M29.9691247.npy	C31	M29	8	0.1973236466	0.2322755268	0.1639377999	0.2092883039	0.1999318747	0.1812800748	0.9857055402	4.707033765	1.256136053
9691247	3393861	C31M29.9691247.npy	C31	M29	9	0.1932948991	0.229272967	0.1666737957	0.2039115721	0.1948018309	0.175639708	0.9774507383	4.712129471	1.225907528
9691250	3393861	C38M01.9691250.npy	C38	M01	0	18.93322201	0.5967533191	0.5665699593	98.35291251	23.60126934	332.9328808	8019.499652	1745.91883	1052.868778
9691250	3393861	C38M01.9691250.npy	C38	M01	1	21.05845462	0.5256606661	0.5711236663	167.7646109	31.20385629	341.0693451	7916.554532	1759.85747	1268.57593
9691250	3393861	C38M01.9691250.npy	C38	M01	2	20.76817953	0.5287713765	0.5713480606	163.4067922	30.55950531	314.5196417	7533.353635	1723.050536	1247.804763
9691250	3393861	C38M01.9691250.npy	C38	M01	3	21.85169553	0.5376010295	0.5741333525	164.7763146	31.44037323	336.0190023	7835.257675	1828.110064	1303.951155
9691250	3393861	C38M01.9691250.npy	C38	M01	4	20.22835051	0.5365856796	0.5701242184	162.3046799	29.72664473	330.2055738	7401.105107	1681.639997	1219.927764
9691250	3393861	C38M01.9691250.npy	C38	M01	5	21.2251951	0.5347891096	0.5729431386	166.7372731	31.18559694	331.6413908	7883.971879	1768.798427	1280.746022
9691250	3393861	C38M01.9691250.npy	C38	M01	6	21.20806537	0.536367996	0.5720302952	166.4106686	31.3073812	316.5632231	7946.658065	1773.620247	1275.163965
9691250	3393861	C38M01.9691250.npy	C38	M01	7	18.51529996	0.5461178377	0.566613526	159.6311904	27.47930129	298.2931116	5617.831288	1503.337881	1122.352834
9691250	3393861	C38M01.9691250.npy	C38	M01	8	21.80291562	0.5328724038	0.5736919364	169.5181089	31.39778379	326.7747494	7969.402742	1824.076081	1297.192859
9691250	3393861	C38M01.9691250.npy	C38	M01	9	20.63602567	0.5384614922	0.5674004918	153.0336222	30.80811133	334.4032029	7743.762335	1752.757233	1228.03583
9691251	3393861	C38M02.9691251.npy	C38	M02	0	164.7518034	0.6886297153	0.5694460377	1718.789662	205.9572519	2199.105263	73659.74798	16287.37023	13245.14604
9691251	3393861	C38M02.9691251.npy	C38	M02	1	167.519469	0.5826474748	0.5737561162	1940.884646	223.2529938	2220.169214	73174.63061	16052.52308	13537.07907
9691251	3393861	C38M02.9691251.npy	C38	M02	2	171.3019546	0.5906487178	0.5740858099	1968.962618	223.5865876	2168.151234	72605.65786	16422.42227	13825.64531
9691251	3393861	C38M02.9691251.npy	C38	M02	3	178.7077925	0.5968836476	0.5772700062	1981.594886	230.7751528	2209.988192	74709.22787	17146.65887	14423.80838
9691251	3393861	C38M02.9691251.npy	C38	M02	4	170.291836	0.5904371525	0.5727108028	1975.192418	222.6462797	2207.396047	71163.49291	16329.09054	13807.52093
9691251	3393861	C38M02.9691251.npy	C38	M02	5	171.3044119	0.5943067683	0.5736203214	1992.448057	226.0912577	2129.891293	73133.31859	16429.2459	13894.12822
9691251	3393861	C38M02.9691251.npy	C38	M02	6	173.8386031	0.5943682825	0.5755534029	1983.095936	229.9478603	2100.988812	76148.7404	16673.01283	14110.74889
9691251	3393861	C38M02.9691251.npy	C38	M02	7	168.7699163	0.5961669978	0.5689439333	1985.852706	220.5895606	2162.715228	70981.96513	16188.34982	13768.27597
9691251	3393861	C38M02.9691251.npy	C38	M02	8	175.5614574	0.5934094095	0.5771961403	2009.832773	227.7649672	2113.314349	72557.27359	16838.07548	14102.57994
9691251	3393861	C38M02.9691251.npy	C38	M02	9	169.6363717	0.5963954173	0.5713320973	2026.238305	221.8852198	2204.38017	77250.78911	16312.44238	13817.03164
9691253	3393861	C38M17.9691253.npy	C38	M17	0	0.4061129095	0.366815337	0.1260379868	1.366949233	0.4520436451	1.341890868	29.75858939	14.36619449	15.24676428
9691253	3393861	C38M17.9691253.npy	C38	M17	1	0.3995890979	0.3664977258	0.135232967	1.331968965	0.4481889908	1.331865106	29.49738465	14.44052232	15.01143963
9691253	3393861	C38M17.9691253.npy	C38	M17	2	0.3943626368	0.3701921353	0.1333141481	1.29021421	0.4335559439	1.312443839	28.24455549	14.27430723	14.90609811
9691253	3393861	C38M17.9691253.npy	C38	M17	3	0.4023448458	0.3644531916	0.1363038297	1.278345888	0.4453020723	1.27439004	29.21704044	14.37136077	15.0390409
9691253	3393861	C38M17.9691253.npy	C38	M17	4	0.3883604442	0.3667282363	0.1338023314	1.282334578	0.4313114428	1.296839597	28.06999205	14.06930844	14.51399128
9691253	3393861	C38M17.9691253.npy	C38	M17	5	0.3936563414	0.3631804273	0.1371289158	1.308779945	0.4442985229	1.350712482	28.56485762	14.37690731	14.78323401
9691253	3393861	C38M17.9691253.npy	C38	M17	6	0.3961293039	0.3680994648	0.1355069193	1.309764873	0.4455962287	1.313108757	29.13487554	14.56032058	15.02348003
9691253	3393861	C38M17.9691253.npy	C38	M17	7	0.3700489137	0.3583013711	0.120292077	1.228866718	0.4172860867	1.200888542	23.47979267	13.02518205	13.16392173
9691253	3393861	C38M17.9691253.npy	C38	M17	8	0.4115984896	0.3682805403	0.1300473609	1.34244904	0.4501095312	1.312801956	30.0881178	14.34227401	15.46961645
9691253	3393861	C38M17.9691253.npy	C38	M17	9	0.3900568793	0.3649143652	0.1265824438	1.301216786	0.4327202801	1.292385948	28.41291022	14.13229834	14.58405014
9691255	3393861	C38M18.9691255.npy	C38	M18	0	0.5250702195	0.5045655349	0.2735922898	1.033345574	0.919628304	0.5567004165	21.92067689	33.56799804	10.15535637
9691255	3393861	C38M18.9691255.npy	C38	M18	1	0.5210893758	0.5064161376	0.2799545869	1.038944638	0.9220779009	0.5597554072	22.34796472	33.52825813	10.20034856
9691255	3393861	C38M18.9691255.npy	C38	M18	2	0.5195609019	0.5061084069	0.2836158338	1.006816311	0.9110026488	0.5448114519	21.28839717	32.89404782	10.04868848
9691255	3393861	C38M18.9691255.npy	C38	M18	3	0.5468380932	0.5086502795	0.2915213542	1.033069074	0.9462731838	0.565804177	22.19168156	34.96382578	10.36740224
9691255	3393861	C38M18.9691255.npy	C38	M18	4	0.5074354044	0.5046672366	0.2827940404	1.001535753	0.8954993111	0.53547589	20.79027969	32.03326869	9.810328695
9691255	3393861	C38M18.9691255.npy	C38	M18	5	0.5345608047	0.5076355867	0.2879790055	1.027989249	0.9376083442	0.5605556309	21.86710369	34.09763344	10.22819315
9691255	3393861	C38M18.9691255.npy	C38	M18	6	0.53746463	0.5083157806	0.2883598025	1.068389761	0.9482195649	0.5769901193	22.10493223	34.29054284	10.31849998
9691255	3393861	C38M18.9691255.npy	C38	M18	7	0.4941287206	0.5029587454	0.274323392	0.9162192199	0.8518148048	0.4841275097	19.43894228	30.55330055	9.458029274
9691255	3393861	C38M18.9691255.npy	C38	M18	8	0.546751317	0.5055324485	0.2856507943	1.008613681	0.9465219364	0.5669460998	21.85395697	34.82900399	10.20977001
9691255	3393861	C38M18.9691255.npy	C38	M18	9	0.5104803139	0.50368246	0.2767027001	1.010801434	0.8974346516	0.540211346	21.47817196	32.61655008	10.10407572
9691256	3393861	C38M20.9691256.npy	C38	M20	0	5.970986388	0.4045005133	0.157671448	13.62914152	8.149528668	75.15593751	254.2926071	162.0384768	547.5093743
9691256	3393861	C38M20.9691256.npy	C38	M20	1	6.100723094	0.402289688	0.1722679351	13.91075885	8.498284923	83.11023839	262.5525841	166.4096105	561.1827537
9691256	3393861	C38M20.9691256.npy	C38	M20	2	5.52554753	0.4116243122	0.1726099364	12.6201512	7.281642797	66.67908778	217.6804084	147.3958809	502.9312061
9691256	3393861	C38M20.9691256.npy	C38	M20	3	6.394916949	0.4101047385	0.1726830522	14.06231465	8.678093812	82.49030116	265.4385327	357.0162205	587.5509293
9691256	3393861	C38M20.9691256.npy	C38	M20	4	6.697805983	0.4145930707	0.1718303696	14.80572939	9.17298326	87.87359141	273.7339772	182.2525691	619.6186934
9691256	3393861	C38M20.9691256.npy	C38	M20	5	6.624047647	0.4108036908	0.1770609018	14.33463981	9.010994445	88.64533657	276.6433943	181.0992712	612.3400902
9691256	3393861	C38M20.9691256.npy	C38	M20	6	6.690281776	0.4139058539	0.1764551183	14.72489751	9.132713441	87.67489425	271.9169602	178.9381092	617.3998546
9691256	3393861	C38M20.9691256.npy	C38	M20	7	5.697836235	0.401540642	0.1676486272	12.39626758	7.501819766	74.51285924	216.9970224	149.693354	521.0219901
9691256	3393861	C38M20.9691256.npy	C38	M20	8	5.688165949	0.4169545834	0.1598181889	11.79346149	7.713340832	72.16865709	230.279913	306.2354755	515.5011396
9691256	3393861	C38M20.9691256.npy	C38	M20	9	6.357955407	0.4077427926	0.1686336356	14.18743874	8.606391593	86.24750437	271.9863977	172.1723231	586.321746
9691257	3393861	C38M22.9691257.npy	C38	M22	0	18.84353436	0.8068494196	0.08635491701	199.5480454	32.34300637	92.14844385	6163.23728	1873.151361	1826.842125
9691257	3393861	C38M22.9691257.npy	C38	M22	1	18.73126134	0.8046385298	0.09358901316	195.5424448	32.66195507	92.9278927	6210.545727	1862.155102	1813.833455
9691257	3393861	C38M22.9691257.npy	C38	M22	2	19.62909803	0.8066585879	0.09685107625	199.0714784	33.83959798	94.83487513	6240.391955	1951.318374	1893.088666
9691257	3393861	C38M22.9691257.npy	C38	M22	3	20.02963033	0.8066157031	0.09752906379	195.7138125	33.95450829	93.04971545	6154.10876	1991.036757	1923.492794
9691257	3393861	C38M22.9691257.npy	C38	M22	4	19.60300641	0.8078707266	0.09360653684	196.5232154	33.87992918	97.13672308	6304.010293	1949.051236	1893.576784
9691257	3393861	C38M22.9691257.npy	C38	M22	5	19.19212158	0.8066696398	0.09629883814	194.4089308	33.27314818	95.583169	6176.99444	1907.902309	1850.565327
9691257	3393861	C38M22.9691257.npy	C38	M22	6	19.40121906	0.8071430031	0.09629237232	199.2693461	33.30956404	95.41900803	6104.185907	1928.626987	1868.921123
9691257	3393861	C38M22.9691257.npy	C38	M22	7	19.46325353	0.812353232	0.09088510377	204.3883748	33.18318947	96.06642095	6220.581965	1934.907771	1878.609325
9691257	3393861	C38M22.9691257.npy	C38	M22	8	19.66776533	0.807192978	0.09465106914	203.8620141	33.28462451	93.34691379	6261.281581	1955.251292	1893.967806
9691257	3393861	C38M22.9691257.npy	C38	M22	9	18.60058758	0.8083152717	0.09135392725	201.015758	31.99502079	95.63829357	6104.798134	1849.029369	1801.413493
9691258	3393861	C38M29.9691258.npy	C38	M29	0	0.2065651164	0.1847779096	0.1394005217	0.1963749638	0.2147890684	0.1792934057	0.8673314534	4.653472235	1.293108999
9691258	3393861	C38M29.9691258.npy	C38	M29	1	0.2008872396	0.1790461882	0.1445259261	0.1915695003	0.2083683872	0.1757878455	0.8554336137	4.705555478	1.158626337
9691258	3393861	C38M29.9691258.npy	C38	M29	2	0.2051787705	0.1893012228	0.1486133589	0.1977929548	0.2147173887	0.1782482893	0.8990937733	4.665751236	1.305921289
9691258	3393861	C38M29.9691258.npy	C38	M29	3	0.2043430738	0.191373011	0.1501445615	0.1963520469	0.2126764899	0.1761541228	0.9161020586	4.674488844	1.308195571
9691258	3393861	C38M29.9691258.npy	C38	M29	4	0.1988924672	0.1879709735	0.1449965657	0.1942311689	0.208453543	0.1757098081	0.8976944741	4.674217381	1.269765736
9691258	3393861	C38M29.9691258.npy	C38	M29	5	0.1982434534	0.1919600779	0.149181056	0.1937912416	0.2091124606	0.1735072549	0.9105943864	4.687094005	1.307309567
9691258	3393861	C38M29.9691258.npy	C38	M29	6	0.1968395533	0.1880172268	0.1455564544	0.1928590443	0.2068884573	0.1751297328	0.8907064415	4.70554099	1.284065295
9691258	3393861	C38M29.9691258.npy	C38	M29	7	0.2053507235	0.1816898107	0.1399381055	0.1961751776	0.2129189084	0.1782760769	0.8544641417	4.645990614	1.273902677
9691258	3393861	C38M29.9691258.npy	C38	M29	8	0.2045623155	0.1900990321	0.143626749	0.1975955596	0.2136846311	0.1765926714	0.9174133678	4.679128416	1.324158489
9691258	3393861	C38M29.9691258.npy	C38	M29	9	0.200722055	0.1836418153	0.1424093448	0.19636319	0.2096760956	0.1737091345	0.8421695891	4.674853554	1.281025111
9691259	3393861	C39M16.9691259.npy	C39	M16	0	12.45742855	0.3517866242	0.1515102725	56.2508839	16.86152756	78.3612623	4160.640305	1223.40177	633.8178739
9691259	3393861	C39M16.9691259.npy	C39	M16	1	12.70911923	0.3473468343	0.1639863883	57.66503863	17.5189595	86.78459444	4336.385113	1248.935042	645.8546938
9691259	3393861	C39M16.9691259.npy	C39	M16	2	12.63996252	0.3466552793	0.1647824949	57.42931986	17.27188513	80.55039593	4066.906763	1241.559694	619.6650991
9691259	3393861	C39M16.9691259.npy	C39	M16	3	12.97315742	0.3607395662	0.1634265846	56.95212637	17.51162718	84.96301402	4083.667693	1274.879103	648.7878345
9691259	3393861	C39M16.9691259.npy	C39	M16	4	12.60745304	0.3527392852	0.1661163736	56.70287419	17.18704689	84.39044308	4120.230468	1237.972472	630.8003282
9691259	3393861	C39M16.9691259.npy	C39	M16	5	12.40309273	0.3482470467	0.1666627862	54.79169438	17.00442183	85.1443493	4046.249638	1218.314543	620.0885867
9691259	3393861	C39M16.9691259.npy	C39	M16	6	12.79101519	0.3559158305	0.1715692918	58.32666345	17.42391328	80.9622625	4103.087887	1256.129833	642.6882166
9691259	3393861	C39M16.9691259.npy	C39	M16	7	12.79853076	0.3552061945	0.1593887478	58.35543156	17.26706805	84.1259904	4249.26614	1257.71557	650.2309081
9691259	3393861	C39M16.9691259.npy	C39	M16	8	12.56138554	0.3539215446	0.1702962946	57.01059118	16.79511337	80.66333915	3947.995122	1232.621214	631.8976156
9691259	3393861	C39M16.9691259.npy	C39	M16	9	12.67806737	0.3575788405	0.1646676886	57.69254529	17.14313319	86.70947468	4154.97727	1245.487	644.6737154
9691260	3393861	C39M17.9691260.npy	C39	M17	0	0.2431017276	0.12395063	0.1586674571	0.4558264069	0.2556642308	0.4583776663	5.175322887	6.130932942	4.169513174
9691260	3393861	C39M17.9691260.npy	C39	M17	1	0.2401859388	0.132326309	0.1710665425	0.4503686344	0.2543775025	0.4688914716	5.259390334	6.209170028	4.118146363
9691260	3393861	C39M17.9691260.npy	C39	M17	2	0.2498179928	0.1331859817	0.175393265	0.4671256696	0.263740576	0.4828479269	5.510409639	6.286111904	4.38349601
9691260	3393861	C39M17.9691260.npy	C39	M17	3	0.2493983401	0.1339274186	0.175628925	0.4621512636	0.261469374	0.4703519661	5.593642565	6.266137864	4.35861586
9691260	3393861	C39M17.9691260.npy	C39	M17	4	0.2441936556	0.1351146934	0.1755141423	0.4548630539	0.2573641411	0.4760808675	5.526987113	6.307244711	4.240832518
9691260	3393861	C39M17.9691260.npy	C39	M17	5	0.2473182703	0.1364675922	0.1786658057	0.4594766821	0.262516659	0.4747639467	5.450442358	6.286873478	4.184756773
9691260	3393861	C39M17.9691260.npy	C39	M17	6	0.2447110933	0.1351210789	0.174592034	0.4533651234	0.2589460042	0.4706005312	5.35175795	6.234640625	4.233539817
9691260	3393861	C39M17.9691260.npy	C39	M17	7	0.2387488369	0.1241925411	0.1610108829	0.4470137339	0.2500436243	0.4471243849	4.793625238	6.0496884	4.048499857
9691260	3393861	C39M17.9691260.npy	C39	M17	8	0.2486197271	0.1340297532	0.1721657145	0.4677596363	0.2604136012	0.4719231729	5.653612717	6.342651319	4.378032367
9691260	3393861	C39M17.9691260.npy	C39	M17	9	0.2415441198	0.1265517433	0.16540417	0.4494335353	0.2536579535	0.4613248058	5.00836612	6.193777097	4.111427532
9691261	3393861	C39M18.9691261.npy	C39	M18	0	0.2927723714	0.3643079437	0.160391817	0.4155975873	0.4713129556	0.24025344	6.361310187	7.644857044	7.306466317
9691261	3393861	C39M18.9691261.npy	C39	M18	1	0.2830518557	0.3616929296	0.1598179217	0.4022879348	0.4571273501	0.2360315942	5.899055695	7.38306871	7.100353244
9691261	3393861	C39M18.9691261.npy	C39	M18	2	0.3023943	0.3706052749	0.1713831126	0.4127489729	0.4923612679	0.2432128819	6.628352032	7.771645272	7.617870672
9691261	3393861	C39M18.9691261.npy	C39	M18	3	0.3062735567	0.3720791383	0.173494532	0.4239710099	0.4910543483	0.2435234072	6.532216892	7.666088619	7.799603252
9691261	3393861	C39M18.9691261.npy	C39	M18	4	0.2962256464	0.3683969991	0.1683114302	0.4191786183	0.4806409344	0.238299196	6.481003406	7.672226155	7.487477774
9691261	3393861	C39M18.9691261.npy	C39	M18	5	0.3024663452	0.37177382	0.1715481892	0.4221757161	0.4908630906	0.2455369049	6.563551345	7.720569951	7.640189062
9691261	3393861	C39M18.9691261.npy	C39	M18	6	0.3014180127	0.3717563332	0.1711909703	0.4278554832	0.4924516677	0.2472402025	6.512508393	7.665371528	7.600766855
9691261	3393861	C39M18.9691261.npy	C39	M18	7	0.2945605369	0.3640889092	0.1652301144	0.3953437495	0.4717941206	0.2289753946	6.351643176	7.579233092	7.474460749
9691261	3393861	C39M18.9691261.npy	C39	M18	8	0.3060188206	0.3708139238	0.1738389677	0.4124623743	0.4905378343	0.245986253	6.445264042	7.691320219	7.609281765
9691261	3393861	C39M18.9691261.npy	C39	M18	9	0.2928512483	0.3669968714	0.165859063	0.4032094991	0.4713383012	0.2390936377	6.365672405	7.620430456	7.244987261
9691262	3393861	C39M20.9691262.npy	C39	M20	0	0.6607348767	0.1610913339	0.1204419035	1.375684831	0.8323002519	3.07533631	38.17419543	22.68553644	17.64059332
9691262	3393861	C39M20.9691262.npy	C39	M20	1	0.6730473192	0.1669069453	0.1280193504	1.396875717	0.86108453	3.430716258	39.25073585	22.99084304	18.27616796
9691262	3393861	C39M20.9691262.npy	C39	M20	2	0.6883820076	0.1623387584	0.1386916564	1.429347818	0.8730882185	3.39754653	39.96635526	23.72214931	18.21017596
9691262	3393861	C39M20.9691262.npy	C39	M20	3	0.709330945	0.1643595337	0.1354502213	1.474285733	0.8877179703	3.494041568	40.6553462	23.92276678	18.98920127
9691262	3393861	C39M20.9691262.npy	C39	M20	4	0.6930109898	0.1645067644	0.1346318735	1.480371544	0.8803116444	3.492724944	40.10959698	23.54293421	18.98397432
9691262	3393861	C39M20.9691262.npy	C39	M20	5	0.6948593199	0.1657200819	0.1334038889	1.491372426	0.8817704518	3.597294811	41.09283505	23.68322869	18.91807221
9691262	3393861	C39M20.9691262.npy	C39	M20	6	0.6539478958	0.1670371312	0.1387975354	1.310275564	0.8391117164	3.041137627	40.42111296	23.8114278	15.2322281
9691262	3393861	C39M20.9691262.npy	C39	M20	7	0.6635693146	0.1580262736	0.1274590184	1.351599148	0.832897842	3.307709561	38.72160501	22.79601106	17.47908928
9691262	3393861	C39M20.9691262.npy	C39	M20	8	0.7019372252	0.1634969065	0.1422231272	1.470351858	0.8779036114	3.457489981	39.45322876	23.40973479	18.92481625
9691262	3393861	C39M20.9691262.npy	C39	M20	9	0.6718074062	0.1608593772	0.1300169958	1.376214886	0.8388468775	3.304796994	41.10177333	23.46516952	17.36582652
9691263	3393861	C39M22.9691263.npy	C39	M22	0	26.82427196	0.7660161429	0.1083687941	289.8370483	44.57161037	179.9682642	7369.656253	2653.596948	2465.275287
9691263	3393861	C39M22.9691263.npy	C39	M22	1	26.81581752	0.7662770412	0.113409769	290.6852612	45.08882513	183.5974809	7485.550302	2653.881893	2469.753069
9691263	3393861	C39M22.9691263.npy	C39	M22	2	27.3099165	0.7652111709	0.1195635273	287.1838159	45.387621	183.9619524	7221.98903	2700.997088	2491.863471
9691263	3393861	C39M22.9691263.npy	C39	M22	3	28.09627305	0.7673832368	0.1189999044	285.9841813	45.84100526	176.6850676	7247.069734	2777.399987	2555.232457
9691263	3393861	C39M22.9691263.npy	C39	M22	4	27.18869304	0.7667114561	0.1188305939	284.2285364	45.16533123	187.4433188	7294.0509	2690.076712	2484.233832
9691263	3393861	C39M22.9691263.npy	C39	M22	5	26.88288806	0.7662768255	0.1202421568	282.8664963	45.10030253	178.7268559	7204.706604	2658.880671	2462.492269
9691263	3393861	C39M22.9691263.npy	C39	M22	6	27.5625454	0.7667257968	0.1196486249	292.687809	45.89555754	180.283217	7300.350178	2725.758667	2517.476711
9691263	3393861	C39M22.9691263.npy	C39	M22	7	27.42116852	0.7681890125	0.1115897967	295.0421112	45.12099159	185.7073119	7390.473612	2712.154495	2517.052369
9691263	3393861	C39M22.9691263.npy	C39	M22	8	27.08029565	0.7688488859	0.1195573581	291.2811291	44.20446851	177.6994958	7145.604689	2677.747469	2471.628166
9691263	3393861	C39M22.9691263.npy	C39	M22	9	26.98658443	0.7653339025	0.1120552417	297.5752143	44.45538018	185.4892193	7447.352051	2670.623895	2483.507024
9691264	3393861	C39M29.9691264.npy	C39	M29	0	0.2046426032	0.1640248119	0.1618652786	0.1888444627	0.2166778055	0.1866320539	0.7868130077	4.673730044	1.158188147
9691264	3393861	C39M29.9691264.npy	C39	M29	1	0.1967539855	0.1612832316	0.1680212616	0.1817941421	0.2077011271	0.1813581825	0.6192888395	4.677411435	1.023264068
9691264	3393861	C39M29.9691264.npy	C39	M29	2	0.2023285132	0.1701891534	0.1749112656	0.1859776679	0.2153519923	0.1839819756	0.7952114449	4.680003201	1.166720114
9691264	3393861	C39M29.9691264.npy	C39	M29	3	0.1997922608	0.1708458077	0.1742123955	0.1849099948	0.2125659726	0.1816286623	0.7750254504	4.67302723	1.159410474
9691264	3393861	C39M29.9691264.npy	C39	M29	4	0.1983812363	0.1724592618	0.1759690034	0.1834410625	0.2114158752	0.1814835636	0.797507398	4.688242998	1.129655002
9691264	3393861	C39M29.9691264.npy	C39	M29	5	0.2011645946	0.1728226836	0.1776846025	0.1863140516	0.2153929712	0.184423311	0.7999271668	4.683137966	1.155536252
9691264	3393861	C39M29.9691264.npy	C39	M29	6	0.1998640443	0.1724693842	0.1758543469	0.1862704803	0.213901437	0.1838576217	0.7955209795	4.683587636	1.135150235
9691264	3393861	C39M29.9691264.npy	C39	M29	7	0.2006068329	0.1634817551	0.163671694	0.1826370415	0.2113830007	0.1812245999	0.775405154	4.673417555	1.15035277
9691264	3393861	C39M29.9691264.npy	C39	M29	8	0.2036508283	0.1714900059	0.1731359054	0.1879715337	0.2161303153	0.1857840383	0.7973182964	4.676874363	1.175093775
9691264	3393861	C39M29.9691264.npy	C39	M29	9	0.2034587975	0.1667497119	0.168318773	0.187858829	0.2163362989	0.1830767883	0.7877783262	4.678817818	1.127679952
9691265	3393861	C40M16.9691265.npy	C40	M16	0	11.7321592	0.4443202658	0.1507375613	47.07854877	15.24479112	122.7502656	4015.813904	1138.06718	819.9317043
9691265	3393861	C40M16.9691265.npy	C40	M16	1	11.78246256	0.444447105	0.1533904355	50.17552829	15.49110555	132.6748159	4104.242631	1143.086595	833.9271475
9691265	3393861	C40M16.9691265.npy	C40	M16	2	12.26428441	0.4408422718	0.155911114	49.75519604	15.98570028	126.9722062	4103.367273	1190.117697	858.5625615
9691265	3393861	C40M16.9691265.npy	C40	M16	3	12.27559228	0.4518136311	0.1523813987	49.48741072	15.84980494	128.029089	3996.723546	1191.517178	859.4699229
9691265	3393861	C40M16.9691265.npy	C40	M16	4	11.88831691	0.4471968144	0.1551887842	49.06739036	15.39622206	128.9858684	4138.027525	1152.879035	845.5078118
9691265	3393861	C40M16.9691265.npy	C40	M16	5	11.80417286	0.434428741	0.1550125039	49.24676795	15.70866844	127.5461355	4028.014624	1146.285867	835.0623936
9691265	3393861	C40M16.9691265.npy	C40	M16	6	11.9454166	0.4497970533	0.1562702518	50.10474707	15.63497419	128.4029519	4039.237069	1159.241195	843.231824
9691265	3393861	C40M16.9691265.npy	C40	M16	7	12.12005776	0.4440843917	0.1542117661	49.85002743	15.67279946	130.4279335	4095.74175	1175.51792	847.2591727
9691265	3393861	C40M16.9691265.npy	C40	M16	8	12.32859094	0.4439750782	0.1649773894	49.50867834	15.77937455	129.0628802	4015.235435	1194.73502	853.2816232
9691265	3393861	C40M16.9691265.npy	C40	M16	9	11.74420713	0.4604106223	0.155484058	50.312378	15.3132057	128.582361	4091.788734	1141.09176	837.5502808
9691266	3393861	C40M17.9691266.npy	C40	M17	0	0.2913399528	0.2506842988	0.1599372796	0.7826261423	0.3293665354	0.8250229498	14.33820657	9.801237568	7.342935016
9691266	3393861	C40M17.9691266.npy	C40	M17	1	0.2864804392	0.252048324	0.171249448	0.7708759891	0.3221219018	0.8320890199	13.16122959	9.650699347	7.086821205
9691266	3393861	C40M17.9691266.npy	C40	M17	2	0.3019797811	0.2574909431	0.1739793944	0.7990577675	0.3418533988	0.8707684097	14.6543583	9.838467029	7.651979247
9691266	3393861	C40M17.9691266.npy	C40	M17	3	0.2952864444	0.2583545487	0.1739435273	0.7832802108	0.333400355	0.8006534202	14.00217157	9.572842644	7.39572996
9691266	3393861	C40M17.9691266.npy	C40	M17	4	0.2887621161	0.2577714477	0.1724967349	0.7650100607	0.3265785694	0.8182337573	13.93922875	9.656418671	7.23316866
9691266	3393861	C40M17.9691266.npy	C40	M17	5	0.2904922641	0.2550285779	0.1746271239	0.7773636028	0.3313231804	0.819667891	14.20881039	9.792019539	7.32654995
9691266	3393861	C40M17.9691266.npy	C40	M17	6	0.2887626197	0.2551550861	0.1716676718	0.7576111133	0.3280276185	0.8053526428	14.14067694	9.755554249	7.300780145
9691266	3393861	C40M17.9691266.npy	C40	M17	7	0.2934382422	0.2457709877	0.1612174368	0.7859276753	0.3293624661	0.8068676291	14.25623523	9.749670629	7.255842518
9691266	3393861	C40M17.9691266.npy	C40	M17	8	0.2990805716	0.2563035037	0.1691846146	0.7873437767	0.332907057	0.8232390334	13.6428016	9.49127161	7.285237637
9691266	3393861	C40M17.9691266.npy	C40	M17	9	0.2813808958	0.2407931473	0.1652881063	0.7504504474	0.3151497171	0.7912129521	12.86025301	9.207928609	6.712845439
9691267	3393861	C40M18.9691267.npy	C40	M18	0	0.3419420563	0.5116577779	0.2781443685	0.7316064262	0.5696230883	0.4083191663	12.20685782	10.15551928	8.484086788
9691267	3393861	C40M18.9691267.npy	C40	M18	1	0.3379093744	0.5125166932	0.2848628313	0.7179851511	0.5661849462	0.4064261662	12.02143238	10.07586026	8.356426066
9691267	3393861	C40M18.9691267.npy	C40	M18	2	0.360265383	0.5198482037	0.2936302439	0.7413483012	0.6039260331	0.4238780035	12.80320699	10.4030104	8.911734398
9691267	3393861	C40M18.9691267.npy	C40	M18	3	0.3698976245	0.5209313689	0.2977950551	0.7548132454	0.6095400778	0.425282839	13.00487078	10.330756	9.005495471
9691267	3393861	C40M18.9691267.npy	C40	M18	4	0.3495429062	0.5163669446	0.2892834851	0.739652729	0.5865855323	0.4130099398	12.65040674	10.19670814	8.645367654
9691267	3393861	C40M18.9691267.npy	C40	M18	5	0.3553386635	0.5202778931	0.2929362221	0.7242456578	0.5951013483	0.4219453084	12.55951433	10.2632331	8.831001263
9691267	3393861	C40M18.9691267.npy	C40	M18	6	0.3568870703	0.5195128449	0.2929636078	0.7577151644	0.6011499015	0.4280600555	12.61369408	10.25961342	8.824103946
9691267	3393861	C40M18.9691267.npy	C40	M18	7	0.3530022795	0.5181493859	0.2859508764	0.7199787499	0.5837558725	0.4064360979	12.79954992	10.26310666	8.787419119
9691267	3393861	C40M18.9691267.npy	C40	M18	8	0.3620059208	0.5169084376	0.2940803351	0.7380542508	0.5953647995	0.4188420851	12.25030993	10.03400075	8.606587798
9691267	3393861	C40M18.9691267.npy	C40	M18	9	0.3346764458	0.5114918588	0.2841453881	0.6824860262	0.5575690013	0.4072112576	11.59723478	9.922365719	8.317018045
9691268	3393861	C40M20.9691268.npy	C40	M20	0	1.17796631	0.3871143502	0.2475097797	2.085809505	1.509575319	8.568319943	116.9622894	96.39879691	34.38322598
9691268	3393861	C40M20.9691268.npy	C40	M20	1	1.176381009	0.3986713768	0.2548220471	2.134054402	1.528642378	9.149054749	116.1772542	95.87409788	37.04299087
9691268	3393861	C40M20.9691268.npy	C40	M20	2	1.244247507	0.3867295389	0.2561998714	2.144872151	1.594207617	9.265086288	122.827625	102.269845	37.09093984
9691268	3393861	C40M20.9691268.npy	C40	M20	3	1.281344868	0.3965973954	0.2604167888	2.202859565	1.610986354	9.525898668	125.4277668	105.3093931	38.46948775
9691268	3393861	C40M20.9691268.npy	C40	M20	4	1.205927324	0.3913967251	0.253838049	2.112205833	1.535029542	9.213130474	121.1945351	98.73278076	36.64600958
9691268	3393861	C40M20.9691268.npy	C40	M20	5	1.208631138	0.3917084743	0.2542274411	2.195915176	1.557568489	9.464842556	121.4442787	99.09396008	36.79722842
9691268	3393861	C40M20.9691268.npy	C40	M20	6	1.22003069	0.3943321317	0.2575511677	2.128634341	1.567281884	9.258548535	120.2253823	100.12976	37.00192079
9691268	3393861	C40M20.9691268.npy	C40	M20	7	1.200145184	0.3937798459	0.2500257348	2.106035062	1.517551906	9.224100908	120.1619987	98.53434572	36.47766514
9691268	3393861	C40M20.9691268.npy	C40	M20	8	1.270700004	0.3894271971	0.2594587456	2.175670609	1.604797177	9.28155486	122.3908943	103.9848943	37.50990677
9691268	3393861	C40M20.9691268.npy	C40	M20	9	1.152157375	0.3914542205	0.2483428489	2.013320622	1.469630715	8.803395352	111.8408239	94.1018891	34.89714485
9691270	3393861	C40M22.9691270.npy	C40	M22	0	19.76842176	0.7737089212	0.155126257	203.6466786	33.96440444	102.6524459	6566.168017	1960.186486	1926.06171
9691270	3393861	C40M22.9691270.npy	C40	M22	1	19.75587272	0.771504922	0.1622113364	200.1203266	34.46933416	102.9966319	6660.053345	832.7546924	1923.577618
9691270	3393861	C40M22.9691270.npy	C40	M22	2	20.26697646	0.7707502089	0.1684778496	201.1498728	34.78173133	105.2527975	6487.896736	2008.997865	1964.497503
9691270	3393861	C40M22.9691270.npy	C40	M22	3	20.90992913	0.7730103962	0.1698620529	199.6313568	35.32026764	102.4536143	6514.619357	2072.479077	2022.80016
9691270	3393861	C40M22.9691270.npy	C40	M22	4	20.50343238	0.7755166026	0.1648023972	200.4334392	35.29879121	107.9317079	6679.585819	2034.027288	1992.67114
9691270	3393861	C40M22.9691270.npy	C40	M22	5	20.15093082	0.7727805683	0.1665496187	199.5924721	34.82290812	106.1569416	6602.009195	1998.192485	1957.872138
9691270	3393861	C40M22.9691270.npy	C40	M22	6	20.55434842	0.7729660872	0.1656181657	204.3908459	35.29359298	105.5408926	6595.079496	2038.038518	1996.160933
9691270	3393861	C40M22.9691270.npy	C40	M22	7	19.96068261	0.7732014318	0.1603525712	205.4903473	34.02875431	105.3987904	6438.945381	1979.13816	1940.559116
9691270	3393861	C40M22.9691270.npy	C40	M22	8	20.18766866	0.7761536777	0.1663997026	208.7324001	33.94512756	102.3226386	6519.097325	2001.481224	1956.24435
9691270	3393861	C40M22.9691270.npy	C40	M22	9	19.51272724	0.776092318	0.160328013	205.5781403	33.53629674	105.7930731	6509.806631	834.4383475	1902.422292
9691272	3393861	C40M29.9691272.npy	C40	M29	0	0.1976395105	0.2096104735	0.191233998	0.2193664463	0.2047787208	0.2136562772	0.8126571106	4.556645194	1.120638317
9691272	3393861	C40M29.9691272.npy	C40	M29	1	0.1917410933	0.2070815465	0.1966763742	0.2106599257	0.1982823025	0.2110767195	0.8124666634	4.612791535	0.9901655744
9691272	3393861	C40M29.9691272.npy	C40	M29	2	0.197506767	0.2156066197	0.2033005651	0.2195891165	0.2057662762	0.2164605748	0.6911381375	4.545963902	1.132639202
9691272	3393861	C40M29.9691272.npy	C40	M29	3	0.1978616024	0.2163264476	0.2035481878	0.2197458743	0.2058392963	0.2153463722	0.8432457922	4.573384909	1.120871818
9691272	3393861	C40M29.9691272.npy	C40	M29	4	0.1912484392	0.2139251075	0.1990302263	0.2152146684	0.1995695311	0.2118139809	0.8223985938	4.567890017	1.091395433
9691272	3393861	C40M29.9691272.npy	C40	M29	5	0.1936312899	0.2153524552	0.2013340751	0.2186028077	0.2034936546	0.214255105	0.8410051302	4.575166264	1.126333965
9691272	3393861	C40M29.9691272.npy	C40	M29	6	0.1935951451	0.2112968304	0.1976035784	0.2186245077	0.2028488678	0.2133491664	0.8255340681	4.576365782	1.105101311
9691272	3393861	C40M29.9691272.npy	C40	M29	7	0.1976116962	0.2098148276	0.1961018477	0.216777436	0.2032630861	0.2131538753	0.8266456641	4.569008657	1.113299158
9691272	3393861	C40M29.9691272.npy	C40	M29	8	0.2002987536	0.2149450355	0.1991648016	0.224108875	0.2080752502	0.2160563581	0.8409195714	4.564631339	1.133524019
9691272	3393861	C40M29.9691272.npy	C40	M29	9	0.191070357	0.2094207189	0.1967402424	0.213491773	0.1984827898	0.2091987453	0.8043842631	4.574194237	1.102730707
9691273	3393861	C51M16.9691273.npy	C51	M16	0	11.77815422	0.5053120245	0.1375700881	105.6632895	18.19528627	64.906326	3710.883517	1150.012753	855.7999891
9691273	3393861	C51M16.9691273.npy	C51	M16	1	11.47752034	0.501642765	0.1369475742	98.24198499	17.68616977	71.15880095	3532.758913	1118.987495	825.4944297
9691273	3393861	C51M16.9691273.npy	C51	M16	2	12.30352477	0.5015898747	0.1437558874	106.2615873	18.86654862	70.32234945	3712.628535	1201.253009	885.8017819
9691273	3393861	C51M16.9691273.npy	C51	M16	3	12.65012887	0.502956622	0.1431653242	104.3208757	19.01541403	69.45319294	3716.23508	1234.823701	902.1946693
9691273	3393861	C51M16.9691273.npy	C51	M16	4	12.06654632	0.5014115278	0.1492685638	102.6639995	18.39382142	69.97953909	3663.74334	1176.76878	864.6928958
9691273	3393861	C51M16.9691273.npy	C51	M16	5	12.27698687	0.4972662326	0.145465062	105.542383	18.79183452	74.52816077	3785.790791	1197.637773	875.536958
9691273	3393861	C51M16.9691273.npy	C51	M16	6	12.32828218	0.5066065526	0.146175513	104.2590416	19.03891865	66.75881052	3699.206593	1202.764716	890.4047872
9691273	3393861	C51M16.9691273.npy	C51	M16	7	11.61918693	0.5137165719	0.1407439298	103.3965813	17.72953511	69.60446378	3498.672553	1134.442738	848.5832778
9691273	3393861	C51M16.9691273.npy	C51	M16	8	12.25607873	0.5047670851	0.1521892042	104.7342709	18.56363344	68.1305283	3638.5347	1195.078859	878.0650715
9691273	3393861	C51M16.9691273.npy	C51	M16	9	11.2797256	0.5175562423	0.1396720406	99.41204815	17.01980096	68.01941169	3536.503008	1102.409007	822.2304506
9691274	3393861	C51M17.9691274.npy	C51	M17	0	0.9667841055	0.2346324136	0.1483022744	2.495723401	0.8743649802	2.525337359	79.29328184	71.69447376	20.55016652
9691274	3393861	C51M17.9691274.npy	C51	M17	1	0.9965646565	0.2260995331	0.1516200827	2.593649629	0.9171298206	2.762241998	85.20262057	75.12770643	20.45078123
9691274	3393861	C51M17.9691274.npy	C51	M17	2	1.047664235	0.232375202	0.1577899895	2.674020977	0.9696592163	2.814803824	88.25446577	79.33297618	21.78895001
9691274	3393861	C51M17.9691274.npy	C51	M17	3	0.9633381153	0.2290540221	0.1529287983	2.515871478	0.9006506718	2.553871522	78.59868562	71.17475817	20.0965172
9691274	3393861	C51M17.9691274.npy	C51	M17	4	1.008637533	0.2308122247	0.1542160832	2.641890406	0.9400832173	2.772205933	86.40930301	76.02112511	20.99683623
9691274	3393861	C51M17.9691274.npy	C51	M17	5	0.9978737065	0.2209842127	0.1554103987	2.563981478	0.9254720075	2.689592769	80.14129519	74.91347592	18.83756656
9691274	3393861	C51M17.9691274.npy	C51	M17	6	1.037031669	0.2286428227	0.1584054606	2.636145964	0.9539885438	2.800903692	87.56374848	78.64941323	20.97058102
9691274	3393861	C51M17.9691274.npy	C51	M17	7	0.9934451093	0.228787128	0.1470136456	2.638067554	0.9050515395	2.700180885	85.67608906	75.28611089	20.77857521
9691274	3393861	C51M17.9691274.npy	C51	M17	8	0.9596127098	0.2366480989	0.1506163756	2.558942591	0.8817291925	2.601957583	86.35199276	74.80332082	21.01283504
9691274	3393861	C51M17.9691274.npy	C51	M17	9	0.9763990598	0.2328671662	0.1545556831	2.621227465	0.8759224084	2.649467881	83.80021799	73.63283496	20.49354359
9691276	3393861	C51M18.9691276.npy	C51	M18	0	0.4166682896	0.5391004197	0.2932534391	0.7797150085	0.7183590432	0.4067597521	15.82344465	24.65779802	9.843351306
9691276	3393861	C51M18.9691276.npy	C51	M18	1	0.4246154024	0.5385264241	0.2976778696	0.7846905737	0.734740295	0.4226414119	16.68107968	25.58338318	10.35623785
9691276	3393861	C51M18.9691276.npy	C51	M18	2	0.4474424775	0.5457040816	0.3073546021	0.8112001611	0.7786365275	0.4275165347	17.09528375	27.16400094	10.7473712
9691276	3393861	C51M18.9691276.npy	C51	M18	3	0.453632052	0.5450853226	0.3093508276	0.7962920668	0.7729983546	0.4220991005	16.91856807	27.18819002	10.69593692
9691276	3393861	C51M18.9691276.npy	C51	M18	4	0.4415217291	0.5443985604	0.307051382	0.8154149834	0.7673742156	0.4103599127	17.50436638	26.7671099	10.60098954
9691276	3393861	C51M18.9691276.npy	C51	M18	5	0.4425944382	0.5441759522	0.3088319435	0.7944187095	0.761334798	0.4289791005	16.73080067	26.58397218	10.31260965
9691276	3393861	C51M18.9691276.npy	C51	M18	6	0.4544143458	0.5442049204	0.310259343	0.8267139379	0.7923932221	0.4336633916	17.55413306	27.71084277	10.75241626
9691276	3393861	C51M18.9691276.npy	C51	M18	7	0.4335875166	0.5423995357	0.2975936885	0.7728621344	0.7431346098	0.3977337647	17.08281121	26.12971556	10.47067244
9691276	3393861	C51M18.9691276.npy	C51	M18	8	0.4526909681	0.5435093673	0.3121106464	0.7955384914	0.7741075528	0.4245690834	17.1443691	27.46214306	10.64777196
9691276	3393861	C51M18.9691276.npy	C51	M18	9	0.4101646985	0.5363881454	0.2973425437	0.7501758992	0.7071193962	0.3964724214	15.64960986	24.1039079	9.791626923
9691277	3393861	C51M20.9691277.npy	C51	M20	0	1.399150135	0.1932421719	0.1547616173	2.449375742	1.747208253	4.433605495	93.54817835	84.5682474	47.16468828
9691277	3393861	C51M20.9691277.npy	C51	M20	1	1.482102541	0.1973302958	0.160934426	2.588492141	1.854593744	5.124704275	103.2354756	90.31235618	50.37081985
9691277	3393861	C51M20.9691277.npy	C51	M20	2	1.476013436	0.1986952132	0.1676369088	2.590545502	1.84162974	4.880915157	105.4040846	92.96809603	46.5325625
9691277	3393861	C51M20.9691277.npy	C51	M20	3	1.51948289	0.1988457868	0.1672348254	2.645917045	1.873468345	5.143142791	103.1815467	93.30553303	50.13108862
9691277	3393861	C51M20.9691277.npy	C51	M20	4	1.505678386	0.1927712839	0.1632149607	2.662825153	1.873712807	5.15248103	105.8397932	92.25193737	50.77555437
9691277	3393861	C51M20.9691277.npy	C51	M20	5	1.396541211	0.2008947452	0.1619224863	2.559413946	1.740827797	4.909120183	100.6181611	89.69210848	41.58758085
9691277	3393861	C51M20.9691277.npy	C51	M20	6	1.523301429	0.1963806946	0.1695893406	2.664755463	1.907094985	5.186547336	105.6375813	93.4701867	50.83413207
9691277	3393861	C51M20.9691277.npy	C51	M20	7	1.44568318	0.1995761185	0.1584628855	2.527900544	1.770799228	5.02364588	102.30331	88.73627823	47.92762272
9691277	3393861	C51M20.9691277.npy	C51	M20	8	1.520073477	0.1933190796	0.1708226391	2.655824697	1.865147048	5.01479662	103.6345214	93.85101799	49.2860977
9691277	3393861	C51M20.9691277.npy	C51	M20	9	1.398977285	0.1926331145	0.1600737022	2.437260242	1.71600455	4.64873083	97.7257275	86.56332882	45.33527666
9691278	3393861	C51M29.9691278.npy	C51	M29	0	0.2103189876	0.256643252	0.1873924701	0.2480563293	0.2089724134	0.2284828616	1.8262849	5.33274092	1.53088046
9691278	3393861	C51M29.9691278.npy	C51	M29	1	0.2057684993	0.2552244874	0.1920664096	0.2515049937	0.2037442324	0.2259764345	2.07256064	5.451334868	1.490368848
9691278	3393861	C51M29.9691278.npy	C51	M29	2	0.2120433651	0.2612291127	0.197586951	0.2556819224	0.2109700813	0.2285891323	2.150892574	5.460933913	1.60910398
9691278	3393861	C51M29.9691278.npy	C51	M29	3	0.2095073705	0.260566546	0.194380906	0.2534774969	0.2078856926	0.2196133082	2.088477723	5.409745765	1.573203363
9691278	3393861	C51M29.9691278.npy	C51	M29	4	0.2083574857	0.2611986223	0.1962865218	0.2555853702	0.2079549411	0.2254315961	2.143466107	5.460201399	1.566716754
9691278	3393861	C51M29.9691278.npy	C51	M29	5	0.208530604	0.2619458632	0.1977066594	0.2513032473	0.2092726844	0.2236235449	2.100078881	5.404061006	1.573100692
9691278	3393861	C51M29.9691278.npy	C51	M29	6	0.2100975795	0.2606022325	0.1967904341	0.2573322704	0.2105015089	0.2294808295	2.221229936	5.501712687	1.608062867
9691278	3393861	C51M29.9691278.npy	C51	M29	7	0.2103686056	0.2551618083	0.1885286244	0.2549575625	0.2079536603	0.2237320679	1.950693021	5.4063603	1.544095147
9691278	3393861	C51M29.9691278.npy	C51	M29	8	0.2094609485	0.2649047525	0.1975430328	0.2548895549	0.2086379112	0.2223129018	2.132163904	5.439093114	1.608200837
9691278	3393861	C51M29.9691278.npy	C51	M29	9	0.207986182	0.2562145982	0.1918969012	0.2532221493	0.2064550095	0.2234953541	1.955171738	5.38012142	1.533506046
