## Additional File 5 for "The ENCODE Imputation Challenge: A critical assessment of methods for cross-cell type imputation of epigenomic profiles" (part 1 of 2)

submission_id	team_id	submission_fname	cell	assay	bootstrap_id	mse	gwcorr	gwspear	mseprom	msegene	mseenh	msevar	mse1obs	mse1imp
0	0	C40M22.npy	C40	M22	0	25.37990237	0.7095143549	0.1777718264	288.0919536	45.36772188	94.72236177	8159.744453	1069.003371	2494.61194
0	0	C40M22.npy	C40	M22	1	24.79778973	0.7128157634	0.1527704953	280.1733275	44.78471046	93.11860994	8200.661075	1055.908779	2436.718574
0	0	C40M22.npy	C40	M22	2	26.39707611	0.7407596479	0.1668178238	289.9200895	47.30373982	94.5726564	8146.566241	2630.120644	2590.165449
0	0	C40M22.npy	C40	M22	3	26.10705661	0.7244790815	0.1553334896	272.9350347	46.08881808	87.93773786	7807.737221	2600.444895	2559.595984
0	0	C40M22.npy	C40	M22	4	25.31250366	0.7106995386	0.1568914133	278.9215354	45.51271086	90.71618375	7292.943826	2521.700122	2483.427077
0	0	C40M22.npy	C40	M22	5	24.87136485	0.723559678	0.1622769697	273.3149255	44.78299325	90.49255648	7977.646859	2477.510326	2440.556043
0	0	C40M22.npy	C40	M22	6	25.76656565	0.713687289	0.1569797555	286.4368206	46.17742729	93.92839265	8045.300741	2566.852586	2528.603554
0	0	C40M22.npy	C40	M22	7	24.51539954	0.7343912603	0.1467971781	281.0149241	43.49520692	91.22804575	7883.639995	2441.635702	2410.598436
0	0	C40M22.npy	C40	M22	8	26.45304041	0.7178231016	0.1546203029	297.4158006	46.53462226	93.2463281	8060.696581	2635.396879	2594.686762
0	0	C40M22.npy	C40	M22	9	22.99987733	0.7420612844	0.1492372457	266.0247208	40.90510625	86.51403415	7577.340992	971.9218042	2259.012352
1	0	C51M29.npy	C51	M29	0	0.3493225343	0.1751809014	0.1877392485	0.4167367872	0.3275584788	0.3899594153	5.690270211	8.98452691	6.540498988
1	0	C51M29.npy	C51	M29	1	0.3443646329	0.1646312224	0.1995349861	0.429561887	0.320463805	0.3894297038	6.720485683	9.409042397	6.240132737
1	0	C51M29.npy	C51	M29	2	0.3572627958	0.1813096569	0.2053636036	0.4378462668	0.3362472171	0.3814110323	6.861710043	9.43922522	6.562063672
1	0	C51M29.npy	C51	M29	3	0.3492891874	0.1791299486	0.2133463336	0.4281616885	0.3263264568	0.3574731607	6.432716029	9.156094453	6.591722827
1	0	C51M29.npy	C51	M29	4	0.3483402722	0.1800098079	0.2035676501	0.4389090065	0.3271955992	0.3826639887	6.931269527	9.450868248	6.395562737
1	0	C51M29.npy	C51	M29	5	0.3292528899	0.2050108989	0.2092454298	0.421418394	0.3177920419	0.369432684	6.390351256	9.09694389	4.832493372
1	0	C51M29.npy	C51	M29	6	0.354788028	0.1754234525	0.20771783	0.4419357457	0.3346107298	0.3915117045	6.971122881	9.522037769	6.637602941
1	0	C51M29.npy	C51	M29	7	0.3536270011	0.1748941714	0.1806041515	0.4367675044	0.32872379	0.3801468646	6.610424038	9.309916927	6.614699762
1	0	C51M29.npy	C51	M29	8	0.3543855459	0.1856598965	0.2155981357	0.4419871803	0.3321598507	0.3800918141	6.785893041	9.414383974	6.617576678
1	0	C51M29.npy	C51	M29	9	0.3478073103	0.1737003183	0.2041930163	0.4391808565	0.3272840973	0.3803659559	6.260142242	9.157955261	6.484946127
2	0	C31M02.npy	C31	M02	0	139.0322145	0.6653583386	0.2360951975	1940.478855	176.2715471	1008.381058	295572.024	13840.56889	12297.76771
2	0	C31M02.npy	C31	M02	1	145.419552	0.5033245552	0.205110338	2030.800971	193.9849613	1025.802112	418080.4413	14478.54384	12894.17059
2	0	C31M02.npy	C31	M02	2	160.3329733	0.5354522302	0.2187962752	2252.903087	209.9987522	1087.368429	442956.3214	15964.22763	14326.72745
2	0	C31M02.npy	C31	M02	3	165.2141618	0.5460580557	0.2290822314	2241.915326	213.2401557	1102.300119	435860.0094	16446.71944	14751.76593
2	0	C31M02.npy	C31	M02	4	158.1939712	0.5299025307	0.2122400611	2255.393014	208.0145392	1063.534525	440655.6235	15753.27049	14149.69009
2	0	C31M02.npy	C31	M02	5	158.3340706	0.5480459454	0.2237143639	2240.122727	208.024946	1100.728928	443869.1301	15767.83858	14211.37252
2	0	C31M02.npy	C31	M02	6	156.9706738	0.5428070651	0.2180268514	2167.641416	208.0952212	1071.564848	437194.8403	15631.36527	14080.08613
2	0	C31M02.npy	C31	M02	7	154.8387741	0.5381620308	0.2276343533	2236.430284	203.2941246	1050.767061	433753.1055	15417.98421	13834.65995
2	0	C31M02.npy	C31	M02	8	154.4527268	0.5438063547	0.2281167934	2176.024476	199.2744964	1051.236364	397443.2625	15377.56434	13745.98574
2	0	C31M02.npy	C31	M02	9	150.9142304	0.5344482321	0.2063040646	2230.396666	196.9856051	1050.161861	442504.17	15030.69175	13490.74961
3	0	C19M20.npy	C19	M20	0	1.95745971	0.2548575685	0.2206882589	3.466049127	2.513722968	5.72138856	73.369947	157.8479693	29.68248425
3	0	C19M20.npy	C19	M20	1	1.959396183	0.253079874	0.2316887499	3.571510648	2.54595682	6.13930382	72.72042781	157.6676329	29.59591401
3	0	C19M20.npy	C19	M20	2	1.929053999	0.2544609172	0.232529719	3.423413841	2.483137062	5.869522249	70.36293726	155.7139935	28.38017528
3	0	C19M20.npy	C19	M20	3	1.966433617	0.253923897	0.2291811329	3.52986418	2.512284554	6.015424278	70.97323918	157.9559494	30.01034124
3	0	C19M20.npy	C19	M20	4	1.945248062	0.2531546254	0.2349529704	3.504082454	2.525374741	6.072625428	73.12044516	157.0811164	29.11396401
3	0	C19M20.npy	C19	M20	5	1.941842985	0.252349387	0.2326829433	3.494943093	2.497686266	6.118663422	71.50083315	155.8659598	29.25389672
3	0	C19M20.npy	C19	M20	6	1.963215575	0.2538331686	0.2324825857	3.518892016	2.534384886	6.142424443	71.44777292	157.767125	29.73661818
3	0	C19M20.npy	C19	M20	7	1.933608434	0.2499497091	0.2145996007	3.39321809	2.444305342	5.940048509	69.89120558	154.5469837	28.58208969
3	0	C19M20.npy	C19	M20	8	1.945002093	0.2556377824	0.2495871461	3.486892987	2.491178833	5.960310291	68.97603455	155.8174184	29.49308359
3	0	C19M20.npy	C19	M20	9	1.992840289	0.2515495506	0.2273726275	3.550810595	2.557185146	6.09058318	74.10089083	160.0143213	29.32662568
4	0	C51M16.npy	C51	M16	0	16.37794978	0.5584837929	0.1868850626	159.4169371	25.08701103	85.40259211	3158.364138	1609.916409	1223.730683
4	0	C51M16.npy	C51	M16	1	17.22325702	0.5422113401	0.1936401011	164.746034	26.30525436	102.1524261	3484.50965	1693.663455	1270.638634
4	0	C51M16.npy	C51	M16	2	18.4128201	0.5559062982	0.2007051038	175.5925908	28.0158766	101.9750303	3603.241727	1811.524551	1361.121703
4	0	C51M16.npy	C51	M16	3	18.42329605	0.5538938794	0.1969613224	167.6115803	27.60708302	99.72693126	3488.899985	1809.878291	1348.145008
4	0	C51M16.npy	C51	M16	4	18.21328968	0.5512181011	0.197658279	172.5573679	27.58734198	104.1177214	3692.307753	1791.403123	1350.921092
4	0	C51M16.npy	C51	M16	5	17.66851965	0.5546195483	0.2027988696	166.7345621	26.85248071	104.3254495	3492.587281	1736.795239	1297.127726
4	0	C51M16.npy	C51	M16	6	18.50073281	0.5560436511	0.2069277391	174.5064115	28.31911122	98.45316932	3652.556598	1819.128898	1365.803486
4	0	C51M16.npy	C51	M16	7	17.66024926	0.5580033485	0.1899756803	173.3445697	26.68940965	101.7781097	3502.139147	1737.606252	1325.704379
4	0	C51M16.npy	C51	M16	8	18.45520666	0.5573385891	0.2060364359	173.9131131	27.63790052	100.8680507	3589.890156	1815.000853	1357.08741
4	0	C51M16.npy	C51	M16	9	16.75902891	0.5653322218	0.1914933371	163.955122	25.10593312	96.2792585	3401.512665	1649.807849	1245.694166
5	0	C22M16.npy	C22	M16	0	14.18696873	0.5472174796	0.1529614229	137.9043697	21.91925097	153.3526802	2961.566658	1390.321515	1061.475309
5	0	C22M16.npy	C22	M16	1	14.18285354	0.5386584827	0.1385064395	137.9750873	22.21556829	164.5644454	2973.686042	1391.262434	1064.928058
5	0	C22M16.npy	C22	M16	2	14.98909379	0.5830017317	0.1503047967	145.1171479	23.15311913	169.7916918	3043.623328	1470.188661	1127.26772
5	0	C22M16.npy	C22	M16	3	15.3389591	0.5500903185	0.147160937	144.1408972	23.24743087	166.5187077	3023.87531	1502.792107	1146.883796
5	0	C22M16.npy	C22	M16	4	15.07804053	0.5392674078	0.1466847609	147.1991821	23.13526675	171.1136117	3103.835006	1479.335199	1137.317063
5	0	C22M16.npy	C22	M16	5	14.58562924	0.5556727503	0.1449932793	138.7983753	22.64159011	170.9418295	3012.080934	1429.129223	1090.353927
5	0	C22M16.npy	C22	M16	6	15.10995575	0.5460913826	0.1578774784	147.2946989	23.38703669	166.4212597	2949.556087	1481.178501	1138.816273
5	0	C22M16.npy	C22	M16	7	14.86341743	0.5470888588	0.1399493469	147.0830392	22.76760085	169.7325144	3090.218104	1457.572461	1126.61489
5	0	C22M16.npy	C22	M16	8	14.96787775	0.5433296897	0.1567523808	147.2633251	22.9616917	160.3996242	2915.880132	1467.20834	1131.232544
5	0	C22M16.npy	C22	M16	9	14.2607648	0.5445649192	0.1532670012	143.2513771	21.59618073	167.9043182	2929.784061	1398.968747	1084.73132
6	0	C05M29.npy	C05	M29	0	0.2913522832	0.1233628777	0.1958854939	0.310771004	0.2893835741	0.3063505502	1.811543195	5.224762533	6.381125226
6	0	C05M29.npy	C05	M29	1	0.2752051105	0.1220490394	0.1922506862	0.2793445746	0.2742818161	0.2987172212	1.3063546	5.025101368	5.675429338
6	0	C05M29.npy	C05	M29	2	0.2820559705	0.122856218	0.1821231475	0.2829859414	0.2809543093	0.2952564317	1.797088475	5.272379417	6.172159939
6	0	C05M29.npy	C05	M29	3	0.2858520787	0.1210493317	0.1801391693	0.3035156478	0.2833054108	0.3054028181	1.8118092	5.26097189	6.510700224
6	0	C05M29.npy	C05	M29	4	0.2859660089	0.1231554975	0.1850753963	0.3029828605	0.2837748844	0.3036194053	1.80515698	5.218644937	6.77195173
6	0	C05M29.npy	C05	M29	5	0.2898120696	0.1254564826	0.186623128	0.3089019169	0.2889597471	0.3051747373	1.885738258	5.247533361	6.8168116
6	0	C05M29.npy	C05	M29	6	0.2829265715	0.1242013076	0.1871537788	0.3047568368	0.2808192025	0.3044641279	1.814161003	5.220706938	6.545294457
6	0	C05M29.npy	C05	M29	7	0.2940623258	0.1186446758	0.1565303925	0.3085308978	0.288263167	0.3048029284	1.847481114	5.215431262	6.939820552
6	0	C05M29.npy	C05	M29	8	0.3041438484	0.1219730274	0.1832951266	0.3217612144	0.2991839612	0.3145854254	1.877798685	5.211302655	7.015910031
6	0	C05M29.npy	C05	M29	9	0.2937606227	0.1193214733	0.1764396088	0.3135502263	0.293690559	0.305688683	1.767417878	5.187817448	6.636725573
7	0	C06M16.npy	C06	M16	0	15.74128865	0.563870236	0.1746219687	88.5770507	23.21474142	208.2256886	4035.331222	1540.729998	1186.67558
7	0	C06M16.npy	C06	M16	1	15.54309676	0.5606030625	0.160537325	89.91411365	22.99381979	217.7201153	4054.273355	1518.29154	1168.480251
7	0	C06M16.npy	C06	M16	2	16.0524625	0.5552639703	0.1558946227	92.86109843	23.46083593	216.5077715	4061.330003	1567.756243	1199.696809
7	0	C06M16.npy	C06	M16	3	16.4221202	0.563602305	0.1594420661	92.78495152	23.77672987	215.1478008	4090.281248	1603.667423	1227.144754
7	0	C06M16.npy	C06	M16	4	15.74179426	0.5659629008	0.1603805579	92.58400898	23.25092121	215.4098672	4064.500824	1538.647546	1183.882061
7	0	C06M16.npy	C06	M16	5	15.52501281	0.5655354658	0.1607986354	90.50211878	22.85729573	212.2427914	3931.55895	1515.446602	1157.418979
7	0	C06M16.npy	C06	M16	6	15.94098169	0.5603159846	0.1697830496	94.46685852	23.53046715	215.0077007	3980.781456	1558.070722	1198.742526
7	0	C06M16.npy	C06	M16	7	15.77304821	0.5631219579	0.1566471994	93.02664851	23.00658632	212.6600213	3974.700252	1541.005646	1178.965935
7	0	C06M16.npy	C06	M16	8	16.40342183	0.5611564548	0.1662061241	92.40871852	23.79847481	212.620235	4071.15858	1602.34867	1219.456733
7	0	C06M16.npy	C06	M16	9	15.55999583	0.5578489947	0.1623764891	93.33962822	22.70104573	207.7416247	3985.762426	1519.701272	1165.11088
8	0	C19M29.npy	C19	M29	0	0.2779060387	0.1458294157	0.1930552388	0.289143576	0.2752312568	0.2719453825	3.602489935	6.784221091	5.185703526
8	0	C19M29.npy	C19	M29	1	0.2728019566	0.140102481	0.1702492834	0.2838422864	0.26826515	0.2713329156	3.575054104	6.712861423	5.096772917
8	0	C19M29.npy	C19	M29	2	0.276567532	0.1451430777	0.1702119325	0.2873653901	0.2734442958	0.2666458064	3.639383192	6.825082497	5.204517301
8	0	C19M29.npy	C19	M29	3	0.2729532204	0.1479181709	0.1667108729	0.2867551908	0.270503171	0.2674296392	3.630802173	6.820422835	4.956546217
8	0	C19M29.npy	C19	M29	4	0.2584423023	0.1595535079	0.1796557329	0.2768580261	0.256910084	0.2638352587	3.642185901	6.827237998	3.850802179
8	0	C19M29.npy	C19	M29	5	0.2773008967	0.1485600598	0.1780073432	0.2909029823	0.2756517692	0.2708803154	3.739159556	6.806295618	5.30840937
8	0	C19M29.npy	C19	M29	6	0.2745628709	0.148002951	0.1747825213	0.2908799906	0.2716347668	0.2399181086	2.711182731	6.810280222	5.094678303
8	0	C19M29.npy	C19	M29	7	0.2764939723	0.1387370289	0.1493219827	0.284069752	0.2709275861	0.2633592264	3.418677494	6.630570867	5.27144689
8	0	C19M29.npy	C19	M29	8	0.2684974516	0.1531187455	0.1813958224	0.2852948826	0.2680108661	0.2642597149	3.596592772	6.838418584	4.838227031
8	0	C19M29.npy	C19	M29	9	0.273466553	0.1411650156	0.1619657146	0.2868862642	0.2701313592	0.265477983	3.329377174	6.657880951	5.199126869
9	0	C28M29.npy	C28	M29	0	0.3847389981	0.2108792433	0.1932633067	0.3652854126	0.4188731472	0.3340245402	6.995998455	10.24153603	9.192466704
9	0	C28M29.npy	C28	M29	1	0.36828469	0.2016560078	0.2015683008	0.3287497961	0.3937005215	0.3199491228	6.68003884	10.1046853	8.820847689
9	0	C28M29.npy	C28	M29	2	0.3855941988	0.2198883826	0.2129273148	0.3684396591	0.4221324974	0.3203516585	7.227506124	10.33409537	8.831475849
9	0	C28M29.npy	C28	M29	3	0.3902121732	0.215180646	0.2047996739	0.3682235803	0.4209411652	0.3368099296	6.942262577	10.15669039	9.419737201
9	0	C28M29.npy	C28	M29	4	0.3698669915	0.1993037337	0.2018771037	0.3451313635	0.4022815451	0.3270308483	7.061676535	10.39430208	8.818739321
9	0	C28M29.npy	C28	M29	5	0.3820657541	0.2145167151	0.2036187147	0.361955103	0.4200505632	0.3283818412	7.172666034	10.36357164	9.180782305
9	0	C28M29.npy	C28	M29	6	0.3688725553	0.2061420752	0.2034618744	0.3581408829	0.4057416528	0.3158668718	6.051633392	9.846375756	8.646846966
9	0	C28M29.npy	C28	M29	7	0.3589512473	0.227314103	0.1909633892	0.3523116016	0.3882875266	0.3224463766	6.176531112	9.79241256	6.911594965
9	0	C28M29.npy	C28	M29	8	0.3942966157	0.2120354707	0.2027559869	0.3758493522	0.4265318075	0.3366862254	7.209899353	10.38638139	9.337427405
9	0	C28M29.npy	C28	M29	9	0.3757576563	0.2115287559	0.200452514	0.3594062753	0.4011058381	0.3271615059	6.693510315	10.03817323	8.400406417
10	0	C38M02.npy	C38	M02	0	73.83076779	0.5988702831	0.2934087674	834.0920899	91.14888971	930.3927716	83483.4793	4208.306423	6783.954516
10	0	C38M02.npy	C38	M02	1	270.2991903	0.2668614774	0.3003820816	11295.94415	751.9418689	950.9829283	126680.2983	15738.48587	26413.75841
10	0	C38M02.npy	C38	M02	2	271.794988	0.2626530845	0.291216763	10951.08685	752.1932432	915.7389367	118155.4775	15724.46241	26545.25582
10	0	C38M02.npy	C38	M02	3	275.9606313	0.277447989	0.2876676371	10712.73854	737.9654182	952.8900383	118698.1739	15290.84553	26908.17196
10	0	C38M02.npy	C38	M02	4	273.0314766	0.2708219129	0.2897697155	11082.97407	754.8014718	944.5598151	119613.9141	16136.63276	26683.64468
10	0	C38M02.npy	C38	M02	5	272.9539012	0.283626038	0.2771834363	10951.64152	746.6425844	950.0911785	120738.6787	15741.29785	26654.7064
10	0	C38M02.npy	C38	M02	6	273.811162	0.2742933845	0.2843346837	10988.10115	754.2103748	927.4758126	120425.8962	15617.6878	26748.80984
10	0	C38M02.npy	C38	M02	7	253.6786602	0.3021512415	0.2859036801	10937.97603	720.1131354	854.8347649	100348.5903	15388.35631	24837.30425
10	0	C38M02.npy	C38	M02	8	272.8465953	0.279895058	0.291497817	11060.07379	735.6971962	924.041789	120459.6831	15209.20704	26613.41824
10	0	C38M02.npy	C38	M02	9	268.3513456	0.2756009474	0.2906315658	11416.70696	743.4143015	916.5999314	120206.8099	15697.65296	26243.79793
11	0	C40M16.npy	C40	M16	0	20.00917583	0.4695454868	0.2641600906	87.07527245	25.87851055	230.235	5939.230488	1967.49077	1362.053804
11	0	C40M16.npy	C40	M16	1	19.85355098	0.4789869063	0.2773308142	91.73673555	25.86320758	244.1614452	5912.882684	1951.396633	1353.678439
11	0	C40M16.npy	C40	M16	2	21.04633694	0.4719124469	0.2807544799	94.34129073	27.21794202	243.8144297	6012.399508	2069.019496	1419.039353
11	0	C40M16.npy	C40	M16	3	20.36921761	0.485269299	0.2741846156	92.46598502	26.15061551	227.1097276	5540.128234	2000.768619	1377.438597
11	0	C40M16.npy	C40	M16	4	18.99328479	0.4901597376	0.2815499601	85.5088232	24.39370645	230.9293552	5146.059121	1866.344356	1288.41969
11	0	C40M16.npy	C40	M16	5	19.58821735	0.4843841833	0.2785998377	90.03190584	25.78858971	230.087417	5716.982282	1924.974781	1329.222119
11	0	C40M16.npy	C40	M16	6	19.8600199	0.4818917805	0.285204908	93.11595436	25.71823411	231.2220708	5575.533536	1951.006007	1346.397806
11	0	C40M16.npy	C40	M16	7	20.61675654	0.4777315759	0.2546041957	95.15672647	26.40028394	242.2093539	5949.102761	2026.55049	1399.313816
11	0	C40M16.npy	C40	M16	8	21.15778565	0.478486525	0.2767929023	94.61889213	27.04719094	239.9266077	5962.235027	2079.695803	1426.498528
11	0	C40M16.npy	C40	M16	9	19.94578812	0.4689718846	0.2766504669	93.13299948	25.82596171	236.7135304	5913.658913	1960.696541	1357.587304
12	0	C31M16.npy	C31	M16	0	10.07207013	0.5791639282	0.2273919596	97.24851425	15.5046519	71.57222962	2135.199246	979.5692896	909.7086656
12	0	C31M16.npy	C31	M16	1	10.39649869	0.5790738916	0.2370854834	100.5524978	15.84035916	79.38435262	2334.10362	1013.111854	943.275513
12	0	C31M16.npy	C31	M16	2	11.28918314	0.5791738779	0.2337043617	110.4877821	17.17810981	84.09359262	2448.26252	1101.1155	1022.450471
12	0	C31M16.npy	C31	M16	3	11.59595369	0.5819867751	0.2338798312	110.0002118	17.22118827	82.6541693	2469.178746	1129.867015	1042.975984
12	0	C31M16.npy	C31	M16	4	10.92075705	0.5909458129	0.2388226296	107.1796628	16.74921129	82.41974058	2468.205095	1064.674907	990.7869084
12	0	C31M16.npy	C31	M16	5	10.66889416	0.5951681269	0.2375761363	104.7976884	16.23396311	78.62840954	2356.375172	1042.149727	969.1378593
12	0	C31M16.npy	C31	M16	6	11.17391573	0.5834517635	0.239472744	109.5070011	17.08636887	82.92440004	2459.314612	1088.787795	1017.90587
12	0	C31M16.npy	C31	M16	7	10.871912	0.5828026378	0.2214999463	109.6691769	16.62070752	83.39546716	2386.589616	1058.549926	983.6576586
12	0	C31M16.npy	C31	M16	8	10.7583748	0.5914259348	0.2406859722	102.342953	16.20806872	77.00954789	2194.231099	1046.822861	974.6713313
12	0	C31M16.npy	C31	M16	9	10.76986493	0.5816286828	0.228517038	107.3925469	16.19194417	84.10371979	2423.072059	1050.491247	981.3826109
13	0	C31M29.npy	C31	M29	0	0.2521482705	0.1776195375	0.2360363044	0.2738125927	0.2517435171	0.2248816486	2.045024184	5.843260001	2.727153474
13	0	C31M29.npy	C31	M29	1	0.2308022293	0.1850285773	0.2443985104	0.2549705162	0.2279892385	0.2121122509	1.944109478	5.848594406	2.024594036
13	0	C31M29.npy	C31	M29	2	0.2457103464	0.183155694	0.2397513922	0.2717410886	0.2455501847	0.2191363289	2.168520684	6.011508104	2.550082542
13	0	C31M29.npy	C31	M29	3	0.2475256451	0.1850805075	0.2401021693	0.272855358	0.2470284173	0.2195215749	2.165666616	5.958252816	2.627705527
13	0	C31M29.npy	C31	M29	4	0.2417076294	0.18294939	0.2400946428	0.2628303518	0.2407453787	0.2176384113	2.106378247	5.86471349	2.739259354
13	0	C31M29.npy	C31	M29	5	0.2450991837	0.1829025492	0.2448084333	0.271498997	0.2474090153	0.2167548445	2.180156875	5.932828888	2.633286861
13	0	C31M29.npy	C31	M29	6	0.2427106057	0.1803579335	0.2386833304	0.268105933	0.2448989725	0.2097059058	2.002961571	5.889191098	2.707151597
13	0	C31M29.npy	C31	M29	7	0.2493547138	0.1783084161	0.2243304026	0.2722903652	0.2472481012	0.2200939455	2.099884949	5.846041176	2.72183199
13	0	C31M29.npy	C31	M29	8	0.2504005826	0.1776030035	0.2378381138	0.2768787003	0.2507117365	0.2188482404	2.077028355	5.89917169	2.695688358
13	0	C31M29.npy	C31	M29	9	0.2462579726	0.177746941	0.2286338971	0.2721385681	0.2461097868	0.2173312365	2.00138027	5.866767679	2.677301996
14	0	C12M02.npy	C12	M02	0	84.79712443	0.708258237	0.3405307382	1284.26043	106.0531419	735.681817	163735.9275	4527.050313	7931.776409
14	0	C12M02.npy	C12	M02	1	120.4911973	0.3801596912	0.2900894252	3292.547702	234.0084358	753.4454582	153756.6874	6473.499372	11470.20178
14	0	C12M02.npy	C12	M02	2	129.5389121	0.3885138433	0.3030248297	3386.51837	244.3095742	760.0012834	156171.455	6801.531607	12366.55113
14	0	C12M02.npy	C12	M02	3	133.3991302	0.3980519978	0.3133294086	3330.668201	243.9644107	771.7565009	160893.6495	6762.265687	12672.50023
14	0	C12M02.npy	C12	M02	4	130.8295303	0.3870045646	0.2983229239	3432.725359	245.6479329	770.9563645	168549.0125	6870.504226	12455.00415
14	0	C12M02.npy	C12	M02	5	130.236119	0.3898486268	0.2982123842	3388.902241	244.1478431	791.5597965	167875.7752	6886.751946	12403.76639
14	0	C12M02.npy	C12	M02	6	132.1382132	0.3826384812	0.2981390973	3401.75068	248.2613885	782.5831974	171297.3932	6813.104147	12572.00833
14	0	C12M02.npy	C12	M02	7	130.0135198	0.3914986806	0.2931476324	3443.966796	242.5326405	789.4626942	167855.2852	6914.20149	12390.91026
14	0	C12M02.npy	C12	M02	8	129.6581916	0.4005210836	0.3090691108	3391.563601	239.7969642	760.1669398	168012.2546	6698.736563	12317.8798
14	0	C12M02.npy	C12	M02	9	124.1978327	0.3792370173	0.2936834145	3452.858543	235.8978975	718.8219598	162769.4177	6866.107605	11836.85967
15	0	C40M29.npy	C40	M29	0	0.2997170724	0.2000268143	0.2253978951	0.3589285239	0.312620374	0.3723210954	4.790302842	8.822074176	4.170941681
15	0	C40M29.npy	C40	M29	1	0.2899872743	0.1998774309	0.2413732471	0.3387607488	0.2998187926	0.3719553018	4.746648051	8.668559958	4.05401424
15	0	C40M29.npy	C40	M29	2	0.3046569719	0.2043131905	0.2417579163	0.3618570621	0.3184572967	0.3788520159	4.833773332	8.881375361	4.112740657
15	0	C40M29.npy	C40	M29	3	0.3031880156	0.205255023	0.2379867912	0.3537658752	0.3166533514	0.3692893873	4.823844312	8.742100587	4.298531798
15	0	C40M29.npy	C40	M29	4	0.2830618233	0.2002567957	0.235447501	0.3314269987	0.2924502587	0.3606028566	3.600243604	8.118009782	4.017813018
15	0	C40M29.npy	C40	M29	5	0.2904182174	0.2102150477	0.2405073662	0.3529237934	0.3091114529	0.3708826046	4.925375819	8.890569808	3.948969722
15	0	C40M29.npy	C40	M29	6	0.2863110513	0.1959863131	0.2394077411	0.3482599391	0.3014745079	0.33573622	4.513633942	8.840937816	3.76705814
15	0	C40M29.npy	C40	M29	7	0.3059327903	0.1976499834	0.2194407068	0.3531673881	0.3160834253	0.3788790964	4.926713061	8.813048531	4.234853538
15	0	C40M29.npy	C40	M29	8	0.3042620062	0.2094542047	0.2513540245	0.3656874716	0.3143997645	0.3705941315	4.800614982	8.67030256	4.104132586
15	0	C40M29.npy	C40	M29	9	0.2932281433	0.1920667793	0.2250595948	0.3512004138	0.3058970725	0.3644547811	4.79601972	8.841065334	3.900098813
16	0	C28M17.npy	C28	M17	0	0.7210634886	0.1937222186	0.2108518497	2.134955821	0.7941687649	2.083941981	31.56727627	27.85738304	16.59594972
16	0	C28M17.npy	C28	M17	1	0.7037544099	0.1970014612	0.2410611692	2.073807599	0.7753224253	2.077291319	30.10334937	26.84435692	16.27358138
16	0	C28M17.npy	C28	M17	2	0.7322744125	0.2133516161	0.2362079355	2.15078071	0.8038892397	2.121471698	31.75703423	28.39017704	16.31332014
16	0	C28M17.npy	C28	M17	3	0.7595360342	0.1967814907	0.2334872167	2.170905759	0.8249522708	2.160136114	33.05137635	28.34142171	17.2157113
16	0	C28M17.npy	C28	M17	4	0.6878534058	0.1999561512	0.2338281044	2.053221882	0.7630694987	2.056684154	30.64819472	28.24592668	16.25078015
16	0	C28M17.npy	C28	M17	5	0.7312968344	0.1966858733	0.237786705	2.118822559	0.8071812292	2.189578747	31.51955458	28.12780826	16.63147992
16	0	C28M17.npy	C28	M17	6	0.6857451885	0.2077397905	0.2338538471	2.005905469	0.755025415	1.887981713	28.09716005	26.43250317	16.07615633
16	0	C28M17.npy	C28	M17	7	0.7114423889	0.191389571	0.211253756	2.088879602	0.7904286446	2.145337643	30.4051533	27.29507849	16.20345518
16	0	C28M17.npy	C28	M17	8	0.7519929339	0.1980745398	0.2338668257	2.212522015	0.8149713118	2.122747476	32.47492612	28.77805509	17.07659421
16	0	C28M17.npy	C28	M17	9	0.7054180534	0.1922823311	0.2299374276	2.072097048	0.7692375596	2.001853083	30.04708138	27.85289043	15.8828943
17	0	C38M22.npy	C38	M22	0	65.48789613	0.5955245793	0.1282567481	742.503976	115.6035079	307.5257863	12103.84521	6451.084085	6467.081379
17	0	C38M22.npy	C38	M22	1	68.38502574	0.5950445367	0.1330999076	755.3700141	122.1493164	347.9841933	12768.58333	6722.850724	6751.330241
17	0	C38M22.npy	C38	M22	2	27.84848289	0.7182503409	0.1255184853	287.5865713	48.42836632	164.5219515	6382.19343	2684.625577	2693.220998
17	0	C38M22.npy	C38	M22	3	70.93702725	0.6079346978	0.1295942954	740.7020765	123.0205533	350.6958479	12251.26474	6957.155377	6990.956654
17	0	C38M22.npy	C38	M22	4	69.69767043	0.5978216807	0.129801743	751.9060147	123.8151708	356.8436296	12584.69403	6845.443536	6875.920563
17	0	C38M22.npy	C38	M22	5	69.50518907	0.6035788126	0.1387750591	741.7933154	122.7553478	366.715217	12475.58909	6820.809684	6855.359271
17	0	C38M22.npy	C38	M22	6	70.42067889	0.6051129848	0.1355383813	758.9110047	124.8486924	362.1805224	12492.21573	6907.279036	6945.712068
17	0	C38M22.npy	C38	M22	7	67.9157603	0.6114683382	0.1182122337	752.4871756	119.2971999	353.5176256	11826.24301	6675.188971	6714.42539
17	0	C38M22.npy	C38	M22	8	70.8752573	0.6072542534	0.1229130329	772.3015711	123.3157999	352.9727691	12399.24847	6952.442282	6984.943815
17	0	C38M22.npy	C38	M22	9	68.53796131	0.6083945873	0.1235635222	772.9388522	121.3728751	364.8583178	12451.05588	6729.356744	6764.093965
18	0	C51M17.npy	C51	M17	0	2.609853224	0.1373122325	0.1222383595	6.346436957	2.306777718	6.78337353	106.8884274	163.7934502	52.95210788
18	0	C51M17.npy	C51	M17	1	2.700011855	0.1324975045	0.143300069	6.657175135	2.449431423	7.264980391	117.3678302	174.7649445	54.0413081
18	0	C51M17.npy	C51	M17	2	2.832569809	0.1417225576	0.1460799171	6.708730024	2.578733263	7.317389829	118.9520368	181.4154214	55.94278873
18	0	C51M17.npy	C51	M17	3	2.630167538	0.1399934165	0.1526707218	6.49273665	2.408586679	6.838903762	107.6940175	165.5639789	53.20136905
18	0	C51M17.npy	C51	M17	4	2.740843636	0.1418285452	0.1429053877	6.756060539	2.51186304	7.283051939	119.2985631	174.7212151	55.84717875
18	0	C51M17.npy	C51	M17	5	2.673491632	0.140857917	0.1451997555	6.254569049	2.441363309	7.030995845	107.9232371	172.4522403	47.2919931
18	0	C51M17.npy	C51	M17	6	2.834517104	0.1339597658	0.1432462551	6.802747942	2.568124946	7.416716025	119.9854695	181.0507791	55.21957782
18	0	C51M17.npy	C51	M17	7	2.636805333	0.1506331032	0.1377939426	6.634071318	2.346070601	6.425123682	117.3179779	175.0171576	47.58822161
18	0	C51M17.npy	C51	M17	8	2.617198279	0.148419331	0.1613399949	6.567753404	2.363653865	6.899749272	117.2706773	175.2693204	54.5446031
18	0	C51M17.npy	C51	M17	9	2.667383816	0.133864288	0.1389973189	6.681219371	2.375851922	7.06168054	115.1324885	171.4244783	52.68167717
19	0	C19M22.npy	C19	M22	0	18.46903165	0.7897918665	0.1459633182	212.2983974	33.67325082	77.94445699	3322.198389	1817.634383	1785.77604
19	0	C19M22.npy	C19	M22	1	18.71911718	0.7875131423	0.1465897561	218.0831731	34.2933722	77.29819155	3369.370144	1844.349598	1812.108841
19	0	C19M22.npy	C19	M22	2	19.6143386	0.7857341314	0.1477488996	221.6336763	35.91914715	78.86442289	3308.776983	1930.733657	1894.597865
19	0	C19M22.npy	C19	M22	3	20.11668696	0.78866234	0.1470463687	219.535725	36.16365251	77.25520332	3341.162676	1979.141163	1938.299431
19	0	C19M22.npy	C19	M22	4	19.51875495	0.7896532979	0.1509122111	221.1236967	35.94646539	78.63347915	3456.449881	1923.41657	1886.94711
19	0	C19M22.npy	C19	M22	5	19.31222462	0.8003633066	0.156287484	217.7816664	35.64637708	73.65778592	3380.269994	1904.853622	1865.660492
19	0	C19M22.npy	C19	M22	6	19.37682898	0.7908411417	0.1542978609	219.4287827	35.4183104	77.92531437	3337.529222	1906.388997	1873.191663
19	0	C19M22.npy	C19	M22	7	17.9046002	0.8019022754	0.1431817322	208.2896819	32.09121745	74.61301907	3024.007138	1762.075274	1726.735052
19	0	C19M22.npy	C19	M22	8	18.98550761	0.7919963557	0.1515346973	221.0768054	34.17826727	76.31828221	3134.343448	1868.157255	1830.451069
19	0	C19M22.npy	C19	M22	9	18.93492531	0.782534658	0.141333898	223.8828972	34.466661	77.69682045	3409.905016	1864.545935	1833.119185
20	0	C05M20.npy	C05	M20	0	1.561627154	0.230260561	0.2470852587	2.989554801	2.068965635	7.378291973	49.72758538	101.6762501	49.08814787
20	0	C05M20.npy	C05	M20	1	1.574300127	0.2209000386	0.2267398494	2.962683018	2.108073646	7.551042069	39.24209153	97.48234706	51.57218289
20	0	C05M20.npy	C05	M20	2	1.596907126	0.2263040415	0.2299900012	3.058956775	2.121761918	7.862045504	49.06247102	101.6929862	52.06377225
20	0	C05M20.npy	C05	M20	3	1.652646277	0.2286505938	0.2297708002	3.207377206	2.162451573	8.284596866	50.21542491	103.8475601	55.3637497
20	0	C05M20.npy	C05	M20	4	1.592360699	0.22626146	0.2289523012	3.139110227	2.105018745	8.197008096	49.79006956	99.9322558	53.77363781
20	0	C05M20.npy	C05	M20	5	1.621095578	0.2246828254	0.2258286794	3.231282307	2.155562032	8.44342039	50.74933948	102.7904762	53.54661484
20	0	C05M20.npy	C05	M20	6	1.599177411	0.2283719717	0.2224456513	3.110323563	2.118970103	8.01779297	49.06025253	100.4092058	53.76861875
20	0	C05M20.npy	C05	M20	7	1.591015782	0.2261325151	0.2161697159	3.107119551	2.082913705	8.208083161	48.89123916	98.41554166	54.46900183
20	0	C05M20.npy	C05	M20	8	1.656108143	0.2224788326	0.2217033881	3.184844192	2.167054569	8.007043841	49.99211406	105.7139563	52.00985157
20	0	C05M20.npy	C05	M20	9	1.543771507	0.2350640711	0.2155974737	2.985572608	2.022071269	7.790756839	49.68197569	102.1085597	46.15755591
21	0	C39M18.npy	C39	M18	0	0.9126579605	0.4064856378	0.2751994069	1.426384277	1.598312131	0.7445349043	20.25219053	54.57108276	15.58070983
21	0	C39M18.npy	C39	M18	1	0.8679796941	0.4045997249	0.2912097168	1.35659449	1.522998487	0.7042144028	19.13680183	52.37322208	14.9963928
21	0	C39M18.npy	C39	M18	2	0.9590326244	0.4057144525	0.2933700107	1.388638381	1.690668469	0.749350057	20.93426655	57.55233104	16.07366524
21	0	C39M18.npy	C39	M18	3	0.954933099	0.4158088343	0.2977468058	1.419677983	1.649583288	0.7515613182	20.57988326	57.75662855	15.21545972
21	0	C39M18.npy	C39	M18	4	0.9204675034	0.4102606528	0.2995401859	1.367841803	1.607900658	0.7259656866	19.32239513	54.47980072	15.96347077
21	0	C39M18.npy	C39	M18	5	0.9527713319	0.4159709123	0.3050193757	1.425109642	1.671571659	0.7647908281	20.59509114	56.54011195	16.19066026
21	0	C39M18.npy	C39	M18	6	0.9582611884	0.4053549517	0.3047803264	1.463286667	1.694410947	0.7550559657	20.90819131	57.66021629	15.97456325
21	0	C39M18.npy	C39	M18	7	0.9180949816	0.3986904939	0.2756988807	1.312613742	1.591266107	0.7126809469	19.97840458	54.58552897	15.46690284
21	0	C39M18.npy	C39	M18	8	0.9743692099	0.4065541731	0.29851092	1.436693465	1.6880417	0.7614201863	20.60675846	57.77272852	16.15371426
21	0	C39M18.npy	C39	M18	9	0.9275258348	0.4061959156	0.2937006324	1.356451044	1.624470205	0.7232136635	20.44020795	55.95474929	15.34023349
22	0	C19M16.npy	C19	M16	0	9.177593035	0.3740123953	0.1866523616	94.72975964	13.63659506	47.40643561	1816.513177	425.0648506	625.4129437
22	0	C19M16.npy	C19	M16	1	9.320497514	0.3653632301	0.2069580591	99.41741896	13.85068492	55.95178985	1918.385555	434.0606084	631.9905605
22	0	C19M16.npy	C19	M16	2	9.739587173	0.3676927134	0.2039384824	104.2088594	14.62808345	53.13063011	1944.761928	449.6791554	675.401308
22	0	C19M16.npy	C19	M16	3	9.965056525	0.3770983734	0.2067485281	102.6732113	14.6586525	52.29774027	1955.281338	453.4475758	690.5854213
22	0	C19M16.npy	C19	M16	4	9.486455728	0.3897847539	0.2063284333	102.3353449	14.2208987	52.64075345	1916.157051	437.694723	655.4765846
22	0	C19M16.npy	C19	M16	5	9.483267313	0.3734622188	0.2111086798	99.74256176	14.21722344	53.32463297	1921.307612	436.9657068	655.3934965
22	0	C19M16.npy	C19	M16	6	9.819047697	0.3716753196	0.215296053	104.523747	14.72659186	53.90854663	1972.573809	448.7497202	677.3442785
22	0	C19M16.npy	C19	M16	7	9.462280637	0.3745736825	0.1995104147	102.0249098	13.8990222	51.77371336	1876.98883	434.2396781	647.446436
22	0	C19M16.npy	C19	M16	8	9.493194975	0.3603677827	0.2187303806	101.1343052	14.13960505	50.06895437	1839.143077	437.8465433	653.075911
22	0	C19M16.npy	C19	M16	9	9.468558553	0.3723327215	0.1948662682	102.3592492	13.89458824	53.6589256	1971.796326	439.3444295	645.8505025
23	0	C39M22.npy	C39	M22	0	34.32111887	0.7098477513	0.1635628944	394.8215337	59.03374355	164.3737604	8795.984361	3407.230516	3247.493899
23	0	C39M22.npy	C39	M22	1	34.35617333	0.6932728753	0.1723844131	400.1045864	59.18281666	167.8807918	8626.802008	3411.47089	3256.44661
23	0	C39M22.npy	C39	M22	2	37.66297497	0.7514653594	0.1749485517	425.980878	64.58943483	171.6041148	9178.833912	3744.136913	3559.611036
23	0	C39M22.npy	C39	M22	3	37.7054111	0.699880647	0.1810816993	409.8932945	63.82220674	164.4410299	8974.475515	3742.419265	3549.104088
23	0	C39M22.npy	C39	M22	4	37.37683404	0.6859384	0.1821159067	424.4759603	64.4774784	172.9292174	8895.519047	3713.005556	3536.188035
23	0	C39M22.npy	C39	M22	5	36.54752726	0.7026335059	0.1794318651	413.5982806	62.97246867	172.6223379	9145.66719	3628.364675	3458.958266
23	0	C39M22.npy	C39	M22	6	37.94809654	0.6888824138	0.1786599206	432.4136219	65.27170551	174.8124276	9289.623877	3768.326402	3585.338044
23	0	C39M22.npy	C39	M22	7	35.15971492	0.7014973335	0.1648893451	417.2257497	60.13899326	168.518899	8710.490488	3490.252969	3321.419078
23	0	C39M22.npy	C39	M22	8	38.40016714	0.6924453064	0.1767606944	442.3470431	64.82747775	175.1450322	9239.175341	3813.309195	3634.543837
23	0	C39M22.npy	C39	M22	9	35.7293985	0.6978713938	0.1673477921	422.1004729	61.128151	163.2807081	8876.018336	3548.360038	3388.992353
24	0	C40M20.npy	C40	M20	0	2.792687854	0.4610261278	0.3535631851	5.176838274	3.565198003	20.74964506	125.2959805	221.5784292	77.95901404
24	0	C40M20.npy	C40	M20	1	2.779763289	0.4731330183	0.3743577992	5.352400293	3.594768933	21.74560607	123.8505761	220.4067549	81.96617076
24	0	C40M20.npy	C40	M20	2	2.947070866	0.4609866393	0.3660654985	5.394756546	3.76248087	22.21665788	129.5779083	233.2138203	83.65741857
24	0	C40M20.npy	C40	M20	3	2.950642478	0.4725450179	0.3719733608	5.38909066	3.701885617	21.8710081	124.7549641	231.603268	83.25842198
24	0	C40M20.npy	C40	M20	4	2.710579667	0.4670874564	0.3704822313	4.854765517	3.430286332	21.29630105	111.2086087	213.2032032	76.38074534
24	0	C40M20.npy	C40	M20	5	2.844655913	0.4643202996	0.3698303161	5.401361561	3.648789926	22.49590036	128.0898757	226.351866	81.41911038
24	0	C40M20.npy	C40	M20	6	2.851997121	0.4689937815	0.3738399623	5.359648384	3.650028737	21.93383458	124.5378398	225.7341136	81.45902437
24	0	C40M20.npy	C40	M20	7	2.856831226	0.468293821	0.3521490135	5.330702015	3.596724189	22.13814945	128.0333801	226.2869063	82.74517431
24	0	C40M20.npy	C40	M20	8	2.951303312	0.4629460576	0.3689315873	5.366952904	3.713291064	21.3053145	122.328564	230.591793	81.28292465
24	0	C40M20.npy	C40	M20	9	2.729295396	0.464831954	0.3552749392	5.136367519	3.471387853	20.91568399	119.2102183	215.7398694	78.18400744
25	0	C38M17.npy	C38	M17	0	1.264062354	0.137609042	0.1539243	4.873431947	1.444428459	6.036650488	62.98373785	83.50004234	37.68303932
25	0	C38M17.npy	C38	M17	1	1.219895236	0.145725977	0.1813587366	4.618773214	1.407182118	5.727944891	60.73733048	81.9382166	37.68053462
25	0	C38M17.npy	C38	M17	2	1.200423015	0.1486563123	0.1755294306	4.57525093	1.361064588	5.355027318	58.71524261	80.68397146	34.79112119
25	0	C38M17.npy	C38	M17	3	1.270014951	0.1324048009	0.1708048328	4.653839884	1.440258841	5.822161573	61.64542938	83.39980852	37.66801808
25	0	C38M17.npy	C38	M17	4	1.208313386	0.1368400105	0.1832582413	4.617754291	1.380214437	5.907143736	59.93469022	79.02596147	37.37781397
25	0	C38M17.npy	C38	M17	5	1.248784735	0.1263959989	0.184762145	4.70359796	1.444492582	6.116023558	60.00383068	81.55112047	37.52262237
25	0	C38M17.npy	C38	M17	6	1.251358845	0.1324487249	0.1784854049	4.658298028	1.443277794	5.957345203	60.84212308	81.94097424	37.07835728
25	0	C38M17.npy	C38	M17	7	1.095102752	0.146674354	0.1560857035	4.276840526	1.273370322	5.372805291	49.64428514	70.74325841	33.1206944
25	0	C38M17.npy	C38	M17	8	1.296284431	0.1355532225	0.1844624726	4.880022254	1.451818754	5.991634805	62.77629415	84.74376408	38.04492515
25	0	C38M17.npy	C38	M17	9	1.220922566	0.1364904888	0.1613901067	4.746143026	1.399279891	5.881155005	60.01554832	79.63690124	37.67225411
26	0	C40M17.npy	C40	M17	0	0.9242572287	0.2753672358	0.2553578679	3.084000856	1.023556497	2.781301905	48.05298364	67.90038137	19.92535456
26	0	C40M17.npy	C40	M17	1	0.9210548991	0.2758204973	0.2853699132	3.09193335	1.019607143	2.762752939	46.82511631	67.30616168	19.79399002
26	0	C40M17.npy	C40	M17	2	0.970590375	0.2788418732	0.2818267949	3.165114135	1.077451149	2.955841129	48.00254711	71.55036875	20.44793329
26	0	C40M17.npy	C40	M17	3	0.9232490297	0.281214451	0.2764494868	3.067487659	1.026968112	2.717600947	46.17640815	67.34444254	19.79436229
26	0	C40M17.npy	C40	M17	4	0.8072755059	0.2864152664	0.2907770634	2.746606749	0.8996676775	2.73306945	32.63750021	56.91660283	17.64060949
26	0	C40M17.npy	C40	M17	5	0.917189394	0.2986759111	0.2862623189	3.047442043	1.024849246	2.810251325	47.01075471	68.60214875	21.41996985
26	0	C40M17.npy	C40	M17	6	0.9153959527	0.2727269067	0.2855230765	3.034725747	1.027064055	2.786040232	47.1279719	67.68542903	19.41031726
26	0	C40M17.npy	C40	M17	7	0.9269107266	0.2761060659	0.2591246141	3.075811512	1.021987423	2.81885121	47.60704934	67.54198294	19.95706828
26	0	C40M17.npy	C40	M17	8	0.9526153385	0.2845147741	0.2845176252	3.144668627	1.039025901	2.833503551	47.61995625	69.76178579	20.24743864
26	0	C40M17.npy	C40	M17	9	0.880171302	0.268164627	0.264489181	2.971821492	0.9627365128	2.575879031	45.08875066	63.43733947	18.23545071
27	0	C22M17.npy	C22	M17	0	0.6840047532	0.2723426786	0.2265717062	2.975090538	0.8281055214	3.252573702	32.19469376	26.31800074	19.93635395
27	0	C22M17.npy	C22	M17	1	0.6811205849	0.2645246668	0.2528513056	3.1414264	0.8336926516	3.187379188	33.05331962	26.7453576	20.15939295
27	0	C22M17.npy	C22	M17	2	0.7192358979	0.2676267211	0.2460641448	3.249832598	0.876761124	3.385192317	33.99535386	27.3321331	21.97102854
27	0	C22M17.npy	C22	M17	3	0.7032481258	0.2696626294	0.243533137	3.101943681	0.8503520516	3.055959101	32.95506178	26.92687262	20.63177201
27	0	C22M17.npy	C22	M17	4	0.7185326362	0.2667746284	0.2443397246	3.243394251	0.8647930865	3.375581132	35.14517115	27.04343298	21.96555303
27	0	C22M17.npy	C22	M17	5	0.7049938176	0.2641439471	0.2442794365	3.18624541	0.8674483757	3.416728115	33.18924416	26.9879635	21.5927907
27	0	C22M17.npy	C22	M17	6	0.6998618753	0.2644905847	0.2480821794	3.147493478	0.8567458643	3.288173355	33.37868468	27.00953167	20.98265545
27	0	C22M17.npy	C22	M17	7	0.7001491789	0.2646583306	0.2315516716	3.196986948	0.8491506935	3.336651685	33.63698519	26.67337111	21.23806402
27	0	C22M17.npy	C22	M17	8	0.7194670642	0.2631632913	0.2431829903	3.297358259	0.8652849464	3.310361816	34.80588008	27.53397893	21.69793449
27	0	C22M17.npy	C22	M17	9	0.6796605563	0.2660842821	0.2328939744	3.129935791	0.8207633976	3.209264435	32.22278312	26.04813349	20.95075163
28	0	C07M29.npy	C07	M29	0	0.3404606332	0.1729264537	0.1815832946	0.3446939277	0.3363824751	0.2690121115	7.446040238	10.20740952	2.66149213
28	0	C07M29.npy	C07	M29	1	0.3143754074	0.1687497205	0.1782365009	0.3072603795	0.3068402444	0.2531094184	7.020240634	10.01726359	2.452539008
28	0	C07M29.npy	C07	M29	2	0.3321905223	0.180009817	0.1941053902	0.3378422619	0.3298695766	0.2630518538	7.406871801	10.30011858	2.685131349
28	0	C07M29.npy	C07	M29	3	0.3292092055	0.1799035485	0.1850913645	0.3302590238	0.3245537353	0.2590080208	7.394208054	10.22532137	2.672816528
28	0	C07M29.npy	C07	M29	4	0.3171467009	0.1788856934	0.1828895715	0.3165704759	0.3170834675	0.2534355484	7.071285277	10.1247363	2.576749653
28	0	C07M29.npy	C07	M29	5	0.322331816	0.176679655	0.1869038558	0.3277526487	0.323114389	0.255096158	7.163112297	10.14948175	2.628834516
28	0	C07M29.npy	C07	M29	6	0.3214708384	0.1746538222	0.1833344769	0.3256534555	0.3211172845	0.2537865499	7.443168193	10.459972	2.547662141
28	0	C07M29.npy	C07	M29	7	0.3282240114	0.1745378	0.1696269822	0.3117615073	0.3229054534	0.2451558848	6.767464594	10.04247773	2.58164643
28	0	C07M29.npy	C07	M29	8	0.333737334	0.1706507284	0.1828997226	0.3386797132	0.3291321662	0.2595571485	7.138645229	10.18031247	2.556459727
28	0	C07M29.npy	C07	M29	9	0.3328507983	0.1726501648	0.1766182913	0.3381628173	0.3296495185	0.2576763516	7.212708268	10.21616947	2.57800855
29	0	C38M20.npy	C38	M20	0	5.564795852	0.4812055395	0.2419527898	12.55781854	7.555991804	67.47703791	187.8961367	328.941553	463.8219839
29	0	C38M20.npy	C38	M20	1	5.691858227	0.4778362281	0.2639971318	12.73150537	7.885021931	74.60769499	191.8165096	335.3678046	477.2042621
29	0	C38M20.npy	C38	M20	2	5.152283473	0.4874670558	0.2587511925	11.61130458	6.754993748	59.79742533	161.4446357	294.6144938	423.983234
29	0	C38M20.npy	C38	M20	3	5.926527641	0.4848741401	0.2589603878	12.87665391	8.007838842	74.19040334	193.4517079	342.4839904	497.6860538
29	0	C38M20.npy	C38	M20	4	6.119336416	0.4922257688	0.2709180264	13.46619621	8.35224004	78.66540795	198.0233891	352.7723382	523.7273662
29	0	C38M20.npy	C38	M20	5	6.101444236	0.4861320009	0.2737978618	13.05315997	8.272102656	79.46903275	200.4398064	355.6385116	518.6537183
29	0	C38M20.npy	C38	M20	6	6.147549322	0.4897343605	0.2688737673	13.42365333	8.363709673	78.47403464	196.9692238	353.243019	522.2467151
29	0	C38M20.npy	C38	M20	7	5.331873287	0.4736389854	0.2481912435	11.47234483	7.031170631	67.0870771	154.5407289	300.5937485	445.8984852
29	0	C38M20.npy	C38	M20	8	5.28555716	0.4947870124	0.2707629224	10.78597366	7.135097961	64.59579135	163.9620328	294.3386681	430.851112
29	0	C38M20.npy	C38	M20	9	5.880584002	0.4838513621	0.2573320718	13.00520389	7.927312975	77.17333796	195.6289723	344.2995064	496.8784925
30	0	C39M20.npy	C39	M20	0	2.0659696	0.2180794495	0.2166030972	3.094665641	2.572137394	8.319620778	83.22481547	161.8570761	29.31365252
30	0	C39M20.npy	C39	M20	1	2.073358688	0.2259034839	0.2319709422	3.26656063	2.640427014	8.966016591	83.1267282	162.261872	30.17622353
30	0	C39M20.npy	C39	M20	2	2.194694709	0.2178774159	0.2305489439	3.279492601	2.747443717	9.218777096	89.33505952	172.5692284	30.12444225
30	0	C39M20.npy	C39	M20	3	2.225680001	0.2208046111	0.239730761	3.381714792	2.750754919	9.515560978	89.58870003	174.4486104	30.66151415
30	0	C39M20.npy	C39	M20	4	2.152665948	0.2206314853	0.2327051754	3.328127835	2.688699074	9.335349529	87.07403761	168.4119834	30.33083327
30	0	C39M20.npy	C39	M20	5	2.176644189	0.2233085341	0.2351577131	3.401255063	2.730455353	9.72336425	89.66060576	170.7190267	30.95448505
30	0	C39M20.npy	C39	M20	6	2.180653814	0.2245177898	0.2405091385	3.26315061	2.748259482	9.190571244	89.68995693	174.204368	28.621163
30	0	C39M20.npy	C39	M20	7	2.068182909	0.2116351948	0.2103560961	3.097158192	2.573869224	9.104148979	83.78487423	162.0241222	28.28803285
30	0	C39M20.npy	C39	M20	8	2.224068792	0.2199223538	0.2308869008	3.369381182	2.743046005	9.371300033	88.12374262	173.6890519	30.97021969
30	0	C39M20.npy	C39	M20	9	2.150488787	0.218064487	0.2322558182	3.209720314	2.658354802	9.239673434	87.96161066	169.4830392	29.65586365
31	0	C51M18.npy	C51	M18	0	1.028329721	0.4796664084	0.3344579557	1.884006355	1.820562467	0.9677766422	22.47344493	61.88121527	19.24471468
31	0	C51M18.npy	C51	M18	1	1.071669866	0.4692505074	0.3246020418	1.927209964	1.909205922	1.012128644	24.45483854	65.2743315	21.49956426
31	0	C51M18.npy	C51	M18	2	1.126040158	0.4853900081	0.3306429586	1.975083818	2.010686908	0.9900196906	25.00870788	67.90694114	21.58483574
31	0	C51M18.npy	C51	M18	3	1.140367176	0.4807612198	0.3382566304	1.915809951	1.993619045	1.009045829	24.54075078	67.64849465	21.83413335
31	0	C51M18.npy	C51	M18	4	1.114021553	0.4791624277	0.3341192585	1.993011923	1.985888387	0.9981813883	25.56531111	66.95743532	21.77478368
31	0	C51M18.npy	C51	M18	5	1.102225349	0.4884332663	0.3384769236	1.896259868	1.94482887	0.9963160271	23.88025154	65.72962622	21.09404442
31	0	C51M18.npy	C51	M18	6	1.14823915	0.4778955514	0.336609307	2.01011092	2.051940914	1.033657385	25.64157062	68.75267741	21.98280023
31	0	C51M18.npy	C51	M18	7	1.086015232	0.480738922	0.3109818702	1.898432087	1.911775453	0.9376413784	25.03775361	65.78763361	21.7677438
31	0	C51M18.npy	C51	M18	8	1.150582222	0.4740115795	0.3352850256	1.988126294	2.015658231	1.018489254	25.10141396	68.69268944	22.05515992
31	0	C51M18.npy	C51	M18	9	1.033325366	0.4689716746	0.3196679539	1.817900976	1.834574601	0.947481949	23.48639601	62.73664548	19.97207975
32	0	C28M22.npy	C28	M22	0	26.97348078	0.7279998066	0.1240275238	331.663118	47.84866021	123.6541313	6361.524092	2678.373314	2609.44988
32	0	C28M22.npy	C28	M22	1	25.26410962	0.7424543733	0.1135247821	310.2823708	44.54726347	119.0807463	6072.830276	2507.618322	2437.987084
32	0	C28M22.npy	C28	M22	2	28.1317782	0.7789541818	0.1012142437	338.2820991	49.98415647	124.7394897	6374.438704	2795.08266	2713.841702
32	0	C28M22.npy	C28	M22	3	28.58916735	0.7457872764	0.1116060157	331.5605172	49.83845316	120.5990404	6192.564974	2837.473252	2754.399174
32	0	C28M22.npy	C28	M22	4	26.96079538	0.7442446657	0.1138080918	323.4416801	48.19785773	119.1871353	6297.964609	2678.296321	2605.703427
32	0	C28M22.npy	C28	M22	5	26.52361457	0.7461641402	0.1024579228	316.5634564	47.4958343	123.3559706	5729.725576	2632.774836	2562.140895
32	0	C28M22.npy	C28	M22	6	27.5168192	0.7378905671	0.1076660967	329.5845392	49.16033101	123.8383042	5905.083253	2732.188075	2652.341878
32	0	C28M22.npy	C28	M22	7	26.52279284	0.745296824	0.1010764724	326.2015525	46.81361172	118.9559473	5869.414194	2632.688541	2558.521751
32	0	C28M22.npy	C28	M22	8	27.56646576	0.7470239364	0.1049707149	329.7339756	47.95262614	122.2882392	6219.101337	2735.937701	2654.477913
32	0	C28M22.npy	C28	M22	9	25.54186084	0.7442482067	0.09038179224	319.82743	45.00998281	118.9352821	6125.977284	2535.783899	2471.707177
33	0	C39M16.npy	C39	M16	0	18.32763911	0.4276978042	0.2127661865	92.40432585	24.50841691	112.848157	4959.22425	1805.868532	941.2415384
33	0	C39M16.npy	C39	M16	1	18.12741174	0.416817396	0.2231966925	94.77071033	24.76572219	122.2880408	4836.647892	1785.403595	890.9577416
33	0	C39M16.npy	C39	M16	2	19.3846837	0.4257527779	0.2230964564	99.10389006	25.87738342	121.5273485	5098.936822	1909.558422	947.0594043
33	0	C39M16.npy	C39	M16	3	19.49688017	0.4293120961	0.2238406913	98.86681788	25.7993969	125.0193081	5005.796952	1919.826696	963.61086
33	0	C39M16.npy	C39	M16	4	19.01323987	0.4275366306	0.225702725	98.76500574	25.27711296	126.0531489	5039.316706	1873.373757	955.7089602
33	0	C39M16.npy	C39	M16	5	18.82217054	0.4370284702	0.2258345871	97.58137476	25.41640192	124.786785	5041.562643	1853.911978	961.4921216
33	0	C39M16.npy	C39	M16	6	19.28389991	0.4234760958	0.2331895515	100.6416576	25.79887873	121.5111883	5009.406576	1899.935838	950.9741825
33	0	C39M16.npy	C39	M16	7	18.44588443	0.4284568603	0.2034935328	97.46191276	24.59036579	121.6106251	4866.484199	1816.686412	935.8872095
33	0	C39M16.npy	C39	M16	8	19.51514984	0.4255923259	0.2263127684	100.5966272	25.7485691	121.6399265	5075.32599	1922.0198	979.5320709
33	0	C39M16.npy	C39	M16	9	18.96288314	0.4312850182	0.2227695813	98.90057996	25.02398532	123.5173732	5120.667824	1868.515921	955.9249694
34	0	C05M17.npy	C05	M17	0	1.032034823	0.3120480287	0.2213441688	4.131493141	1.251370747	4.480556533	50.11414879	62.63195368	37.26582985
34	0	C05M17.npy	C05	M17	1	1.048211059	0.3000176103	0.2067836484	4.193903356	1.270073477	4.64821143	49.34076771	62.09870473	38.48901082
34	0	C05M17.npy	C05	M17	2	1.056849997	0.3098035979	0.2087149312	4.17718244	1.282311255	4.538350555	49.42897354	62.76175301	39.50331578
34	0	C05M17.npy	C05	M17	3	1.021385873	0.3069836769	0.2018114794	4.020268216	1.231673975	4.107154797	48.01498241	61.87140288	35.44980267
34	0	C05M17.npy	C05	M17	4	1.02078953	0.3080449454	0.203591484	4.029696451	1.239757203	4.493238944	48.91165733	59.1928726	39.05128189
34	0	C05M17.npy	C05	M17	5	1.029488395	0.3068954414	0.2030366684	4.044171542	1.258328152	4.2387897	47.75909499	60.56959171	39.03547658
34	0	C05M17.npy	C05	M17	6	1.022640195	0.3059314692	0.1992366523	4.047081552	1.235170306	4.391069238	47.98661996	59.57032333	39.55890389
34	0	C05M17.npy	C05	M17	7	1.00460938	0.3120594285	0.1832592418	4.031031131	1.215246273	4.46821664	46.19880536	59.3075493	38.1087727
34	0	C05M17.npy	C05	M17	8	1.093411197	0.3078153725	0.2014703384	4.375603384	1.303465183	4.562903091	51.39997889	64.54123893	40.71381819
34	0	C05M17.npy	C05	M17	9	1.022648192	0.3010846008	0.1914009877	4.160390446	1.220409356	4.422631647	47.33536938	58.7150428	38.80973596
35	0	C19M17.npy	C19	M17	0	0.824993714	0.150983171	0.2143878477	2.339121435	0.9234915606	2.623469697	36.88515754	29.3068995	18.23161771
35	0	C19M17.npy	C19	M17	1	0.8388682868	0.1552586091	0.2437259825	2.352171433	0.9394834482	2.622432134	37.03378657	29.63781843	18.38372187
35	0	C19M17.npy	C19	M17	2	0.8518042561	0.1642811858	0.2338168899	2.420186721	0.9518448529	2.65444515	36.94303278	29.79748026	20.73936069
35	0	C19M17.npy	C19	M17	3	0.8507937168	0.1712312352	0.232927002	2.351478785	0.9390026815	2.550343043	37.68336837	29.91008919	18.86728694
35	0	C19M17.npy	C19	M17	4	0.8490203282	0.1625343425	0.2392114918	2.417004634	0.9518291076	2.641042281	38.28994501	29.87035185	20.40737559
35	0	C19M17.npy	C19	M17	5	0.841058054	0.1640156298	0.2432270383	2.367602646	0.945771568	2.653986813	36.87938138	29.90586004	20.45160244
35	0	C19M17.npy	C19	M17	6	0.8471674915	0.1593249677	0.2405157336	2.339937781	0.9569391181	2.641705022	37.35973551	30.29607038	20.04398062
35	0	C19M17.npy	C19	M17	7	0.7990531245	0.1589920865	0.2147722272	2.235721119	0.8833078032	2.503973666	32.9133283	28.10713208	19.2589712
35	0	C19M17.npy	C19	M17	8	0.8402154598	0.1616444968	0.2412848549	2.333367754	0.9264430103	2.516985065	36.54268137	29.93227379	20.10132593
35	0	C19M17.npy	C19	M17	9	0.8435903978	0.1540963478	0.2312493193	2.378751311	0.9386410486	2.56891874	36.68601582	29.29027571	19.49914454
36	0	C39M17.npy	C39	M17	0	0.5728384893	0.1174386542	0.2058708757	1.100471152	0.6071166719	1.412161384	19.91681612	24.11341865	8.022791495
36	0	C39M17.npy	C39	M17	1	0.5957421564	0.1347554141	0.2349246462	1.173987365	0.6303456807	1.581743333	21.27795037	25.21413451	9.258556943
36	0	C39M17.npy	C39	M17	2	0.6363947245	0.1345974004	0.2287584954	1.217210253	0.6708960773	1.617866914	22.19292979	25.67705981	9.422239304
36	0	C39M17.npy	C39	M17	3	0.6347518277	0.1348547545	0.2372561761	1.209248679	0.6631823478	1.626263135	22.40426728	25.80449367	9.496774629
36	0	C39M17.npy	C39	M17	4	0.6170974399	0.1332398304	0.2348364044	1.18738703	0.6466072931	1.636595555	21.69652863	25.38649794	9.411440871
36	0	C39M17.npy	C39	M17	5	0.6379525797	0.133671762	0.2358114415	1.238444702	0.6723157556	1.714157633	22.69399854	25.71127561	9.594847521
36	0	C39M17.npy	C39	M17	6	0.6098922487	0.1351872418	0.2340522569	1.169998313	0.6479018403	1.643646112	21.67817817	25.69440855	9.022039985
36	0	C39M17.npy	C39	M17	7	0.5473950686	0.130158251	0.2176880458	1.06209443	0.5747115449	1.401651871	17.81847526	22.86658866	8.725899205
36	0	C39M17.npy	C39	M17	8	0.6408612263	0.1309844473	0.2288660468	1.227905976	0.6679773815	1.63337269	22.60400771	25.54253994	9.628990612
36	0	C39M17.npy	C39	M17	9	0.5929387791	0.1285270889	0.2240658146	1.121361726	0.6181366779	1.537249606	20.18362595	24.16453278	8.617069452
37	0	C06M18.npy	C06	M18	0	0.8532148486	0.5491542205	0.2709761325	1.411142262	1.522802497	0.8243862945	15.96540486	33.59530279	44.51047417
37	0	C06M18.npy	C06	M18	1	0.9674192842	0.5470560793	0.2511296462	1.557621076	1.742184949	0.8678856698	17.49862218	35.90173043	55.37678022
37	0	C06M18.npy	C06	M18	2	1.009518671	0.5497373155	0.2617969221	1.552221065	1.811876592	0.8354511663	18.15044994	37.42544392	57.38187062
37	0	C06M18.npy	C06	M18	3	1.07454484	0.5548921534	0.2658480517	1.627928197	1.889516701	0.9049559974	18.52193771	37.84964032	61.30402839
37	0	C06M18.npy	C06	M18	4	1.033219389	0.5506577715	0.2571692195	1.630906773	1.862566815	0.8954124255	18.6413621	37.52939835	59.85910768
37	0	C06M18.npy	C06	M18	5	1.036031891	0.5549777463	0.2621467615	1.5859173	1.853786053	0.8200688883	18.24529115	37.13040975	59.25072516
37	0	C06M18.npy	C06	M18	6	1.058351284	0.5556416158	0.2660565638	1.658982279	1.9076171	0.9208544124	18.5390906	37.51268404	60.91696502
37	0	C06M18.npy	C06	M18	7	0.9741689347	0.5526822014	0.2549528072	1.405934546	1.724493861	0.8589477914	17.6501295	36.19538482	54.85295795
37	0	C06M18.npy	C06	M18	8	1.065905992	0.5556188173	0.2665997282	1.637943567	1.887973813	0.9000382313	18.38767049	37.73080814	61.15242602
37	0	C06M18.npy	C06	M18	9	0.9603232037	0.5493422848	0.2521960662	1.479999791	1.717774186	0.8559932785	17.24775777	35.45913942	53.8536702
38	0	C38M01.npy	C38	M01	0	23.58417595	0.5131142909	0.4474188213	174.6263469	30.57911217	377.3467508	7398.534311	2168.387695	1895.193203
38	0	C38M01.npy	C38	M01	1	32.80192893	0.4464266526	0.4714531872	506.5469163	57.18457582	433.0010448	7291.534733	2309.390067	2798.089255
38	0	C38M01.npy	C38	M01	2	31.6057482	0.4404440557	0.4591986319	484.7200163	55.03788693	388.2776768	7013.401957	2221.288857	2685.394669
38	0	C38M01.npy	C38	M01	3	32.5899626	0.4529501586	0.463475278	471.6271397	55.60113834	393.5074186	7130.116098	2283.70119	2741.652398
38	0	C38M01.npy	C38	M01	4	32.35643776	0.4574807013	0.4650215566	498.1021567	56.19821223	421.2815069	6878.461056	2259.554779	2769.435565
38	0	C38M01.npy	C38	M01	5	33.20892767	0.4580540054	0.4609780061	499.2598004	57.05346715	428.2819249	7257.047327	2340.223207	2836.905585
38	0	C38M01.npy	C38	M01	6	33.25752366	0.4571416044	0.4578304208	499.2292775	57.49854506	413.6425543	7318.911151	2342.544424	2842.501763
38	0	C38M01.npy	C38	M01	7	30.54629853	0.4645793137	0.4542925854	492.8949179	53.36001846	400.1071888	5423.933712	2094.53097	2625.789341
38	0	C38M01.npy	C38	M01	8	33.17458033	0.4553176856	0.4579891726	501.7083077	56.05277977	394.365995	7307.161793	2339.49832	2801.289261
38	0	C38M01.npy	C38	M01	9	31.67390927	0.4530265319	0.4635445136	506.2578248	54.92380539	413.3359207	7099.684675	2220.103823	2693.667925
39	0	C12M01.npy	C12	M01	0	11.92174594	0.5864337421	0.3899543646	129.9489799	15.46010764	151.6220759	2576.494517	1156.340088	965.2609199
39	0	C12M01.npy	C12	M01	1	12.49584707	0.5243971506	0.35965091	155.9157934	17.74605028	158.5994955	2565.433183	1149.782192	1021.425323
39	0	C12M01.npy	C12	M01	2	12.90900919	0.5262725725	0.3551467098	160.0619191	18.05215416	153.6032108	2599.956115	1190.206228	1055.663645
39	0	C12M01.npy	C12	M01	3	13.52512777	0.527700628	0.3527012856	163.2401608	18.62229784	155.3393394	2608.214151	1250.621522	1103.060066
39	0	C12M01.npy	C12	M01	4	13.03585706	0.5226818444	0.3457930267	163.3904293	18.23418511	157.9593092	2688.688223	1202.840236	1063.919507
39	0	C12M01.npy	C12	M01	5	12.912447	0.5397463928	0.3507942231	161.2696181	18.15293718	158.214927	2631.82866	1191.499447	1054.883612
39	0	C12M01.npy	C12	M01	6	13.21098923	0.5205842901	0.3541899653	164.2120709	18.62175942	152.5905926	2650.507859	1220.534219	1084.703955
39	0	C12M01.npy	C12	M01	7	13.42505221	0.525180344	0.3519213848	169.0775396	18.73189896	161.947637	2806.459222	1242.083555	1099.529498
39	0	C12M01.npy	C12	M01	8	13.18242137	0.5332764495	0.3717177753	162.4483305	18.20804032	152.0916674	2642.971775	1217.007635	1070.44635
39	0	C12M01.npy	C12	M01	9	12.89467595	0.5194138096	0.3457349026	167.8889367	17.97364818	158.5058194	2594.442452	1190.500172	1058.233236
40	0	C06M17.npy	C06	M17	0	0.5158490849	0.4381524463	0.2660853746	1.9831862	0.5943594114	2.353564858	23.50694291	17.57714672	25.71207032
40	0	C06M17.npy	C06	M17	1	0.5500752739	0.4348974534	0.267882504	2.011287687	0.6363132725	2.397742547	24.51115404	17.33675986	28.42979489
40	0	C06M17.npy	C06	M17	2	0.5547573665	0.439992818	0.2714406959	2.026467845	0.6348442694	2.378724768	24.22382681	17.4862047	27.91569287
40	0	C06M17.npy	C06	M17	3	0.5547160025	0.4390262463	0.2712242122	1.995553846	0.637379425	1.803042693	23.40280338	16.95811264	27.41929957
40	0	C06M17.npy	C06	M17	4	0.5160603084	0.441368434	0.2703881518	1.920995765	0.6031167682	2.366853774	24.06976921	16.82769721	25.26265786
40	0	C06M17.npy	C06	M17	5	0.5485192505	0.4271484906	0.2707784251	2.036335939	0.639423078	2.466414546	24.25105848	17.49259552	27.95515352
40	0	C06M17.npy	C06	M17	6	0.5507860101	0.4350799446	0.2791075847	1.912482335	0.6348979965	2.421303114	24.32236796	17.30313573	28.28382782
40	0	C06M17.npy	C06	M17	7	0.5451133967	0.4327779021	0.2571327382	2.058404801	0.6275767385	2.434440004	24.73931004	17.50214935	28.34140705
40	0	C06M17.npy	C06	M17	8	0.5649803056	0.4381810341	0.2673293521	2.123504318	0.6451606386	2.409492833	25.55595362	18.37427575	29.38348402
40	0	C06M17.npy	C06	M17	9	0.5467439542	0.4344879082	0.26075451	2.07044883	0.6235447605	2.457118491	24.33907927	17.16813909	28.56593201
41	0	C38M18.npy	C38	M18	0	1.84530235	0.3362452613	0.3536711357	3.296414428	3.200361319	3.795278514	35.61264646	83.64243362	62.50182992
41	0	C38M18.npy	C38	M18	1	1.842587213	0.341137262	0.3782896833	3.256199033	3.25630868	3.781184191	36.50706833	84.26239881	64.56230332
41	0	C38M18.npy	C38	M18	2	1.731494953	0.3546732812	0.3773618241	2.995447781	3.028528462	3.014202777	34.11744133	82.2941086	53.63129057
41	0	C38M18.npy	C38	M18	3	1.921764585	0.349526156	0.3788310532	3.196924019	3.303530206	3.789329304	35.77164593	85.72746146	66.94590633
41	0	C38M18.npy	C38	M18	4	1.836495757	0.3466613594	0.3817845117	3.185292702	3.216709014	3.919844379	34.62614869	80.8575097	67.67707133
41	0	C38M18.npy	C38	M18	5	1.852520986	0.3496544469	0.3866183354	3.159351867	3.23894652	3.811755086	34.38517632	83.11427343	63.23066589
41	0	C38M18.npy	C38	M18	6	1.916075916	0.3432372623	0.3814317154	3.287179684	3.354186653	3.952975292	35.77675613	84.82180956	68.03194852
41	0	C38M18.npy	C38	M18	7	1.725259412	0.3375302461	0.3608296341	2.509682943	2.94984314	3.485868025	30.63999028	75.133754	59.6322142
41	0	C38M18.npy	C38	M18	8	1.945957709	0.3407713938	0.3747331	3.222344916	3.341557993	3.884723349	35.57670901	85.62881988	67.86673678
41	0	C38M18.npy	C38	M18	9	1.808649175	0.3366767505	0.3725401916	3.136529593	3.152576242	3.514366956	34.69354905	82.10224611	62.82920146
42	0	C31M01.npy	C31	M01	0	25.37171755	0.4231187666	0.4153117851	142.5793477	30.68421191	228.8657466	9813.753064	2457.419449	1397.066524
42	0	C31M01.npy	C31	M01	1	26.88054535	0.4042122553	0.3796568975	167.7403337	33.93655224	241.3414143	10901.77589	2573.895317	1541.657406
42	0	C31M01.npy	C31	M01	2	27.5056019	0.4024913915	0.3825320942	169.0231144	34.24622928	234.3096452	11085.4757	2632.752068	1565.811652
42	0	C31M01.npy	C31	M01	3	27.97505043	0.4184724725	0.3761780956	166.0978916	34.43374845	241.1456373	10787.77597	2676.50982	1580.187502
42	0	C31M01.npy	C31	M01	4	26.89160229	0.4116558516	0.3708117395	167.7999664	33.79437568	239.9660105	10868.62326	2574.333739	1537.434527
42	0	C31M01.npy	C31	M01	5	27.06705221	0.4111985361	0.3760114051	169.1092229	33.71512657	235.1803145	10884.92575	2590.247696	1543.867669
42	0	C31M01.npy	C31	M01	6	26.44852464	0.4137295323	0.3723999344	163.0131437	33.22697266	219.4643267	10463.61372	2529.810086	1511.7951
42	0	C31M01.npy	C31	M01	7	27.530724	0.4121804123	0.383318177	171.1036783	34.14522287	233.6546867	11616.66721	2633.677446	1551.465825
42	0	C31M01.npy	C31	M01	8	26.63598719	0.4195686707	0.3959977147	163.3610784	32.71550581	220.0169656	10094.59567	2544.649238	1495.225215
42	0	C31M01.npy	C31	M01	9	27.75874997	0.407389983	0.3762106713	176.2145776	34.56144219	243.6144934	11035.94288	2657.101203	1567.451134
43	0	C28M18.npy	C28	M18	0	1.060198513	0.446997393	0.310630584	2.028432609	1.872881198	1.310091961	25.60539467	65.62921326	17.29762398
43	0	C28M18.npy	C28	M18	1	1.036867742	0.4493818814	0.3278718888	1.953396724	1.83624461	1.254876906	25.01550814	63.55938156	16.63689665
43	0	C28M18.npy	C28	M18	2	1.128321077	0.4609902379	0.3341494917	2.085479414	2.003271236	1.345733645	26.56831624	68.86764923	17.55666618
43	0	C28M18.npy	C28	M18	3	1.146229945	0.4566194831	0.341451369	2.084699294	1.982091169	1.355172415	26.13289552	68.93206095	17.97216605
43	0	C28M18.npy	C28	M18	4	1.050028088	0.4475248159	0.3356955491	1.994963039	1.859287882	1.205991378	25.25237757	64.22303946	17.01504117
43	0	C28M18.npy	C28	M18	5	1.092978282	0.4619687294	0.3385012078	2.025623211	1.926269389	1.343377525	25.16486245	66.27597193	17.51875279
43	0	C28M18.npy	C28	M18	6	1.079301053	0.4579352276	0.3356121748	2.08512103	1.924512122	1.289931789	24.24597411	64.89524492	17.35196862
43	0	C28M18.npy	C28	M18	7	1.044871927	0.463938921	0.3266820255	1.907369076	1.8188056	1.25217266	23.87029065	63.70975472	17.26256799
43	0	C28M18.npy	C28	M18	8	1.129431199	0.4567855634	0.3404774115	2.041042619	1.967248144	1.322492596	25.91341212	68.5928268	17.71389511
43	0	C28M18.npy	C28	M18	9	1.052024502	0.4542826482	0.3232690136	1.899306258	1.856540299	1.317164603	25.44078161	64.79662027	17.48402646
44	0	C07M20.npy	C07	M20	0	2.626191022	0.2708443639	0.2340993675	4.63873933	3.255435111	11.17153866	112.0580858	212.4793984	42.60765062
44	0	C07M20.npy	C07	M20	1	2.575670106	0.2734451394	0.2282884947	4.626761733	3.225395685	11.41838725	107.5895086	208.9273289	42.36692369
44	0	C07M20.npy	C07	M20	2	2.640659382	0.2736268033	0.2114288445	4.66490501	3.274443099	11.37345792	110.2268434	214.7070216	43.39037703
44	0	C07M20.npy	C07	M20	3	2.682803477	0.276639886	0.2114750393	4.721580913	3.274142072	11.6236455	110.09704	216.8675451	43.58120471
44	0	C07M20.npy	C07	M20	4	2.571059569	0.27410269	0.2217120727	4.589998241	3.187889405	11.36977482	108.8398329	208.7742524	42.05697396
44	0	C07M20.npy	C07	M20	5	2.541730521	0.2739117521	0.2134756002	4.692190101	3.164333627	11.40214474	106.7993566	206.7818183	42.66271352
44	0	C07M20.npy	C07	M20	6	2.647846744	0.2755569374	0.2203794886	4.715432938	3.281429909	11.59596583	109.9539465	214.5988779	43.62695099
44	0	C07M20.npy	C07	M20	7	2.542240133	0.2710730078	0.1925620475	4.493275956	3.107788662	10.8014042	101.4744909	204.3808183	39.81227372
44	0	C07M20.npy	C07	M20	8	2.565302927	0.2703109943	0.2103231481	4.579880361	3.118235084	10.80417452	98.48348625	205.3554527	40.11789818
44	0	C07M20.npy	C07	M20	9	2.55511569	0.2685683642	0.2101847754	4.41956106	3.118617564	11.3382749	104.0621883	205.9075681	39.97729014
45	0	C05M18.npy	C05	M18	0	0.7460329483	0.495812135	0.3051384593	1.271419812	1.287042194	0.723462932	15.29199386	38.32671365	19.71874966
45	0	C05M18.npy	C05	M18	1	0.7503922579	0.4884801525	0.2971716446	1.218167153	1.303669763	0.758636766	14.85782226	37.66849681	20.47952528
45	0	C05M18.npy	C05	M18	2	0.7508493889	0.5015296866	0.296562803	1.233254601	1.299205226	0.7304792824	15.05324579	39.13489812	19.84261505
45	0	C05M18.npy	C05	M18	3	0.7768635864	0.4984420933	0.2995506474	1.263410734	1.325428043	0.7076885607	15.11535214	39.25250754	21.31778892
45	0	C05M18.npy	C05	M18	4	0.7323105959	0.4978477967	0.2911474594	1.26722378	1.263885533	0.7254491408	14.71553115	36.09830672	20.76485806
45	0	C05M18.npy	C05	M18	5	0.7563344993	0.5029990625	0.2960524564	1.256127976	1.304242086	0.7253918841	15.17260233	38.8791696	19.75834274
45	0	C05M18.npy	C05	M18	6	0.7616379698	0.4958321923	0.2946488269	1.300719655	1.325450328	0.747323504	15.39352469	38.66908177	20.99687702
45	0	C05M18.npy	C05	M18	7	0.7480508252	0.4897979167	0.2748771267	1.225622631	1.277674567	0.7323600554	15.13983359	37.5077296	20.93474133
45	0	C05M18.npy	C05	M18	8	0.7901527685	0.4982631109	0.2954561292	1.284683461	1.344825659	0.7623068581	15.38387013	39.97917439	20.9544615
45	0	C05M18.npy	C05	M18	9	0.7450750949	0.4871542081	0.2786436155	1.233907776	1.282812611	0.7437902354	15.23539868	38.11754951	19.78138737
46	0	C39M29.npy	C39	M29	0	0.3175775689	0.1410564234	0.1574756656	0.2937254855	0.329279322	0.2957464611	4.205400612	7.738854398	5.091296424
46	0	C39M29.npy	C39	M29	1	0.3009095078	0.1236766571	0.1649474085	0.2832980211	0.306951514	0.2873111213	3.565809839	7.571413032	4.580957295
46	0	C39M29.npy	C39	M29	2	0.3078845247	0.1450156675	0.1693415578	0.280978738	0.3237859805	0.2706703239	4.340105224	7.957740129	4.115086181
46	0	C39M29.npy	C39	M29	3	0.3108640768	0.1405951312	0.1771860623	0.2890314199	0.3218693311	0.2895954223	4.271383291	7.950139647	4.932530833
46	0	C39M29.npy	C39	M29	4	0.3117865019	0.1438193666	0.1795276436	0.2915607665	0.3260172175	0.2912734526	4.18071857	7.782885179	5.093610741
46	0	C39M29.npy	C39	M29	5	0.3149766945	0.1410500872	0.1735255597	0.2930745742	0.3306749196	0.2915692942	4.396145087	7.93654479	4.890944543
46	0	C39M29.npy	C39	M29	6	0.3036303385	0.1471466736	0.1894769177	0.2812325469	0.3195185195	0.2814208112	4.243032064	8.010682641	4.579720273
46	0	C39M29.npy	C39	M29	7	0.3146494529	0.1356706541	0.1457345189	0.2820586897	0.3237191234	0.284473158	4.126812359	7.759335939	5.03905734
46	0	C39M29.npy	C39	M29	8	0.3220316032	0.1376311081	0.1758909447	0.3013819779	0.3330701286	0.2930688315	4.342367192	7.919855049	4.876574714
46	0	C39M29.npy	C39	M29	9	0.3147858229	0.1484510508	0.1906254317	0.2904522469	0.3302001216	0.2904129798	4.270186788	7.844164376	4.847373351
47	0	C19M18.npy	C19	M18	0	0.7781265834	0.5132491307	0.3018916342	1.786019417	1.339018837	0.5780776761	17.35434805	50.00383823	18.29701229
47	0	C19M18.npy	C19	M18	1	0.7791698231	0.5162306095	0.3088678319	1.74338836	1.355422647	0.5802762537	17.64428029	50.23398909	18.21579216
47	0	C19M18.npy	C19	M18	2	0.8099932394	0.5231390728	0.3058056871	1.795496904	1.404391089	0.5786549144	17.74367625	52.40908346	19.43016241
47	0	C19M18.npy	C19	M18	3	0.8270011855	0.5250536019	0.3157851938	1.814950944	1.40869827	0.5905601999	17.86780477	52.89676628	19.04581068
47	0	C19M18.npy	C19	M18	4	0.790706762	0.5212167927	0.3143713836	1.819533951	1.369396956	0.5757843569	17.81480963	50.83474061	18.57475058
47	0	C19M18.npy	C19	M18	5	0.8047217405	0.5247133723	0.3147424463	1.802028853	1.387489574	0.5961279545	17.54236351	51.52750568	18.64473812
47	0	C19M18.npy	C19	M18	6	0.8154554195	0.5226830459	0.3171988294	1.8511097	1.419330151	0.5888939565	18.00897424	52.38600964	19.15671572
47	0	C19M18.npy	C19	M18	7	0.7759087741	0.5224418561	0.2928110121	1.669831267	1.322595891	0.5622353514	17.04021905	49.52374301	18.23235161
47	0	C19M18.npy	C19	M18	8	0.7831538926	0.5288004915	0.3205069295	1.690109153	1.339310904	0.5663681939	16.70738007	50.01902356	18.48602134
47	0	C19M18.npy	C19	M18	9	0.7660965857	0.5168605734	0.3053597508	1.681437695	1.317030213	0.5618827601	17.17710579	49.15747321	18.29197744
48	0	C51M20.npy	C51	M20	0	2.571944251	0.2365121685	0.2311942221	4.187679979	3.201121556	7.269338838	81.83430808	183.4289839	54.99959425
48	0	C51M20.npy	C51	M20	1	2.817312621	0.2406720458	0.2546704389	4.676005213	3.532955696	8.893891188	104.0864549	203.9358992	61.39570653
48	0	C51M20.npy	C51	M20	2	2.862590322	0.241918558	0.2506845893	4.693483378	3.574890371	8.661772323	106.5393002	210.2841763	58.15670131
48	0	C51M20.npy	C51	M20	3	2.881578352	0.2422015414	0.2649090514	4.709963444	3.544232567	8.862119661	102.8166229	207.1099265	60.30901496
48	0	C51M20.npy	C51	M20	4	2.876540686	0.2348777656	0.2520138103	4.762169067	3.591557723	9.066699626	108.2280711	208.689009	61.7189194
48	0	C51M20.npy	C51	M20	5	2.715041957	0.2435313762	0.2515231098	4.57680758	3.394390272	8.555333342	99.74441083	200.7414637	51.90093727
48	0	C51M20.npy	C51	M20	6	2.910793742	0.2388597839	0.2589207569	4.810049975	3.64977212	9.07746493	107.0303649	211.1169004	61.74473157
48	0	C51M20.npy	C51	M20	7	2.775555254	0.2430381488	0.2334911868	4.596190922	3.406348215	8.668366919	104.7726216	202.0643163	58.93339721
48	0	C51M20.npy	C51	M20	8	2.921723458	0.2351704245	0.253949487	4.796899268	3.588911832	8.763751854	105.3801526	211.5977729	60.20226563
48	0	C51M20.npy	C51	M20	9	2.694475469	0.2338394736	0.24388223	4.377603815	3.314261105	8.186537516	98.5573873	196.483917	56.02822267
49	0	C40M18.npy	C40	M18	0	1.197166973	0.4921694797	0.3519881526	2.657884361	2.105862845	1.401460537	31.67729848	73.47037739	19.05771338
49	0	C40M18.npy	C40	M18	1	1.155600571	0.5082180421	0.3749787029	2.578675021	2.044153559	1.371362469	30.85119793	70.50696349	18.08933915
49	0	C40M18.npy	C40	M18	2	1.258946098	0.509390975	0.3707122969	2.685244208	2.223337087	1.45218936	32.24292497	76.28377502	19.55707133
49	0	C40M18.npy	C40	M18	3	1.276989215	0.5092010719	0.3816375356	2.684395557	2.209092631	1.43292943	31.80982612	75.9702994	18.94639598
49	0	C40M18.npy	C40	M18	4	1.129709355	0.5176374181	0.3802068421	2.44059889	1.994110986	1.335538249	24.95579901	66.70715361	18.13354771
49	0	C40M18.npy	C40	M18	5	1.214628244	0.5153117527	0.3807142664	2.605538619	2.135711164	1.416087148	31.11251697	73.4201265	18.73603703
49	0	C40M18.npy	C40	M18	6	1.229760112	0.5081463722	0.3850509326	2.690669939	2.177395057	1.427983917	31.59891234	74.39667136	18.67315089
49	0	C40M18.npy	C40	M18	7	1.227977622	0.5021748906	0.3557475299	2.586021995	2.139685008	1.394138895	32.28884479	74.38870229	18.90498157
49	0	C40M18.npy	C40	M18	8	1.26294538	0.504786666	0.3827769203	2.658275884	2.186666612	1.414067315	30.99537843	74.9073831	18.13510078
49	0	C40M18.npy	C40	M18	9	1.144548646	0.5037665639	0.370525646	2.423489776	2.011666896	1.336523576	30.07282316	69.68726705	17.82331659
50	0	C38M29.npy	C38	M29	0	0.3394490429	0.08665073243	0.1671681296	0.34858514	0.3529445808	0.6381118348	3.096971803	7.666982115	9.392805256
50	0	C38M29.npy	C38	M29	1	0.3645592675	0.06868432872	0.1462175753	0.3851806611	0.378077947	0.8693384433	3.037389196	7.60825285	12.43441352
50	0	C38M29.npy	C38	M29	2	0.3522858108	0.08251651235	0.1496177625	0.3516861758	0.3626531701	0.6730191381	3.151283103	7.70461021	10.90249383
50	0	C38M29.npy	C38	M29	3	0.3679114644	0.07647137194	0.1498104488	0.3849091212	0.3805522	0.82600557	3.189345244	7.7218821	12.33046608
50	0	C38M29.npy	C38	M29	4	0.3738284556	0.07203663121	0.1499334379	0.3937615603	0.3864017093	0.8881876807	3.180587301	7.60556257	13.13748653
50	0	C38M29.npy	C38	M29	5	0.3704175738	0.07803511441	0.1541993055	0.3903669045	0.387814787	0.8820582066	3.286854953	7.754420763	12.85488689
50	0	C38M29.npy	C38	M29	6	0.3718024839	0.07882164651	0.1499534635	0.3921919572	0.3875488785	0.8816721973	3.108938238	7.69549197	13.264165
50	0	C38M29.npy	C38	M29	7	0.367702469	0.07829074173	0.1429670989	0.3729096889	0.3786407427	0.8499188591	2.91007782	7.371107086	12.16570562
50	0	C38M29.npy	C38	M29	8	0.3778598737	0.07601195864	0.1457429641	0.3974205005	0.3929378986	0.8538380559	3.23530758	7.693729442	12.64237602
50	0	C38M29.npy	C38	M29	9	0.3732480777	0.07364513651	0.136296249	0.399481243	0.3873594617	0.8872490828	3.009223554	7.598014142	12.80613239
100000	100	C40M22.npy	C40	M22	0	15.03052367	0.8262256003	0.2046652558	169.3363029	26.13691756	70.63646868	5058.299928	603.6461836	1451.081993
100000	100	C40M22.npy	C40	M22	1	14.88299055	0.8265557682	0.2180719545	165.5297633	26.20565306	69.26259471	5129.471032	606.1502256	1437.341169
100000	100	C40M22.npy	C40	M22	2	15.77398329	0.8264943182	0.2187103624	171.5158221	27.56996439	72.85080273	5117.083574	1484.720067	1516.723994
100000	100	C40M22.npy	C40	M22	3	15.86553146	0.8292092726	0.2230525515	165.9347743	27.22613633	69.5755959	4941.538657	1489.010429	1524.10099
100000	100	C40M22.npy	C40	M22	4	14.81561821	0.8302003792	0.2249819877	161.380021	25.98579748	66.81624772	4330.705261	1391.374254	1424.655588
100000	100	C40M22.npy	C40	M22	5	15.43233513	0.8264921807	0.2231592422	167.6261155	27.06097427	71.48490691	5090.029383	1454.028416	1486.613528
100000	100	C40M22.npy	C40	M22	6	15.49319873	0.8278243246	0.2228239902	170.6838735	27.01898666	71.13066114	5030.272312	1457.821787	1491.122298
100000	100	C40M22.npy	C40	M22	7	15.4073577	0.8277281468	0.2060455956	173.6465164	26.67056551	71.51378361	5144.02328	1451.088439	1484.565766
100000	100	C40M22.npy	C40	M22	8	15.55386056	0.8302267111	0.2207157187	172.5445964	26.59602633	69.60112362	4981.184288	1464.186102	1494.626676
100000	100	C40M22.npy	C40	M22	9	14.66034108	0.8275129053	0.2106071551	169.342783	25.45997056	70.98595734	4900.983071	590.3341723	1414.622802
100001	100	C51M29.npy	C51	M29	0	0.2967538798	0.3102702134	0.2961382252	0.3857408457	0.291566573	0.3176297239	5.178357439	7.774965162	4.363054661
100001	100	C51M29.npy	C51	M29	1	0.2912359494	0.3059219792	0.3100996905	0.3961497222	0.2812392049	0.3174198345	6.100449104	8.160477215	4.148816968
100001	100	C51M29.npy	C51	M29	2	0.3054477488	0.3125450336	0.3084267911	0.4078756341	0.2997986051	0.3206864604	6.286880823	8.23758767	4.625550894
100001	100	C51M29.npy	C51	M29	3	0.2981658636	0.3116215542	0.3097841045	0.3981749247	0.2917115244	0.288225818	5.89279302	7.961152223	4.470565276
100001	100	C51M29.npy	C51	M29	4	0.2992633225	0.3128667681	0.3135722568	0.4072601743	0.2915642153	0.3128485172	6.34001495	8.225438477	4.484390611
100001	100	C51M29.npy	C51	M29	5	0.2966526888	0.3146829392	0.3159493168	0.3929993911	0.294736355	0.3162026793	5.897556369	7.964732957	4.483481224
100001	100	C51M29.npy	C51	M29	6	0.3019991243	0.3122721659	0.3123086079	0.4113792012	0.2982487287	0.320228444	6.38733908	8.29823861	4.577174271
100001	100	C51M29.npy	C51	M29	7	0.302680564	0.3062812243	0.2911641053	0.4059167627	0.2948894183	0.3116808481	6.134461602	8.13601518	4.501122621
100001	100	C51M29.npy	C51	M29	8	0.3044435775	0.3154914378	0.312754233	0.413741835	0.2982020133	0.3112953569	6.226444268	8.221832766	4.648934036
100001	100	C51M29.npy	C51	M29	9	0.2950571713	0.3092953497	0.2994200257	0.4030318147	0.2902383498	0.3081430381	5.692462847	7.933934818	4.263936296
100002	100	C31M02.npy	C31	M02	0	93.11514232	0.6728329407	0.443636499	1260.491694	118.3229742	913.344588	189570.2251	7323.989262	7682.642107
100002	100	C31M02.npy	C31	M02	1	154.326861	0.4999940782	0.4512806125	4627.088816	327.4531376	916.4729273	299000.8939	14128.76349	13740.1589
100002	100	C31M02.npy	C31	M02	2	171.9392443	0.4988814669	0.4523839332	4699.508468	355.2683201	968.9488316	317105.3346	15106.57774	15431.98154
100002	100	C31M02.npy	C31	M02	3	174.2781211	0.5066504182	0.4562917481	4593.139001	350.1841465	973.0377151	311060.9123	15322.60741	15597.76164
100002	100	C31M02.npy	C31	M02	4	168.8945039	0.4999900677	0.4509220168	4696.447683	350.141381	787.6980829	314692.7874	14834.74896	15181.53066
100002	100	C31M02.npy	C31	M02	5	170.9676238	0.5010330604	0.4530669679	4688.892471	351.7911958	980.7918331	317598.3779	15025.52071	15376.25889
100002	100	C31M02.npy	C31	M02	6	169.0972319	0.5032564321	0.4538967029	4647.079993	352.4982187	937.5912364	312410.6455	14840.72422	15213.53203
100002	100	C31M02.npy	C31	M02	7	168.5187538	0.4991337611	0.4448749206	4733.060302	347.3041793	937.2118332	309527.2767	14776.58817	15149.15331
100002	100	C31M02.npy	C31	M02	8	167.2132399	0.5036705464	0.4625570579	4674.382607	342.0504101	929.6374226	287270.2995	14662.56933	14973.72788
100002	100	C31M02.npy	C31	M02	9	160.4080503	0.5018953952	0.448699615	4512.519349	346.4702042	959.0276242	317819.953	14609.10039	14358.65773
100003	100	C19M20.npy	C19	M20	0	2.274868551	0.1622048462	0.2249261994	4.194536906	2.962534924	8.571736428	76.24636495	155.8339271	36.20109979
100003	100	C19M20.npy	C19	M20	1	2.278515733	0.1641031411	0.2420078591	4.324482856	3.003383664	9.043713085	75.5684454	155.5316035	37.03347336
100003	100	C19M20.npy	C19	M20	2	2.267101256	0.1658053953	0.2373459439	4.231891569	2.961997342	8.930185183	73.1533007	152.6781404	38.33367431
100003	100	C19M20.npy	C19	M20	3	2.318361302	0.1666595222	0.2387043775	4.34321672	3.001918522	9.084589989	73.95836166	155.2240662	39.35293964
100003	100	C19M20.npy	C19	M20	4	2.283845858	0.1651043966	0.2437198783	4.323238866	3.00517216	9.154305875	75.89483489	154.2196676	38.34568142
100003	100	C19M20.npy	C19	M20	5	2.277819156	0.1639587075	0.244072995	4.312054093	2.973008556	9.186788175	74.56618601	153.9235588	38.10275187
100003	100	C19M20.npy	C19	M20	6	2.299564835	0.1659755487	0.2434135748	4.322931338	3.012323709	9.164561603	74.38660549	155.351108	38.34849356
100003	100	C19M20.npy	C19	M20	7	2.267061794	0.1607381008	0.2222031368	4.239521501	2.911886336	9.007020637	72.91305096	152.5586925	37.38306915
100003	100	C19M20.npy	C19	M20	8	2.288588229	0.1655941219	0.2445513108	4.281994492	2.968590484	8.947973467	71.89880236	153.79137	38.28249622
100003	100	C19M20.npy	C19	M20	9	2.301405541	0.1627023882	0.2299076395	4.254911865	2.98525376	8.907921252	76.67327929	158.3129483	36.02651614
100004	100	C51M16.npy	C51	M16	0	18.18185717	0.4212243525	0.2666546606	120.7376079	26.12851001	143.3941922	2824.751734	1240.367892	1043.845653
100004	100	C51M16.npy	C51	M16	1	18.95014387	0.4141294951	0.2836670121	124.9048156	27.30704811	159.5797144	3108.223872	1311.767374	1067.773044
100004	100	C51M16.npy	C51	M16	2	19.70117547	0.4258189273	0.2826660558	131.7189856	28.21604291	153.3412932	3171.741275	1390.422335	1102.641285
100004	100	C51M16.npy	C51	M16	3	20.13467367	0.4212766782	0.2838279557	126.9420712	28.39500313	158.8497396	3110.585404	1388.120854	1129.60012
100004	100	C51M16.npy	C51	M16	4	19.5538123	0.4219875466	0.2875508796	130.4009333	27.88745431	157.3959321	3254.389186	1379.344874	1093.490064
100004	100	C51M16.npy	C51	M16	5	19.3636612	0.4184258584	0.2905304802	126.6727967	27.83201213	162.1385889	3127.065097	1348.40624	1082.907834
100004	100	C51M16.npy	C51	M16	6	19.99393045	0.4231981799	0.2875273026	130.7529455	28.71219783	154.9193982	3215.916328	1395.01582	1123.452556
100004	100	C51M16.npy	C51	M16	7	18.41067563	0.4390050722	0.2638378586	128.7010037	26.16496534	152.7222674	3012.145758	1320.763932	1026.937046
100004	100	C51M16.npy	C51	M16	8	20.07866915	0.4198558723	0.2847866912	130.8446568	28.34853713	157.0340789	3190.13695	1397.107104	1124.110516
100004	100	C51M16.npy	C51	M16	9	18.47691612	0.4199943027	0.2698828115	123.760735	26.14641829	154.8863422	3021.438433	1266.812384	1055.436275
100005	100	C22M16.npy	C22	M16	0	16.36197128	0.4757496705	0.242542588	110.0680022	23.96774736	188.9680718	2783.974918	1108.911766	1044.015157
100005	100	C22M16.npy	C22	M16	1	16.25672408	0.4723924367	0.2611353249	109.2581927	24.07458943	198.3962009	2725.527088	1093.557732	1036.699685
100005	100	C22M16.npy	C22	M16	2	16.73383145	0.4875433104	0.2583351292	112.8181888	24.65135378	193.3350395	2744.334714	1153.352334	1062.561812
100005	100	C22M16.npy	C22	M16	3	17.43150323	0.4821787832	0.2610931882	113.6489902	25.11966546	198.8298245	2775.403614	1176.550432	1107.723725
100005	100	C22M16.npy	C22	M16	4	16.68601736	0.4844936465	0.2663279895	113.5784699	24.26121848	197.6932842	2787.741265	1148.256716	1057.285531
100005	100	C22M16.npy	C22	M16	5	16.772993	0.480236161	0.2666601953	111.8130944	24.82256281	202.598112	2785.485885	1141.66593	1074.099146
100005	100	C22M16.npy	C22	M16	6	17.02487245	0.4846152713	0.2651981406	115.3997107	24.92181194	195.9912798	2662.577374	1153.513034	1097.599841
100005	100	C22M16.npy	C22	M16	7	16.02572555	0.5017081132	0.241105534	114.1704638	23.35546781	194.1111089	2736.363472	1134.466585	1007.714833
100005	100	C22M16.npy	C22	M16	8	16.96126946	0.480686615	0.2648090629	113.9806678	24.57910993	191.6558817	2650.877607	1141.597221	1088.48881
100005	100	C22M16.npy	C22	M16	9	16.16857861	0.4823173606	0.2495098344	110.9717878	23.29719604	200.1735698	2659.476317	1088.340335	1042.468364
100006	100	C05M29.npy	C05	M29	0	0.2429747892	0.1956231606	0.2910134626	0.2723728433	0.2555044369	0.2571831423	1.777615869	4.80170391	3.666266472
100006	100	C05M29.npy	C05	M29	1	0.2296115482	0.1996690404	0.3139043416	0.2422443272	0.237727853	0.2466700863	1.095066659	4.522240115	3.00901993
100006	100	C05M29.npy	C05	M29	2	0.2396272254	0.2009757924	0.306128649	0.2658324017	0.2535794298	0.2504106995	1.802499917	4.81656291	3.686287307
100006	100	C05M29.npy	C05	M29	3	0.2373657335	0.1999904103	0.3041110182	0.266222365	0.2494358488	0.2480513347	1.798744543	4.83633976	3.681625896
100006	100	C05M29.npy	C05	M29	4	0.2326899009	0.2001981903	0.3104828032	0.2609402892	0.2426153179	0.2471766772	1.780005038	4.833509768	3.551198564
100006	100	C05M29.npy	C05	M29	5	0.2366584806	0.2033461166	0.3137344488	0.2682814842	0.2517960583	0.2488370907	1.822103075	4.839170885	3.638732635
100006	100	C05M29.npy	C05	M29	6	0.232618877	0.1989574758	0.3083585244	0.2646954505	0.2465870072	0.2419979922	1.763208834	4.845549279	3.588712462
100006	100	C05M29.npy	C05	M29	7	0.238893256	0.194464005	0.2860952172	0.2591271845	0.2492579815	0.2468467657	1.759672745	4.813606834	3.617728587
100006	100	C05M29.npy	C05	M29	8	0.2464415415	0.2022072676	0.3092463318	0.2778718521	0.2583292397	0.2541055446	1.802651839	4.795969721	3.719024123
100006	100	C05M29.npy	C05	M29	9	0.2390953144	0.1981412845	0.2957747679	0.271824223	0.253329437	0.2437063789	1.727616445	4.78416945	3.414299464
100007	100	C06M16.npy	C06	M16	0	15.53905795	0.5342987651	0.2668828809	68.96855964	22.2210717	195.0181413	3211.113581	1213.589531	968.429112
100007	100	C06M16.npy	C06	M16	1	15.68499789	0.529565453	0.2813783819	73.33817954	22.53778419	211.9779218	3331.949352	1224.262341	979.8711159
100007	100	C06M16.npy	C06	M16	2	15.94617396	0.5329638119	0.2801335155	74.37848575	22.58854457	207.9528876	3302.598713	1249.870065	989.7778576
100007	100	C06M16.npy	C06	M16	3	16.36506592	0.5383814898	0.2818751096	74.56145173	22.94866618	208.3188721	3304.458394	1266.491793	1023.105627
100007	100	C06M16.npy	C06	M16	4	15.69727252	0.5331249379	0.2826893366	73.55278745	22.50163663	210.9113006	3307.443636	1226.707658	976.8854617
100007	100	C06M16.npy	C06	M16	5	15.73843327	0.533058697	0.2825570948	73.53709851	22.48750387	209.6279326	3245.554191	1224.989696	983.1078757
100007	100	C06M16.npy	C06	M16	6	15.83379904	0.5378042067	0.2823976359	75.08420304	22.58716248	207.044911	3178.303648	1224.310344	991.3222143
100007	100	C06M16.npy	C06	M16	7	15.32231767	0.5447221516	0.2691199449	74.83689564	21.59358148	203.3713561	3256.485401	1218.757084	940.4184116
100007	100	C06M16.npy	C06	M16	8	16.4791779	0.5300710073	0.2839745908	75.68457058	23.15764168	206.5434221	3329.691414	1281.31971	1010.770322
100007	100	C06M16.npy	C06	M16	9	15.52583311	0.5350024707	0.2734960652	74.07823931	21.98748091	201.5517564	3227.747847	1211.566802	967.0508514
100008	100	C19M29.npy	C19	M29	0	0.2518912437	0.222275305	0.255722363	0.295538032	0.2601310316	0.2450240391	2.597465314	6.160886127	3.882519261
100008	100	C19M29.npy	C19	M29	1	0.2404645958	0.2189347531	0.2699279305	0.2791576251	0.2435920514	0.2405036785	2.46049993	6.174668085	3.325643542
100008	100	C19M29.npy	C19	M29	2	0.249588996	0.2266245626	0.2681390145	0.2904434209	0.2589056639	0.2405366008	2.635403652	6.206348451	3.91367393
100008	100	C19M29.npy	C19	M29	3	0.2495191785	0.2273418261	0.2684026908	0.2915776376	0.2576708242	0.2429027454	2.617946581	6.231525445	3.897483347
100008	100	C19M29.npy	C19	M29	4	0.2469686252	0.2285452229	0.2740749462	0.2891803914	0.2525783927	0.242584127	2.683028897	6.243592894	3.768009118
100008	100	C19M29.npy	C19	M29	5	0.248437881	0.2293451478	0.2749965667	0.2946830398	0.2597945986	0.2418442786	2.70598852	6.253472168	3.866941092
100008	100	C19M29.npy	C19	M29	6	0.2468002285	0.2266160312	0.271699481	0.2918053982	0.2573355402	0.2386451027	2.607391536	6.245403205	3.810588351
100008	100	C19M29.npy	C19	M29	7	0.2483261062	0.2221968216	0.2511524378	0.2786809862	0.2553611478	0.2388214495	2.390880256	6.03809204	3.774409919
100008	100	C19M29.npy	C19	M29	8	0.2493308824	0.2287950333	0.2712103427	0.2960215817	0.2594308703	0.2416146813	2.63500183	6.224373865	3.964657498
100008	100	C19M29.npy	C19	M29	9	0.2446856658	0.2213163538	0.2588380185	0.2896199676	0.2547846363	0.2350093396	2.330854383	6.054903061	3.66216416
100009	100	C28M29.npy	C28	M29	0	0.3141507036	0.2862866885	0.2577277578	0.3293231989	0.3308611355	0.2891205749	6.469568407	8.938753509	4.769467629
100009	100	C28M29.npy	C28	M29	1	0.2979032175	0.2725315687	0.2700993523	0.2987628758	0.3059141515	0.2731663184	6.164907163	8.854108562	4.249378521
100009	100	C28M29.npy	C28	M29	2	0.3180857104	0.2932699691	0.272987588	0.3278376227	0.3366995328	0.2868563513	6.659350956	8.991118624	4.82052231
100009	100	C28M29.npy	C28	M29	3	0.3157162874	0.2962208087	0.2760630292	0.32915642	0.3306392	0.2877846076	6.380029864	8.877857177	4.797525821
100009	100	C28M29.npy	C28	M29	4	0.3018803379	0.2873735031	0.2727695861	0.3147564013	0.3174157276	0.2798472532	6.46004098	8.925458598	4.630811869
100009	100	C28M29.npy	C28	M29	5	0.311337201	0.2919184463	0.2763793135	0.3263918279	0.3317570659	0.2853525616	6.622127311	9.045390495	4.774925086
100009	100	C28M29.npy	C28	M29	6	0.2981362771	0.2933597876	0.2741946117	0.3174069483	0.3188526438	0.263478939	5.349568449	8.435777538	4.520870598
100009	100	C28M29.npy	C28	M29	7	0.3116672622	0.2889132258	0.2590362567	0.3146946678	0.3248194712	0.2828939069	5.831258821	8.670011057	4.649539158
100009	100	C28M29.npy	C28	M29	8	0.3208196836	0.292013834	0.2727685305	0.3364577102	0.3366226402	0.2888847002	6.643826173	9.039764702	4.878630675
100009	100	C28M29.npy	C28	M29	9	0.3125111275	0.2889939839	0.2641035325	0.3275287446	0.3310775894	0.2792380265	6.343677308	8.875756314	4.557943252
100010	100	C38M02.npy	C38	M02	0	62.73103113	0.6800549001	0.3815102117	827.4590011	78.80725435	836.840346	50102.92589	2674.831571	5531.665592
100010	100	C38M02.npy	C38	M02	1	120.211601	0.5113355001	0.3855791056	4185.070318	280.6442852	851.0952164	75629.46255	6464.269932	11273.74864
100010	100	C38M02.npy	C38	M02	2	127.6740543	0.5122372656	0.390033596	4092.361035	297.010061	810.3569739	67584.86745	6403.378229	12006.90871
100010	100	C38M02.npy	C38	M02	3	130.7109003	0.5194005542	0.3927883324	4025.179351	293.1262324	847.8997006	69608.09979	6307.417327	12264.58903
100010	100	C38M02.npy	C38	M02	4	126.7314711	0.5130291117	0.3812784316	4117.224975	293.5540666	668.4392571	69221.94506	6515.012625	11939.92452
100010	100	C38M02.npy	C38	M02	5	129.2026505	0.5138785482	0.3841303903	4118.439699	296.5322115	838.3551072	71598.32381	6484.678489	12165.08664
100010	100	C38M02.npy	C38	M02	6	129.4397014	0.5146748361	0.3871558527	4125.701896	299.1616603	832.0669169	70128.39975	6423.467871	12175.95492
100010	100	C38M02.npy	C38	M02	7	114.7824161	0.5349060156	0.3828839138	4078.62599	277.6866051	759.7247542	55953.65758	5937.27836	10849.15556
100010	100	C38M02.npy	C38	M02	8	129.5723131	0.5145014932	0.403031925	4159.778814	292.9895698	837.3255488	72209.33447	6303.324837	12150.83297
100010	100	C38M02.npy	C38	M02	9	120.8867159	0.5143477293	0.3855653128	3946.46553	294.276041	829.4875893	72490.47221	6462.734791	11365.76672
100011	100	C40M16.npy	C40	M16	0	19.50350224	0.4571949561	0.2883577378	73.73180487	25.30875096	213.8066093	4779.895976	1567.611425	1010.785976
100011	100	C40M16.npy	C40	M16	1	19.57176239	0.4575311459	0.3079686215	78.53676447	25.62891701	231.2839703	4819.591406	1575.665555	1020.280643
100011	100	C40M16.npy	C40	M16	2	20.28916785	0.4622457396	0.3039851941	78.62918498	26.26808091	226.048808	4851.364636	1643.115495	1037.683051
100011	100	C40M16.npy	C40	M16	3	19.89221289	0.4689669181	0.3056987913	77.85820731	25.57294976	213.6705695	4417.110437	1576.672877	1031.597583
100011	100	C40M16.npy	C40	M16	4	18.6370757	0.4652119054	0.3104858654	71.95152778	23.9792903	217.318046	4082.766184	1482.172825	977.3535518
100011	100	C40M16.npy	C40	M16	5	19.39968349	0.4609470009	0.310901697	77.56625746	25.63899521	220.6749143	4664.277849	1553.371486	1016.203663
100011	100	C40M16.npy	C40	M16	6	19.49835337	0.4662006677	0.310407688	78.88865037	25.35096901	218.431198	4479.405243	1550.823253	1020.17909
100011	100	C40M16.npy	C40	M16	7	19.63742275	0.4673824101	0.2861575408	79.4079376	25.09888223	224.7985565	4859.82936	1611.418423	995.4393718
100011	100	C40M16.npy	C40	M16	8	20.56609199	0.4597745084	0.304414909	79.79411231	26.28953427	224.8420147	4808.008434	1648.952837	1051.304203
100011	100	C40M16.npy	C40	M16	9	19.43584753	0.4607151201	0.2953366094	78.18376976	25.20873352	221.4327087	4756.968679	1562.632572	1012.375518
100012	100	C31M16.npy	C31	M16	0	13.47890119	0.462082102	0.2328488869	76.49274821	19.56239262	132.5397192	2157.569771	830.5682392	910.7623155
100012	100	C31M16.npy	C31	M16	1	13.9174074	0.4555440723	0.2459180308	81.6912163	20.10746164	142.0582545	2355.324083	868.8026489	923.3166593
100012	100	C31M16.npy	C31	M16	2	14.23968186	0.4692105178	0.2444148904	85.82621657	20.42997209	138.5427227	2369.790984	911.4822008	949.7455433
100012	100	C31M16.npy	C31	M16	3	15.0292645	0.4659523982	0.2467296917	87.48425041	21.0361651	143.8219544	2417.660767	946.809067	997.0354392
100012	100	C31M16.npy	C31	M16	4	14.12009018	0.46448082	0.2492898971	84.53296035	20.36841121	142.4849103	2418.046474	900.5112358	940.9678271
100012	100	C31M16.npy	C31	M16	5	14.08786391	0.4643183865	0.2499548119	84.67489664	20.2501098	140.3706899	2310.445011	882.1781918	955.9156329
100012	100	C31M16.npy	C31	M16	6	14.59243458	0.465438823	0.2503366687	86.91078675	20.99003153	144.0234187	2418.50809	922.9223123	969.7014889
100012	100	C31M16.npy	C31	M16	7	13.50392542	0.4814275699	0.2307944953	86.48496792	19.38586864	138.3943617	2290.780601	900.2026815	880.7513199
100012	100	C31M16.npy	C31	M16	8	14.45531941	0.4623106579	0.2473592429	84.19752787	20.51740672	138.4824397	2214.601906	902.1679988	962.1769215
100012	100	C31M16.npy	C31	M16	9	14.14192081	0.4603136993	0.2359239967	85.47871892	20.20949458	145.8042417	2408.11329	896.7786028	942.7714511
100013	100	C31M29.npy	C31	M29	0	0.2342905663	0.2617623805	0.2942482095	0.271577954	0.2383097546	0.2191839961	2.032360879	4.952471509	3.650568041
100013	100	C31M29.npy	C31	M29	1	0.219908365	0.2609270273	0.3062831415	0.252718741	0.2171442498	0.2104474233	1.858834225	4.935396054	3.053542877
100013	100	C31M29.npy	C31	M29	2	0.232360964	0.2676845544	0.3055171323	0.2684150003	0.2374727539	0.213636479	2.15809091	5.035899739	3.688673686
100013	100	C31M29.npy	C31	M29	3	0.2332699792	0.2690611536	0.3074128552	0.2711186368	0.2359816789	0.2148090781	2.129668423	5.010707382	3.658417655
100013	100	C31M29.npy	C31	M29	4	0.2246319716	0.2638201446	0.3088611644	0.2623369556	0.2269694252	0.211387949	2.080286844	5.007998911	3.561231382
100013	100	C31M29.npy	C31	M29	5	0.2293502449	0.270640943	0.3130491705	0.2708768808	0.2362749645	0.2116412692	2.155686024	5.013724967	3.631185209
100013	100	C31M29.npy	C31	M29	6	0.2251084721	0.2657458509	0.3089991876	0.266084747	0.230887728	0.2095109412	2.024454586	5.011173656	3.562618741
100013	100	C31M29.npy	C31	M29	7	0.2326853119	0.2615499905	0.2905175924	0.2635022347	0.2354346523	0.2122847234	2.061451173	4.978074819	3.583029809
100013	100	C31M29.npy	C31	M29	8	0.2336186878	0.267532847	0.3077763404	0.2751359315	0.2381779191	0.2136991089	2.054517007	4.966366424	3.714162181
100013	100	C31M29.npy	C31	M29	9	0.2278557649	0.265632091	0.2981208042	0.2693962159	0.2337272008	0.2084219129	1.972483699	4.954838503	3.410824828
100014	100	C12M02.npy	C12	M02	0	72.83268263	0.6754603017	0.3893157626	1123.7629	92.50503343	866.8862431	119214.1313	2760.002891	6253.981574
100014	100	C12M02.npy	C12	M02	1	128.1888692	0.5067026216	0.3981582042	4433.602614	291.6516893	881.4099973	135522.0541	6117.994646	11792.5719
100014	100	C12M02.npy	C12	M02	2	140.9775819	0.507266503	0.4005060769	4454.798378	314.704799	884.2121855	130656.1213	6246.779729	13067.11085
100014	100	C12M02.npy	C12	M02	3	143.8190823	0.513425798	0.4027192766	4357.366644	310.3451683	891.6687232	136301.1525	6167.403523	13258.79558
100014	100	C12M02.npy	C12	M02	4	141.006873	0.5060804	0.3992965936	4476.734954	312.2090156	725.6403762	143131.9425	6315.405719	13024.03268
100014	100	C12M02.npy	C12	M02	5	141.5791722	0.508040405	0.3979935322	4457.019058	312.9633904	909.5468441	141208.7621	6329.609226	13101.65581
100014	100	C12M02.npy	C12	M02	6	141.7513174	0.5092038073	0.401193538	4447.402786	315.5903048	870.0247044	143900.9565	6183.13768	13093.0218
100014	100	C12M02.npy	C12	M02	7	141.4483803	0.5068249221	0.3947213914	4519.570578	310.9801097	903.8323741	141763.6729	6357.418334	13080.5767
100014	100	C12M02.npy	C12	M02	8	141.7548494	0.5087178052	0.4137873072	4491.348976	309.1459877	872.1157107	144498.3975	6201.663874	13071.51552
100014	100	C12M02.npy	C12	M02	9	130.9452282	0.5097976902	0.3976399497	4256.734406	307.2616495	860.6085268	138175.3699	6379.03784	12076.14426
100015	100	C40M29.npy	C40	M29	0	0.2763539351	0.2649849229	0.2929337767	0.3399099712	0.2885032651	0.3081386561	4.217950111	7.915965492	4.07949742
100015	100	C40M29.npy	C40	M29	1	0.2638497334	0.2559627779	0.306704995	0.3199271621	0.2713814692	0.3055648548	4.166238671	7.918329972	3.586005722
100015	100	C40M29.npy	C40	M29	2	0.2804903486	0.2715088905	0.3068087446	0.3390846819	0.2940891853	0.3144942293	4.253266255	7.961369717	4.130536193
100015	100	C40M29.npy	C40	M29	3	0.2762225922	0.2732910901	0.3080640841	0.3319674875	0.2883813436	0.3040733745	4.221703985	7.852250461	4.05406625
100015	100	C40M29.npy	C40	M29	4	0.2583944919	0.2681543523	0.3109486407	0.3115746207	0.2678995085	0.2971518212	3.13465486	7.26229848	3.767113113
100015	100	C40M29.npy	C40	M29	5	0.2709298677	0.2717194848	0.3118568276	0.3364543446	0.2872665419	0.3115358161	4.347250766	7.973401144	4.072936023
100015	100	C40M29.npy	C40	M29	6	0.2670819455	0.2655244989	0.3078610838	0.3316180056	0.2813859057	0.3038877082	4.208329138	7.880556148	4.002565221
100015	100	C40M29.npy	C40	M29	7	0.2796052881	0.264752118	0.2906249902	0.3301265132	0.2894387341	0.3108686474	4.343017316	7.914897032	4.041767253
100015	100	C40M29.npy	C40	M29	8	0.2824084285	0.2707267962	0.309121564	0.3475926724	0.2919892776	0.3115472221	4.215734168	7.711769352	4.132350829
100015	100	C40M29.npy	C40	M29	9	0.2701883283	0.2650792751	0.2969165425	0.3324653686	0.2846709627	0.2997655409	4.22917267	7.862811013	3.899385925
100016	100	C28M17.npy	C28	M17	0	0.8134250111	0.2541175288	0.252549243	2.572496569	0.9147418419	2.620820111	32.48470817	23.47594701	29.82176127
100016	100	C28M17.npy	C28	M17	1	0.8003451599	0.2513440084	0.2711228001	2.509410617	0.9011671127	2.611427043	30.9951562	22.79619749	28.99005574
100016	100	C28M17.npy	C28	M17	2	0.8509472166	0.2577007873	0.2695917866	2.622722859	0.9527095258	2.738181538	32.36797216	23.61107361	31.05475005
100016	100	C28M17.npy	C28	M17	3	0.854569745	0.2598662235	0.2714903063	2.596190829	0.9501631503	2.619666366	33.00697125	23.73280718	30.86549196
100016	100	C28M17.npy	C28	M17	4	0.7931183182	0.2593509313	0.2717484767	2.483176037	0.8942975939	2.586703528	31.35442675	23.52455945	29.41107788
100016	100	C28M17.npy	C28	M17	5	0.8212452042	0.2587113906	0.2756766066	2.530470505	0.9289913694	2.683280227	31.47779968	23.55315975	29.90758896
100016	100	C28M17.npy	C28	M17	6	0.7868658729	0.2622534207	0.2726738991	2.448946814	0.8832074825	2.450603715	29.30509123	22.10468088	29.37424847
100016	100	C28M17.npy	C28	M17	7	0.8066095563	0.2509447881	0.2495437622	2.534229447	0.9126312543	2.639740512	31.51742764	22.98438203	29.6574478
100016	100	C28M17.npy	C28	M17	8	0.853411739	0.2554577363	0.2701015416	2.668885201	0.9433446102	2.651557592	33.22468871	24.19944133	31.20381526
100016	100	C28M17.npy	C28	M17	9	0.8045029696	0.2458072016	0.2562751033	2.531085369	0.8983484851	2.591473239	31.25584724	23.71098346	29.11047614
100017	100	C38M22.npy	C38	M22	0	13.89152043	0.8505532267	0.1689632174	145.0312681	23.87694899	64.29147384	4735.942644	1327.32552	1332.932709
100017	100	C38M22.npy	C38	M22	1	13.91709178	0.8481795584	0.1856411665	143.9765548	24.19133941	62.53366291	4830.440942	1332.365105	1335.343582
100017	100	C38M22.npy	C38	M22	2	14.17086744	0.8480384214	0.1863945943	142.4524627	24.39631159	63.62767756	4544.742592	1350.080057	1352.828669
100017	100	C38M22.npy	C38	M22	3	14.82543626	0.8494493567	0.1848971168	145.1564763	25.13535105	63.45360181	4709.379309	1411.821522	1410.358504
100017	100	C38M22.npy	C38	M22	4	13.88861112	0.8496761115	0.1909485882	137.5285844	24.15968479	62.18869759	4572.087802	1325.409233	1326.522552
100017	100	C38M22.npy	C38	M22	5	14.36317557	0.8483124231	0.1893055327	144.4671883	24.84681943	65.63482604	4764.489557	1371.048747	1373.019597
100017	100	C38M22.npy	C38	M22	6	14.41115766	0.8492931213	0.1877184913	146.8872904	24.82421952	64.2364929	4711.004118	1374.123673	1376.730055
100017	100	C38M22.npy	C38	M22	7	12.57168901	0.8566493856	0.1746249449	139.0974783	21.74670847	58.60338064	3688.951075	1191.988572	1200.481226
100017	100	C38M22.npy	C38	M22	8	14.6664827	0.8492972511	0.1826225639	149.9712568	24.87742093	64.19447343	4747.329139	1399.51742	1399.269079
100017	100	C38M22.npy	C38	M22	9	13.60086343	0.8494052898	0.1758624494	146.2968037	23.34075287	64.60808502	4576.894046	1300.080146	1305.474873
100018	100	C51M17.npy	C51	M17	0	2.344051733	0.2495929406	0.2501475458	5.346772405	2.094354319	5.527823443	89.47773314	147.4392225	42.80637631
100018	100	C51M17.npy	C51	M17	1	2.436405785	0.2378710829	0.2645813096	5.633972895	2.231111959	5.965186212	99.46374507	158.3929454	43.20096702
100018	100	C51M17.npy	C51	M17	2	2.565605596	0.2424782763	0.2633793747	5.787855761	2.358130403	6.123349304	101.6886552	164.8639617	45.4426504
100018	100	C51M17.npy	C51	M17	3	2.376702796	0.2406708836	0.2606515536	5.550766865	2.197023728	5.702791702	91.21267666	149.6276074	42.9385206
100018	100	C51M17.npy	C51	M17	4	2.470430275	0.2416964153	0.266231395	5.694838062	2.2757542	6.006702776	101.5327702	159.3520159	43.44433184
100018	100	C51M17.npy	C51	M17	5	2.472414976	0.231040443	0.2694495893	5.565460704	2.270409802	5.984578446	94.71132372	157.7574696	41.07962005
100018	100	C51M17.npy	C51	M17	6	2.556059396	0.2394461942	0.2686582599	5.770012579	2.337187358	6.130678832	102.0672454	164.5181821	44.22139175
100018	100	C51M17.npy	C51	M17	7	2.444961417	0.2411978251	0.2434005344	5.769058667	2.203067595	5.89934994	101.5609406	159.3525122	43.5873831
100018	100	C51M17.npy	C51	M17	8	2.376164254	0.2467841049	0.2622385106	5.614993396	2.172231352	5.739052788	99.90351162	158.9858733	44.674973
100018	100	C51M17.npy	C51	M17	9	2.396980838	0.2438114344	0.2568045925	5.685672608	2.157435088	5.77583583	97.54116852	155.1271995	42.94664681
100019	100	C19M22.npy	C19	M22	0	8.543234022	0.9068648543	0.1942318028	92.14535437	15.17655933	41.11311153	1693.784491	739.8277383	809.4031184
100019	100	C19M22.npy	C19	M22	1	8.367609694	0.9074638008	0.2092414705	91.56853153	14.95508849	40.75044177	1658.629779	735.9582472	791.9775835
100019	100	C19M22.npy	C19	M22	2	8.864599425	0.9065727221	0.2084087179	94.05056368	15.7914393	41.64458303	1646.958794	766.9001447	835.7042834
100019	100	C19M22.npy	C19	M22	3	9.117172209	0.9076035955	0.2101090092	93.15707179	15.97758076	41.41820312	1681.804412	786.5542436	858.0144074
100019	100	C19M22.npy	C19	M22	4	8.775839109	0.9070015795	0.2136700819	92.8768291	15.66482179	41.61079036	1701.577901	761.2301072	829.0904389
100019	100	C19M22.npy	C19	M22	5	8.778853848	0.9075905379	0.2140416424	92.73860847	15.69880553	40.73112669	1687.531844	761.9441112	829.4102095
100019	100	C19M22.npy	C19	M22	6	8.820807926	0.9082251343	0.2130890693	93.60283311	15.60790306	41.76674391	1671.866576	761.3516247	835.6053562
100019	100	C19M22.npy	C19	M22	7	8.461857043	0.9088010229	0.1932882815	92.35053766	14.89250195	40.91062512	1599.414419	731.3696448	798.5253808
100019	100	C19M22.npy	C19	M22	8	8.552326378	0.9099794374	0.2132316671	93.2665085	14.95305134	40.25319569	1584.577467	735.6602962	805.8338852
100019	100	C19M22.npy	C19	M22	9	8.486973279	0.9068529669	0.1979526371	94.3004184	15.00980744	40.91053248	1687.559996	737.5859206	803.9693339
100020	100	C05M20.npy	C05	M20	0	1.644835119	0.1839125992	0.2964853141	3.425735159	2.170917356	8.203129376	53.0563205	102.7312043	36.27663069
100020	100	C05M20.npy	C05	M20	1	1.605182623	0.1884862917	0.3146376024	3.311667565	2.149353004	7.689492379	40.21082717	97.55864307	37.0594381
100020	100	C05M20.npy	C05	M20	2	1.669786024	0.1870047307	0.3093127412	3.531111464	2.213968684	8.502073501	52.19963739	102.332636	38.29218688
100020	100	C05M20.npy	C05	M20	3	1.715087489	0.1891864552	0.3115778667	3.660553496	2.23925338	8.734001298	53.28276233	104.6451972	39.61242426
100020	100	C05M20.npy	C05	M20	4	1.652190256	0.1866107676	0.315221472	3.614284677	2.182126009	8.699718202	53.06021538	100.8079845	38.46512954
100020	100	C05M20.npy	C05	M20	5	1.678145742	0.1861541464	0.3155500304	3.636271863	2.223132561	8.751541261	53.81487385	103.4928053	38.37932678
100020	100	C05M20.npy	C05	M20	6	1.659960937	0.1876606961	0.3140593866	3.599243911	2.197784212	8.630921794	52.13507506	101.2879107	38.48446597
100020	100	C05M20.npy	C05	M20	7	1.63950671	0.1814401436	0.2885860213	3.517720051	2.142122964	8.549721871	52.11043956	99.93174918	37.66851135
100020	100	C05M20.npy	C05	M20	8	1.728552703	0.1849423169	0.3056236059	3.624893973	2.251779002	8.515331731	52.91200815	106.4765613	38.49042144
100020	100	C05M20.npy	C05	M20	9	1.661495385	0.1778913387	0.2983848152	3.475959118	2.178531456	8.387135651	53.2232302	104.075981	35.86876268
100021	100	C39M18.npy	C39	M18	0	0.8326397334	0.4931872507	0.3242152995	1.225034759	1.457836795	0.6900804638	17.83567176	44.8778959	17.03075888
100021	100	C39M18.npy	C39	M18	1	0.7955260798	0.491832122	0.3387031653	1.180435891	1.396415025	0.6629818313	16.81784326	42.47534571	16.53969358
100021	100	C39M18.npy	C39	M18	2	0.8655455515	0.4994367547	0.3417080726	1.191504703	1.524352809	0.6921534076	18.20609874	46.47990649	17.39351643
100021	100	C39M18.npy	C39	M18	3	0.8743885686	0.499786778	0.345431913	1.225255488	1.50848896	0.7021996282	17.96078818	46.48156861	17.55837881
100021	100	C39M18.npy	C39	M18	4	0.8374005159	0.4976424841	0.3457846147	1.183149518	1.46190545	0.6696229471	17.06886768	44.58031781	16.91530432
100021	100	C39M18.npy	C39	M18	5	0.8674207233	0.5013038547	0.3496129855	1.23270849	1.520481617	0.7040040598	18.13490223	46.51986247	17.33489972
100021	100	C39M18.npy	C39	M18	6	0.8657597971	0.5000539884	0.3478496223	1.256879441	1.529669644	0.7039376539	18.19669254	46.48025426	17.36638976
100021	100	C39M18.npy	C39	M18	7	0.8327507888	0.492856883	0.3237482469	1.136806018	1.443601115	0.6653512828	17.5103914	44.32568902	16.99574488
100021	100	C39M18.npy	C39	M18	8	0.8786838267	0.5002350843	0.3458950506	1.23954471	1.521527508	0.7044535006	17.99548796	47.0403743	17.3374096
100021	100	C39M18.npy	C39	M18	9	0.8374311023	0.4985823375	0.3313682465	1.153211145	1.464673446	0.6659165692	17.71847723	45.21626674	16.67844672
100022	100	C19M16.npy	C19	M16	0	12.37635187	0.4002437077	0.2405553387	76.38828267	17.36130545	110.2000235	1670.676894	336.0103982	865.1495584
100022	100	C19M16.npy	C19	M16	1	12.51222036	0.3979488082	0.2622123801	80.61477978	17.65512306	118.3209276	1743.843369	343.7783532	875.7220997
100022	100	C19M16.npy	C19	M16	2	12.6204783	0.4090749107	0.2571708699	81.60614783	17.81304611	112.0898108	1724.334477	348.018002	886.0491617
100022	100	C19M16.npy	C19	M16	3	13.25188723	0.4065827029	0.2596433301	82.33036236	18.34721176	116.9939458	1756.495374	354.2704474	932.7653737
100022	100	C19M16.npy	C19	M16	4	12.42360566	0.4076418699	0.265325405	80.51902815	17.48024273	114.3142248	1696.249777	340.9770499	875.8301125
100022	100	C19M16.npy	C19	M16	5	12.67998129	0.4013263437	0.2663600564	81.05909645	17.96992755	118.6020946	1744.757853	345.7506856	894.1590949
100022	100	C19M16.npy	C19	M16	6	12.98372167	0.4062681755	0.2644185947	83.32824327	18.26923684	118.6506339	1757.773949	350.8627997	913.0823775
100022	100	C19M16.npy	C19	M16	7	11.92091374	0.4163804248	0.23710052	80.94977547	16.51360093	111.0560171	1636.086714	337.1413719	817.7058413
100022	100	C19M16.npy	C19	M16	8	12.80616749	0.4037619966	0.263634161	81.69905103	17.87659787	113.3914273	1662.368214	343.0756723	906.2989777
100022	100	C19M16.npy	C19	M16	9	12.6305494	0.398750772	0.2446495364	81.74030515	17.58036201	118.2634193	1779.617561	346.6841808	880.4698819
100023	100	C39M22.npy	C39	M22	0	15.88229024	0.8593922432	0.176070898	167.5299284	26.59065858	90.15201651	4596.480002	1450.646915	1415.853974
100023	100	C39M22.npy	C39	M22	1	15.34380539	0.8594813472	0.1918909431	161.0245889	25.89087551	87.62804271	4415.130145	1401.489749	1366.130195
100023	100	C39M22.npy	C39	M22	2	16.8237345	0.8586328372	0.1906364427	173.9210492	28.15074134	93.10476286	4702.676857	1538.154753	1486.046141
100023	100	C39M22.npy	C39	M22	3	17.00743696	0.8591202465	0.1919575782	169.4300028	27.95453833	89.78730655	4641.355563	1548.138613	1496.860542
100023	100	C39M22.npy	C39	M22	4	16.23135336	0.8597695616	0.1952806095	168.0036236	27.15669345	90.727904	4234.320808	1481.256997	1435.767987
100023	100	C39M22.npy	C39	M22	5	16.54006842	0.8605667058	0.1958605496	171.8921555	27.74164528	93.10305455	4713.096762	1514.448827	1467.901931
100023	100	C39M22.npy	C39	M22	6	16.54525298	0.8601307731	0.1952338112	172.6524719	27.59359759	90.51963	4680.477356	1510.427558	1462.320698
100023	100	C39M22.npy	C39	M22	7	16.00816388	0.8592433913	0.1777182685	172.1784262	26.6552626	91.31176644	4596.539902	1458.553894	1420.317563
100023	100	C39M22.npy	C39	M22	8	16.74532751	0.8616574434	0.1925119206	176.7379179	27.51587143	91.2156013	4656.651753	1530.684427	1484.181528
100023	100	C39M22.npy	C39	M22	9	15.59529221	0.8631815107	0.180717912	168.4479387	25.9034361	85.28668649	4445.021904	1425.313171	1386.909609
100024	100	C40M20.npy	C40	M20	0	2.849851262	0.3458080873	0.3645227493	5.096661845	3.629775065	19.80026546	119.6616437	206.8112097	53.89988767
100024	100	C40M20.npy	C40	M20	1	2.869715966	0.3494343897	0.3815855429	5.304713065	3.699110665	21.06289257	119.6194555	208.1758528	55.37922823
100024	100	C40M20.npy	C40	M20	2	2.995963718	0.3499095534	0.379761544	5.314108556	3.812912521	21.17756126	123.6546483	217.0166251	56.48304753
100024	100	C40M20.npy	C40	M20	3	3.025288686	0.3524112429	0.3821834545	5.31898036	3.789689462	20.8835299	119.1021289	216.2027458	56.93190627
100024	100	C40M20.npy	C40	M20	4	2.786791966	0.3522987831	0.3849695931	4.847337036	3.531581114	20.43354871	106.0690195	198.6170197	53.68877802
100024	100	C40M20.npy	C40	M20	5	2.915235211	0.3500271692	0.3847431557	5.349748348	3.731267742	21.5611127	122.7414651	211.5634978	56.07310567
100024	100	C40M20.npy	C40	M20	6	2.923401238	0.3509834865	0.3849093739	5.286831589	3.735868626	21.00385823	119.1983042	210.8472068	55.9200418
100024	100	C40M20.npy	C40	M20	7	2.920953561	0.3472083345	0.3631327299	5.258778813	3.674729601	21.16724463	122.1575534	211.0246671	55.17753831
100024	100	C40M20.npy	C40	M20	8	3.015129721	0.3470818084	0.3813342971	5.288869881	3.784689916	20.29635438	117.1011873	215.4834286	54.63144848
100024	100	C40M20.npy	C40	M20	9	2.797043619	0.3442891154	0.3692127591	5.048355564	3.549439318	20.11366661	114.6256793	202.1460105	52.08383462
100025	100	C38M17.npy	C38	M17	0	0.9231749637	0.4603509473	0.2086943796	3.205219235	1.028240604	3.038475397	36.68299413	54.16109539	32.61183797
100025	100	C38M17.npy	C38	M17	1	0.9119811659	0.4578411447	0.2294250974	3.147560319	1.022777115	2.987605301	35.70115045	53.42184108	31.88915726
100025	100	C38M17.npy	C38	M17	2	0.8934699531	0.4635251737	0.2241303188	3.050393586	0.9864437958	2.905655726	33.96109903	51.15591505	32.13043968
100025	100	C38M17.npy	C38	M17	3	0.9338581273	0.4520558287	0.2263336976	3.085602413	1.028923843	2.939607076	35.81927148	53.83744035	32.81212223
100025	100	C38M17.npy	C38	M17	4	0.8745132351	0.4614276228	0.2318929407	3.03324388	0.9683284932	2.918410444	34.69921611	50.55165005	31.46520734
100025	100	C38M17.npy	C38	M17	5	0.9074885895	0.4529678674	0.2326284127	3.102941093	1.021896822	3.029771605	34.87448773	52.67954474	32.11307477
100025	100	C38M17.npy	C38	M17	6	0.905345389	0.4598636206	0.2298610022	3.018114378	1.012071288	2.961628915	35.1316764	52.77399997	32.16713805
100025	100	C38M17.npy	C38	M17	7	0.8149108848	0.4563597056	0.2013630291	2.874681037	0.9316981778	2.71863889	28.16613768	44.65707525	28.6185872
100025	100	C38M17.npy	C38	M17	8	0.9462072864	0.4571170792	0.2256317238	3.235295062	1.034010579	3.004841563	36.50957473	54.64839637	33.2303297
100025	100	C38M17.npy	C38	M17	9	0.8849999233	0.4588157989	0.2107222799	3.119172924	0.9842119334	2.902615667	34.91951053	51.85480261	31.42029051
100026	100	C40M17.npy	C40	M17	0	0.955527393	0.3251156097	0.2639167146	3.139886712	1.074187491	2.880217993	45.01407394	56.99114881	30.11315095
100026	100	C40M17.npy	C40	M17	1	0.9548841953	0.322861293	0.2858699757	3.126225713	1.073653704	2.906132741	43.86436962	56.91933285	29.47653216
100026	100	C40M17.npy	C40	M17	2	1.002478063	0.329750812	0.2823197337	3.189274705	1.12583761	3.021033646	44.5656235	59.68015527	31.0504158
100026	100	C40M17.npy	C40	M17	3	0.9554775534	0.3347859602	0.2840921354	3.092133776	1.076289085	2.8024809	42.66064189	55.63905239	30.28079076
100026	100	C40M17.npy	C40	M17	4	0.842203232	0.3450774966	0.2888556299	2.755322796	0.9486434009	2.788723682	29.73426866	45.82006889	28.10411878
100026	100	C40M17.npy	C40	M17	5	0.9618286994	0.3261951152	0.2905781216	3.111337305	1.089598353	2.929337971	43.97278458	57.52485534	30.15397314
100026	100	C40M17.npy	C40	M17	6	0.9478423362	0.3275997031	0.2868422039	3.012500323	1.072712316	2.864488006	43.7435446	56.30289934	30.09609587
100026	100	C40M17.npy	C40	M17	7	0.9637883058	0.3197122507	0.2590224269	3.146797431	1.078142664	2.913677914	45.13364411	57.27874642	30.03994528
100026	100	C40M17.npy	C40	M17	8	0.9889966222	0.3288291854	0.2863098951	3.186504715	1.092523486	2.904199701	44.42326482	58.13177309	30.66626116
100026	100	C40M17.npy	C40	M17	9	0.9254543196	0.3118474713	0.2679780131	3.076838772	1.02958626	2.74078557	43.14377298	54.02767307	28.74680421
100027	100	C22M17.npy	C22	M17	0	0.658609046	0.4077594531	0.282156746	2.619359232	0.7853070735	2.679527654	25.16220544	20.4943161	24.07541756
100027	100	C22M17.npy	C22	M17	1	0.6589349437	0.4017783639	0.300159293	2.618505506	0.7882337048	2.712616663	24.68425098	20.41388279	23.59435725
100027	100	C22M17.npy	C22	M17	2	0.6857981846	0.4108539825	0.2970481629	2.691424432	0.8171040616	2.76953452	25.31083627	20.88054782	25.00123096
100027	100	C22M17.npy	C22	M17	3	0.679079355	0.4088478867	0.2989317409	2.604801641	0.8043382985	2.606907078	25.0829614	20.62078604	24.61864588
100027	100	C22M17.npy	C22	M17	4	0.6781161864	0.4100709301	0.3030384792	2.655767412	0.8014351579	2.747700865	25.9820736	20.77810944	24.28709573
100027	100	C22M17.npy	C22	M17	5	0.6677931309	0.4075379016	0.3034321152	2.630366638	0.8060717746	2.743097592	24.85590365	20.71089012	24.12550208
100027	100	C22M17.npy	C22	M17	6	0.670681864	0.4072297685	0.3013715252	2.630542535	0.8023329992	2.69941779	25.08776966	20.73221629	24.33021963
100027	100	C22M17.npy	C22	M17	7	0.6654114993	0.4049059516	0.2793986202	2.652753584	0.7886060542	2.72427004	25.25522323	20.58340084	23.95043435
100027	100	C22M17.npy	C22	M17	8	0.6828733602	0.4117046671	0.2986213795	2.699807067	0.803676996	2.689175027	25.92381735	21.01068961	25.03112928
100027	100	C22M17.npy	C22	M17	9	0.645805525	0.4074439447	0.2879998533	2.58566645	0.7649503421	2.649224269	24.04957921	20.12676926	23.237325
100028	100	C07M29.npy	C07	M29	0	0.3277908439	0.2811078892	0.3103697842	0.3470166337	0.3274831248	0.2762761049	6.636815227	8.411473666	4.953977589
100028	100	C07M29.npy	C07	M29	1	0.3029831757	0.2754734086	0.3268261558	0.3100583205	0.297780034	0.261195633	6.276650201	8.352621254	4.432838016
100028	100	C07M29.npy	C07	M29	2	0.3210918033	0.2855707535	0.3255712013	0.3364821143	0.322625623	0.2685354609	6.614049464	8.482986025	4.935201071
100028	100	C07M29.npy	C07	M29	3	0.3190128557	0.2870436468	0.3269604262	0.3334714864	0.3184119075	0.2662090313	6.621636151	8.457002275	4.945195478
100028	100	C07M29.npy	C07	M29	4	0.3080415894	0.2843576256	0.3309763243	0.3193407787	0.3078673567	0.2612492322	6.30754632	8.345368294	4.741539089
100028	100	C07M29.npy	C07	M29	5	0.3122740607	0.2863033232	0.3334200802	0.3323023499	0.3170679356	0.2630067663	6.389665285	8.362888334	4.887734436
100028	100	C07M29.npy	C07	M29	6	0.3110548127	0.2849387252	0.330380162	0.32932837	0.3144703297	0.2580736985	6.639883559	8.62553706	4.89510608
100028	100	C07M29.npy	C07	M29	7	0.3179870179	0.2789126698	0.3061371602	0.3178275753	0.3165246577	0.2527351409	6.109809761	8.296926958	4.735596752
100028	100	C07M29.npy	C07	M29	8	0.3215890346	0.2851517426	0.3280628671	0.3415260902	0.3214894992	0.2659829474	6.350672128	8.353751022	4.933838952
100028	100	C07M29.npy	C07	M29	9	0.3191881308	0.2851280603	0.3153267723	0.3392609701	0.3214138768	0.2600722132	6.417155227	8.415335749	4.67145101
100029	100	C38M20.npy	C38	M20	0	2.509081236	0.2152804836	0.2253230503	4.327186342	3.221440584	14.4613653	97.9099851	176.863388	40.83413904
100029	100	C38M20.npy	C38	M20	1	2.49749564	0.2195063728	0.2442711136	4.45799355	3.263127319	15.08427816	96.11415343	175.3332104	41.47828732
100029	100	C38M20.npy	C38	M20	2	2.46358646	0.2153844156	0.238795695	4.280020933	3.180173274	14.24869437	90.35886572	170.0015779	41.68171829
100029	100	C38M20.npy	C38	M20	3	2.572598703	0.2186425931	0.2409184564	4.455466101	3.281262771	14.86833867	94.95903142	177.8015954	43.18704937
100029	100	C38M20.npy	C38	M20	4	2.426531343	0.2181801166	0.2458734682	4.348836245	3.150770443	14.69038575	89.23890792	166.7180708	41.88585156
100029	100	C38M20.npy	C38	M20	5	2.491887633	0.2159593625	0.2454166535	4.404391981	3.228062796	15.10567726	95.04080416	173.2199028	42.27006687
100029	100	C38M20.npy	C38	M20	6	2.524082468	0.2181251014	0.2447388982	4.435132778	3.255720036	14.91822604	94.44601335	175.4363108	42.23380875
100029	100	C38M20.npy	C38	M20	7	2.31268433	0.2149789878	0.2246150118	4.118581182	2.961023387	14.06081259	76.88764124	156.1590557	39.54486417
100029	100	C38M20.npy	C38	M20	8	2.607574553	0.2158749576	0.2368704096	4.500594153	3.314039582	15.00374666	96.39200162	181.1659886	42.38377446
100029	100	C38M20.npy	C38	M20	9	2.47162054	0.217505915	0.2309258173	4.253249212	3.159669059	14.80482738	94.57422809	173.7884443	40.37924615
100030	100	C39M20.npy	C39	M20	0	2.246757436	0.1995349359	0.2569790817	3.975512649	2.828335463	9.728056625	81.53999448	155.2307536	37.63819357
100030	100	C39M20.npy	C39	M20	1	2.253709333	0.2069638116	0.2777310621	4.162955086	2.901696362	10.28906047	81.47317397	155.626226	38.35918189
100030	100	C39M20.npy	C39	M20	2	2.373334102	0.2061689787	0.2747831759	4.208545475	3.004437933	10.62705024	87.03333197	164.1492342	40.06429666
100030	100	C39M20.npy	C39	M20	3	2.418611956	0.2073087413	0.2760597038	4.32409572	3.021935578	10.91696349	87.32220421	166.1650199	41.00588813
100030	100	C39M20.npy	C39	M20	4	2.336308128	0.2060924642	0.2802625742	4.252627882	2.957999149	10.76195059	85.03380016	160.8490531	39.91774995
100030	100	C39M20.npy	C39	M20	5	2.35924761	0.2076273101	0.2821405664	4.301004128	2.993352935	11.04275565	87.59587337	163.3177913	40.1227851
100030	100	C39M20.npy	C39	M20	6	2.377831538	0.2083449627	0.2808981603	4.294966328	3.024849108	10.73211173	87.01185363	164.4708646	40.14908692
100030	100	C39M20.npy	C39	M20	7	2.252432268	0.202208815	0.2559176594	4.069723842	2.839183684	10.52314741	81.58707313	153.8630628	39.05924757
100030	100	C39M20.npy	C39	M20	8	2.406941962	0.2060405267	0.2762065835	4.258574459	3.00122758	10.69595666	85.95465414	165.7418703	40.07146064
100030	100	C39M20.npy	C39	M20	9	2.323125186	0.2008273701	0.2646905922	4.085351523	2.901544995	10.52990827	85.92269106	161.9337277	37.55790864
100031	100	C51M18.npy	C51	M18	0	0.8091106405	0.6169357797	0.4062704094	1.459207985	1.424251863	0.825997321	17.68469727	45.87074547	16.10266836
100031	100	C51M18.npy	C51	M18	1	0.843359518	0.6144711681	0.4192913961	1.500054987	1.494263469	0.8640961916	19.45479523	49.21723566	17.58009416
100031	100	C51M18.npy	C51	M18	2	0.889892518	0.6201027711	0.4221507724	1.550770069	1.580330799	0.858851725	19.81676635	51.2845548	17.97912724
100031	100	C51M18.npy	C51	M18	3	0.8934467914	0.6210725111	0.4268213468	1.50032149	1.554118825	0.8660398146	19.44265654	50.65063981	17.67725747
100031	100	C51M18.npy	C51	M18	4	0.8770245319	0.6198347903	0.4276286824	1.554560361	1.555547004	0.8564898362	20.43980231	50.70879224	17.80213234
100031	100	C51M18.npy	C51	M18	5	0.871132263	0.6206035432	0.4311743618	1.496052373	1.527234616	0.8557191769	19.16181169	49.57622843	17.00386065
100031	100	C51M18.npy	C51	M18	6	0.9031054186	0.619448722	0.4289187687	1.568378886	1.606115769	0.8850143322	20.46161661	51.98735339	17.97904364
100031	100	C51M18.npy	C51	M18	7	0.8595240823	0.6177085841	0.4044508913	1.485813983	1.504946371	0.8051526884	20.06071052	49.84284804	17.71042302
100031	100	C51M18.npy	C51	M18	8	0.901585579	0.6180953181	0.4288594719	1.549112556	1.57141257	0.8709101743	19.98466769	51.69763492	17.84422567
100031	100	C51M18.npy	C51	M18	9	0.8129601824	0.6125249172	0.4086386502	1.431071596	1.43543162	0.8049625708	18.66643082	46.76781078	16.75451115
100032	100	C28M22.npy	C28	M22	0	12.33288049	0.8775584476	0.1853264285	137.4358388	21.3717189	66.06716003	3544.98943	1138.00012	1146.113347
100032	100	C28M22.npy	C28	M22	1	12.05280358	0.8787854151	0.2022056625	134.3786394	20.86453027	64.8441623	3491.095694	1115.249225	1117.468035
100032	100	C28M22.npy	C28	M22	2	12.83124233	0.8819570261	0.2023422195	138.8302368	22.31102321	67.83083468	3521.25617	1181.448299	1181.387304
100032	100	C28M22.npy	C28	M22	3	13.07172105	0.8829586345	0.2046461393	138.108985	22.30839057	65.41231204	3423.239361	1200.632225	1199.790354
100032	100	C28M22.npy	C28	M22	4	12.30198305	0.8792375002	0.205301063	133.5848524	21.39229094	63.75015934	3503.228714	1131.445114	1138.136982
100032	100	C28M22.npy	C28	M22	5	12.25162148	0.8834888941	0.206672009	132.7239537	21.40599755	67.36094089	3206.286959	1126.257671	1132.009791
100032	100	C28M22.npy	C28	M22	6	12.27104562	0.8843483372	0.2078799677	133.8742822	21.38166458	64.94892863	3129.152339	1124.504663	1128.401509
100032	100	C28M22.npy	C28	M22	7	12.31457155	0.8824652588	0.1867407422	137.4944203	21.14591386	65.36386828	3206.606289	1132.973758	1141.146199
100032	100	C28M22.npy	C28	M22	8	13.07086362	0.8798645888	0.2042526725	143.9990042	22.27546075	66.72587916	3548.884228	1205.292711	1203.969857
100032	100	C28M22.npy	C28	M22	9	11.98342837	0.881274085	0.1916440296	138.2877723	20.74881548	65.4163532	3445.668813	1105.153168	1111.873944
100033	100	C39M16.npy	C39	M16	0	20.71491934	0.3464012456	0.2614907189	80.59576062	27.01939048	146.1793738	4573.396575	1561.295555	875.1971841
100033	100	C39M16.npy	C39	M16	1	20.62210837	0.3441522635	0.284974544	84.60307367	27.48562265	156.5372203	4493.142224	1550.379746	873.2461861
100033	100	C39M16.npy	C39	M16	2	21.61390259	0.3509312509	0.2781262814	86.55271735	28.16311869	152.8427845	4691.485305	1647.050761	897.9157143
100033	100	C39M16.npy	C39	M16	3	22.039164	0.3517989182	0.2798924036	87.38280072	28.48064108	159.9652893	4609.085535	1653.272904	927.8689802
100033	100	C39M16.npy	C39	M16	4	21.27554595	0.3485071344	0.2860039254	85.50201013	27.77717375	158.3466517	4625.679037	1618.692704	878.5555285
100033	100	C39M16.npy	C39	M16	5	21.2631385	0.3510087939	0.2868977084	86.67661454	28.13918361	159.1669204	4658.001478	1609.562452	901.3154054
100033	100	C39M16.npy	C39	M16	6	21.60913093	0.3521900684	0.2856174614	87.59571314	28.13865851	157.0054739	4590.990921	1627.035737	907.8511786
100033	100	C39M16.npy	C39	M16	7	20.23174618	0.3601251742	0.2593723407	85.16214943	26.20358905	152.5983535	4433.046352	1567.093929	821.1765423
100033	100	C39M16.npy	C39	M16	8	21.95958294	0.3486970578	0.2819321693	87.98412072	28.32665	155.3496155	4679.907495	1657.554985	915.4643121
100033	100	C39M16.npy	C39	M16	9	21.26426416	0.3482556044	0.2673062415	85.88617663	27.46102834	158.81721	4707.656066	1615.505446	887.1047337
100034	100	C05M17.npy	C05	M17	0	0.8230083706	0.474309132	0.3049374067	3.209750072	1.002921443	3.154034788	34.77209469	47.39771217	31.4168118
100034	100	C05M17.npy	C05	M17	1	0.8195625275	0.4687579486	0.3220690436	3.204977048	0.9988187971	3.149854047	33.95998748	46.85439343	30.67288759
100034	100	C05M17.npy	C05	M17	2	0.8340858674	0.4706023013	0.3171731349	3.225916297	1.019603463	3.132288548	34.3153701	47.2948616	32.15227955
100034	100	C05M17.npy	C05	M17	3	0.8271071066	0.4679456389	0.3171733434	3.15201227	0.999776562	2.974252239	34.13614333	46.80793754	31.51264575
100034	100	C05M17.npy	C05	M17	4	0.7935189401	0.4696339835	0.3217493934	3.089774512	0.9642256673	3.025630202	33.74398316	44.9515974	30.56409569
100034	100	C05M17.npy	C05	M17	5	0.8142969538	0.4636756582	0.3222983961	3.151808758	0.9988530512	3.062340795	33.94314606	46.44866993	31.30324002
100034	100	C05M17.npy	C05	M17	6	0.8019488855	0.4651318236	0.320256736	3.138580544	0.980138285	3.001299553	33.60515446	45.4625087	31.02196513
100034	100	C05M17.npy	C05	M17	7	0.7987232389	0.4664615971	0.2962822615	3.130718628	0.9701509691	3.040857265	32.52963689	45.26329628	30.06669478
100034	100	C05M17.npy	C05	M17	8	0.8586238785	0.4708062309	0.3190826564	3.363739636	1.030273355	3.158386317	35.78513941	48.97988157	32.49446165
100034	100	C05M17.npy	C05	M17	9	0.79868434	0.4603124082	0.3042103838	3.186605607	0.960711567	3.000323793	32.90729939	44.90355542	30.07770453
100035	100	C19M17.npy	C19	M17	0	0.889451167	0.2532635865	0.265962795	2.758289881	1.014428849	3.009209317	36.33092592	23.96402136	30.97871232
100035	100	C19M17.npy	C19	M17	1	0.8955225143	0.2577004612	0.289380043	2.744870573	1.023476601	3.023196683	35.87160078	24.17316803	30.44152886
100035	100	C19M17.npy	C19	M17	2	0.9134969298	0.2621638895	0.2834802167	2.799002968	1.035346447	3.049440853	35.8452679	24.2119322	32.29355016
100035	100	C19M17.npy	C19	M17	3	0.9255472178	0.2609182586	0.2863811817	2.755825729	1.040544616	2.974142836	36.72009627	24.35134748	32.01305376
100035	100	C19M17.npy	C19	M17	4	0.8987531877	0.2623371275	0.2909611973	2.713453381	1.018212242	3.025605081	36.86186577	24.44550635	31.21104883
100035	100	C19M17.npy	C19	M17	5	0.8890315813	0.2640612147	0.2925733654	2.70649148	1.020127428	2.989924994	35.18302007	24.47587276	30.9393085
100035	100	C19M17.npy	C19	M17	6	0.9014005553	0.2599092303	0.2907953567	2.684748689	1.029668802	3.024847019	36.11226014	24.71131496	31.27716696
100035	100	C19M17.npy	C19	M17	7	0.8647264523	0.248685575	0.2614460438	2.673063185	0.973048312	2.92456316	33.33398364	23.19637265	30.29368152
100035	100	C19M17.npy	C19	M17	8	0.90848505	0.2557940708	0.2870345677	2.763493816	1.020297628	2.969541865	36.14941327	24.53196436	31.95925147
100035	100	C19M17.npy	C19	M17	9	0.8957209176	0.251081917	0.2727847846	2.748885924	1.011997278	2.914350928	35.71457774	24.19351441	30.36788117
100036	100	C39M17.npy	C39	M17	0	0.7782408788	0.140867949	0.2597851492	2.341773685	0.8825070449	2.748985488	32.66562314	21.47285773	30.60129229
100036	100	C39M17.npy	C39	M17	1	0.7888620505	0.1518742305	0.2844838249	2.330872725	0.8909801475	2.774713487	32.94121193	22.47465516	30.46368309
100036	100	C39M17.npy	C39	M17	2	0.8459535397	0.1527406163	0.2807763175	2.442806681	0.9520589963	2.879155044	34.13968839	22.80135251	32.2940521
100036	100	C39M17.npy	C39	M17	3	0.842056464	0.1527516091	0.282855545	2.405549987	0.9408483318	2.781526276	34.50739028	22.87583488	31.90182692
100036	100	C39M17.npy	C39	M17	4	0.8128044719	0.154872665	0.2878332179	2.337397416	0.9107120602	2.827291167	33.6055563	22.47296211	31.09454694
100036	100	C39M17.npy	C39	M17	5	0.8257646506	0.1554135168	0.2905670726	2.380955794	0.9364468344	2.836481574	33.74146343	22.88182488	31.05160664
100036	100	C39M17.npy	C39	M17	6	0.8085877631	0.1548264007	0.2863192501	2.336554541	0.9152391117	2.795522534	33.35665228	22.7538845	31.14450706
100036	100	C39M17.npy	C39	M17	7	0.7527667372	0.1432248786	0.257382999	2.27595221	0.850433481	2.58578514	29.86008701	20.49928743	29.83779859
100036	100	C39M17.npy	C39	M17	8	0.846285135	0.1524402048	0.2840236802	2.453973751	0.9406575884	2.822004367	34.90991665	22.66866478	32.42281286
100036	100	C39M17.npy	C39	M17	9	0.7904052488	0.1452141154	0.267041968	2.349327939	0.885742993	2.716880024	32.31581279	21.5935977	30.18494269
100037	100	C06M18.npy	C06	M18	0	0.4921708888	0.6259101511	0.3500662237	0.713151349	0.8456593422	0.4725700057	10.72459825	25.57823843	13.08922267
100037	100	C06M18.npy	C06	M18	1	0.483592226	0.6284220312	0.3599272842	0.6964099867	0.838799452	0.4691039565	10.43061512	25.06729834	12.91239659
100037	100	C06M18.npy	C06	M18	2	0.5087764562	0.6313638907	0.3632321788	0.7002610741	0.8791793356	0.4797553467	10.84989378	26.33675071	13.35710288
100037	100	C06M18.npy	C06	M18	3	0.5233193328	0.634269027	0.3685134878	0.7242493142	0.8874764571	0.4852263011	10.89835331	26.93553763	13.58145885
100037	100	C06M18.npy	C06	M18	4	0.4995099042	0.6311972069	0.365903642	0.7170606846	0.8649961208	0.4725878937	10.8690004	25.76477737	13.21466217
100037	100	C06M18.npy	C06	M18	5	0.511376682	0.6325468567	0.3679739385	0.7216039684	0.8809533613	0.477888443	10.90456474	26.53739786	13.44668798
100037	100	C06M18.npy	C06	M18	6	0.5120339234	0.6329528509	0.3677701648	0.7390171618	0.8885833316	0.4845482803	10.85596495	26.54059559	13.43594739
100037	100	C06M18.npy	C06	M18	7	0.4977422831	0.6306632803	0.3518608204	0.7034835963	0.8515361557	0.4705870914	10.73649717	25.62434996	13.25865049
100037	100	C06M18.npy	C06	M18	8	0.5187157767	0.6318039413	0.3711137398	0.7187353255	0.8866565414	0.4797152439	10.8850949	27.02300617	13.44458563
100037	100	C06M18.npy	C06	M18	9	0.4933036125	0.6261654318	0.3538544055	0.683060408	0.8507582905	0.4714007167	10.73860802	25.8272835	13.10639044
100038	100	C38M01.npy	C38	M01	0	18.26939263	0.6269195857	0.5648135024	106.3112341	22.57215414	299.5002747	7072.352537	1613.169191	1047.143238
100038	100	C38M01.npy	C38	M01	1	20.34966173	0.5872441478	0.5694200375	174.7273414	30.1340327	306.8900942	7002.239538	1622.228965	1256.510215
100038	100	C38M01.npy	C38	M01	2	20.31650303	0.5897033031	0.5696334304	174.5997359	29.84105088	284.3126272	6670.009844	1607.199795	1262.746002
100038	100	C38M01.npy	C38	M01	3	21.17448016	0.5972788868	0.5724071839	172.8735111	30.42660203	302.4705222	6913.11638	1687.242069	1301.585496
100038	100	C38M01.npy	C38	M01	4	19.77507821	0.5965327864	0.5684350759	173.1702983	29.00374935	295.5994285	6533.101943	1567.511679	1232.916347
100038	100	C38M01.npy	C38	M01	5	20.6021066	0.5951100991	0.5712552282	175.2431045	30.24944437	299.4790937	6968.705146	1636.969252	1279.281625
100038	100	C38M01.npy	C38	M01	6	20.55103569	0.5964273676	0.5703292181	174.7214307	30.31003559	285.5477283	7009.72232	1638.510176	1271.568341
100038	100	C38M01.npy	C38	M01	7	18.32819237	0.6071332677	0.564861957	171.7512318	27.13852912	270.2005778	4936.941982	1415.205939	1153.032336
100038	100	C38M01.npy	C38	M01	8	21.17919921	0.5923978639	0.5719278824	178.7260635	30.46450898	294.2064906	7047.996074	1689.503104	1298.908831
100038	100	C38M01.npy	C38	M01	9	20.01809237	0.5950973454	0.565672341	162.0261994	29.88997519	302.5505974	6850.401978	1624.073425	1226.506859
100039	100	C12M01.npy	C12	M01	0	11.04983314	0.6799815152	0.4511533313	97.77662052	13.78843384	184.6455966	2494.566007	764.8770853	710.8932652
100039	100	C12M01.npy	C12	M01	1	13.20158989	0.6349302235	0.4571962861	166.8630831	21.2778752	193.4728124	2555.82656	770.1082501	921.1968354
100039	100	C12M01.npy	C12	M01	2	13.60164834	0.639204816	0.4572115688	167.7795337	21.65255489	188.7863548	2552.823338	794.9078492	954.7100875
100039	100	C12M01.npy	C12	M01	3	13.90175285	0.646158578	0.4581945421	165.2247669	21.672875	189.5282807	2547.243897	817.7146464	969.1159772
100039	100	C12M01.npy	C12	M01	4	13.48196601	0.6422298018	0.4576063608	168.1560424	21.40640124	187.4193313	2617.515346	796.4412495	939.6094074
100039	100	C12M01.npy	C12	M01	5	13.51154692	0.645295919	0.4585556914	167.4970925	21.53253365	191.9442941	2554.134789	788.0732285	950.8497234
100039	100	C12M01.npy	C12	M01	6	13.50260197	0.6450999134	0.457833167	167.1140701	21.64412108	182.0521471	2580.117402	794.303094	943.358851
100039	100	C12M01.npy	C12	M01	7	13.68759647	0.6440767411	0.455300045	169.7086398	21.68011986	193.0544228	2700.61068	807.1596089	953.4933412
100039	100	C12M01.npy	C12	M01	8	13.85433493	0.6419854835	0.4655544539	169.7546713	21.6673272	184.0855079	2613.046534	815.9542637	963.5872952
100039	100	C12M01.npy	C12	M01	9	12.96580512	0.6456486845	0.4563921027	154.3182315	21.26657597	190.2469211	2536.266568	779.8913387	898.3712501
100040	100	C06M17.npy	C06	M17	0	0.4190158904	0.5278437042	0.3087897572	1.484503022	0.4936237274	1.593147027	15.33913317	12.26670499	18.77555976
100040	100	C06M17.npy	C06	M17	1	0.4245050404	0.5224272551	0.3247348901	1.4818138	0.4999512226	1.596508442	15.08710008	12.04951336	18.55565989
100040	100	C06M17.npy	C06	M17	2	0.4427783752	0.5274476411	0.3223371494	1.54863627	0.5208458535	1.673759238	15.57426605	12.31034252	19.71306347
100040	100	C06M17.npy	C06	M17	3	0.447053666	0.5251367303	0.3258947252	1.533823066	0.5196969453	1.606247762	15.8699588	12.25364734	19.61506827
100040	100	C06M17.npy	C06	M17	4	0.4337923538	0.5244388698	0.3278154922	1.497261292	0.5095559393	1.646122842	15.81934094	12.25292338	19.10305452
100040	100	C06M17.npy	C06	M17	5	0.4284718161	0.5233140636	0.3267893269	1.514621869	0.5094960713	1.654787076	15.21098144	12.22154041	19.04187265
100040	100	C06M17.npy	C06	M17	6	0.431406077	0.5228351077	0.3271512187	1.490909514	0.5066297222	1.622733418	15.26248989	12.14616711	19.09524498
100040	100	C06M17.npy	C06	M17	7	0.4255395908	0.5193889222	0.3075536171	1.512287343	0.4985140889	1.623433793	15.11533172	12.0426985	18.82574677
100040	100	C06M17.npy	C06	M17	8	0.4387240582	0.5297996504	0.3228931151	1.563935305	0.5101533066	1.620084182	15.97093807	12.6978666	19.79164977
100040	100	C06M17.npy	C06	M17	9	0.4222871462	0.5197083924	0.3132510345	1.510781055	0.4926648336	1.61345951	15.09418914	12.03046971	18.61240211
100041	100	C38M18.npy	C38	M18	0	1.165845932	0.5803302931	0.3877306684	2.087348197	2.072661064	1.210503197	27.94343912	66.50410341	18.38686219
100041	100	C38M18.npy	C38	M18	1	1.155082831	0.5838853133	0.4033350846	2.070936495	2.075316336	1.204303061	28.21643326	66.52871038	18.51636209
100041	100	C38M18.npy	C38	M18	2	1.145954151	0.5819826126	0.4030416411	2.00936712	2.040521214	1.189264501	26.65480058	64.82666356	17.96332805
100041	100	C38M18.npy	C38	M18	3	1.208844258	0.5841165741	0.4096713418	2.059464883	2.118003451	1.225572346	27.81104612	68.12682683	18.42295714
100041	100	C38M18.npy	C38	M18	4	1.128486658	0.5806382071	0.4096618463	1.993711938	2.020064428	1.187391581	26.63866185	63.78212642	17.68195067
100041	100	C38M18.npy	C38	M18	5	1.182625986	0.5826970094	0.4116714297	2.066457293	2.103967815	1.242362924	27.67506952	67.11504538	18.36896198
100041	100	C38M18.npy	C38	M18	6	1.188751727	0.5836375712	0.4104815833	2.117129731	2.127153551	1.242032178	27.80549095	67.23430957	18.48681856
100041	100	C38M18.npy	C38	M18	7	1.073091748	0.5803202615	0.3861753577	1.778742284	1.876494822	1.047704889	23.33771016	58.92338732	16.42668695
100041	100	C38M18.npy	C38	M18	8	1.214699313	0.5809909379	0.4041172173	2.035354504	2.132838668	1.229979678	27.62899127	68.15873138	18.33832338
100041	100	C38M18.npy	C38	M18	9	1.137219996	0.5793781984	0.3904471963	2.006845191	2.028890158	1.152928304	27.16499061	65.12561308	18.44210682
100042	100	C31M01.npy	C31	M01	0	24.44222285	0.5045924034	0.5243615895	143.7910722	28.9316156	238.1756459	8826.216127	2113.051396	1134.575308
100042	100	C31M01.npy	C31	M01	1	27.44697619	0.4736533398	0.5288480507	216.1344816	37.68210421	250.8607556	9834.246075	2220.596087	1392.34026
100042	100	C31M01.npy	C31	M01	2	28.26960487	0.4734438536	0.5282217372	219.0583935	38.36182815	244.6113172	10030.50732	2283.513028	1437.554841
100042	100	C31M01.npy	C31	M01	3	28.7453491	0.4813519733	0.5315957823	215.5254537	38.43760925	251.1492454	9770.754999	2320.874698	1458.063193
100042	100	C31M01.npy	C31	M01	4	27.5739297	0.4781494842	0.5289673055	218.6301923	37.65405618	246.8895967	9805.28524	2230.439806	1405.851138
100042	100	C31M01.npy	C31	M01	5	27.94897991	0.4785236783	0.5320087671	219.1777911	38.02509723	246.7046735	9872.633945	2255.514716	1432.281726
100042	100	C31M01.npy	C31	M01	6	27.36591939	0.4804563703	0.530966198	216.6881629	37.63121668	229.5394014	9489.923853	2204.696044	1406.815219
100042	100	C31M01.npy	C31	M01	7	28.43062001	0.4757971028	0.5226573701	222.796888	38.41055828	244.4176466	10549.56773	2302.804906	1443.660482
100042	100	C31M01.npy	C31	M01	8	27.85976422	0.4790050728	0.5340166921	220.2521959	37.41136693	231.0666646	9222.642753	2239.181726	1416.975939
100042	100	C31M01.npy	C31	M01	9	27.94543565	0.4791462164	0.527106692	206.949395	38.46408265	251.4585909	9972.253089	2299.670586	1388.246825
100043	100	C28M18.npy	C28	M18	0	0.9291713759	0.5334658654	0.3860865921	1.695772795	1.635647492	1.157291516	22.17229576	53.64805176	17.00344496
100043	100	C28M18.npy	C28	M18	1	0.9156756393	0.5318611708	0.3998922982	1.641120687	1.617379949	1.107394295	21.85058681	52.92755581	16.30649134
100043	100	C28M18.npy	C28	M18	2	0.981465623	0.5455096334	0.4057041112	1.736029467	1.736177941	1.182680129	22.90137424	56.24083978	17.06230722
100043	100	C28M18.npy	C28	M18	3	0.9992705302	0.5438182595	0.4105341156	1.750122625	1.721834336	1.197203493	22.56139484	56.50045283	17.25660232
100043	100	C28M18.npy	C28	M18	4	0.922124815	0.5348748639	0.4057363751	1.676354314	1.628274892	1.078198844	21.8839953	52.59024769	16.69160031
100043	100	C28M18.npy	C28	M18	5	0.9607436926	0.5423699856	0.4097834944	1.703067138	1.686115155	1.199725426	21.81424583	54.59068839	16.86429202
100043	100	C28M18.npy	C28	M18	6	0.93793773	0.5472643151	0.4099517935	1.740171828	1.666453733	1.138989123	20.77420482	52.73422342	16.77290488
100043	100	C28M18.npy	C28	M18	7	0.9207128117	0.5414048162	0.3883956017	1.619853142	1.59375367	1.129380869	20.5444089	52.04440536	16.89649888
100043	100	C28M18.npy	C28	M18	8	0.9906832498	0.5388341368	0.4074827164	1.715025349	1.71930305	1.16712225	22.40881274	56.29449665	17.21600389
100043	100	C28M18.npy	C28	M18	9	0.9277089527	0.53407011	0.3921040346	1.606750559	1.632479733	1.168122683	22.21385093	53.68307017	16.71500156
100044	100	C07M20.npy	C07	M20	0	2.755588133	0.2281802628	0.3241564593	5.234159579	3.447335424	12.20031966	107.2660913	196.9865689	42.7467032
100044	100	C07M20.npy	C07	M20	1	2.712537221	0.2299999277	0.3431753168	5.268989233	3.431089401	12.57403951	102.7638288	192.7483949	43.32752943
100044	100	C07M20.npy	C07	M20	2	2.785898722	0.2293535802	0.3373968477	5.364035187	3.494775538	12.58356313	105.2137739	197.6758261	44.50595235
100044	100	C07M20.npy	C07	M20	3	2.842666872	0.2310163161	0.341120656	5.43592379	3.50917199	12.86080197	105.2621287	200.0490547	45.45716245
100044	100	C07M20.npy	C07	M20	4	2.722417911	0.2314357327	0.3448991776	5.317693097	3.411684254	12.59993035	103.9251305	192.3219809	44.28061352
100044	100	C07M20.npy	C07	M20	5	2.690267134	0.2312902524	0.345344892	5.384700176	3.387363539	12.64769331	101.9029832	190.0689381	44.09942279
100044	100	C07M20.npy	C07	M20	6	2.79550349	0.2310896323	0.3447260913	5.419988231	3.503184245	12.75920702	105.0689674	198.0058181	44.65774063
100044	100	C07M20.npy	C07	M20	7	2.696544189	0.2251180781	0.319414408	5.227057357	3.339580286	12.10798097	97.20465817	188.7762535	42.25478548
100044	100	C07M20.npy	C07	M20	8	2.722724797	0.2277258545	0.3361950254	5.30326726	3.349727749	12.139677	94.24802186	189.4154574	43.45915078
100044	100	C07M20.npy	C07	M20	9	2.690582847	0.2257483535	0.3264812704	5.072272678	3.315619371	12.38855711	99.53828013	190.7115715	41.68499478
100045	100	C05M18.npy	C05	M18	0	0.6463468098	0.5592468321	0.373434246	1.099107251	1.106910623	0.6447221708	13.48156012	33.09160756	15.45850753
100045	100	C05M18.npy	C05	M18	1	0.6435821842	0.5524813777	0.3897443233	1.047003125	1.111231031	0.6602360386	13.08637236	32.84411281	15.3497886
100045	100	C05M18.npy	C05	M18	2	0.6565168297	0.564207804	0.3877828865	1.056278627	1.130306773	0.641309475	13.27251123	33.21909993	15.85687587
100045	100	C05M18.npy	C05	M18	3	0.6705457801	0.5630353945	0.3907429963	1.089401668	1.137801199	0.610966831	13.2750455	33.67008327	16.2344952
100045	100	C05M18.npy	C05	M18	4	0.631743046	0.5579243729	0.3921663928	1.088479019	1.08302568	0.6275712338	12.93098625	31.26441433	15.54399397
100045	100	C05M18.npy	C05	M18	5	0.6669631809	0.5597537578	0.3951783462	1.107308773	1.14499951	0.6570939593	13.59957019	33.81376848	15.96868481
100045	100	C05M18.npy	C05	M18	6	0.6571779657	0.5605539369	0.3928589414	1.119046023	1.13713279	0.6504548234	13.52561943	33.17771052	16.03625481
100045	100	C05M18.npy	C05	M18	7	0.6425865082	0.5543389796	0.3672349656	1.040384254	1.091506492	0.6332891372	13.26589924	32.25276587	15.69479465
100045	100	C05M18.npy	C05	M18	8	0.6832543741	0.5612770548	0.3877530055	1.113911522	1.155730664	0.6643610935	13.53814073	34.61260894	15.95671453
100045	100	C05M18.npy	C05	M18	9	0.6454517001	0.5529685944	0.3741645556	1.065757305	1.105742195	0.6496308688	13.46374758	32.94085382	15.39319632
100046	100	C39M29.npy	C39	M29	0	0.2871396202	0.2119206077	0.2637746921	0.2821199133	0.3100736412	0.2577081547	3.980735937	7.314966746	4.432560368
100046	100	C39M29.npy	C39	M29	1	0.2684919973	0.1979076694	0.2803977546	0.2646491676	0.2838808876	0.2458852972	3.346683245	7.10415981	3.808756908
100046	100	C39M29.npy	C39	M29	2	0.2878476969	0.2182236417	0.2798880772	0.2781722462	0.3122402578	0.2527561757	4.093890827	7.392826792	4.474989129
100046	100	C39M29.npy	C39	M29	3	0.2832466294	0.2184657088	0.2805503607	0.2778538508	0.3048892394	0.2519308284	4.008479326	7.384396369	4.43846194
100046	100	C39M29.npy	C39	M29	4	0.2792144567	0.2192073843	0.2877615756	0.2734422943	0.3004499316	0.2505182101	3.902215253	7.333479666	4.317958716
100046	100	C39M29.npy	C39	M29	5	0.2852294562	0.2217716827	0.2890429336	0.2815465961	0.3117478797	0.2535620542	4.123266298	7.39662014	4.416014266
100046	100	C39M29.npy	C39	M29	6	0.2813913095	0.2203775576	0.2866773747	0.2777333523	0.3070775362	0.2489942114	4.094982073	7.424869173	4.355163803
100046	100	C39M29.npy	C39	M29	7	0.2832827975	0.2106840344	0.2595351389	0.2672450152	0.3041342756	0.2459033313	3.866924346	7.305433278	4.35049208
100046	100	C39M29.npy	C39	M29	8	0.292843394	0.2183477844	0.2831081554	0.2895918546	0.3147054226	0.2572071967	4.098135675	7.366444493	4.528912001
100046	100	C39M29.npy	C39	M29	9	0.2878769147	0.2170215369	0.2688531837	0.282522575	0.3133260101	0.2537671434	3.996050554	7.301046323	4.178801018
100047	100	C19M18.npy	C19	M18	0	0.6582941781	0.5918568803	0.3588887615	1.432854888	1.120724753	0.5429827722	13.53256569	35.00023483	15.91105798
100047	100	C19M18.npy	C19	M18	1	0.6564284399	0.5963339945	0.3771374129	1.403550981	1.128653179	0.5402260908	13.7388679	35.43076367	15.8495192
100047	100	C19M18.npy	C19	M18	2	0.6785383469	0.5986267981	0.3761846896	1.41779132	1.163280929	0.538562564	13.60671952	36.04903211	16.27717259
100047	100	C19M18.npy	C19	M18	3	0.6975707554	0.6016763356	0.3814017748	1.451333953	1.176666017	0.5536984788	13.87123001	36.94465762	16.47467095
100047	100	C19M18.npy	C19	M18	4	0.667899897	0.5973966188	0.3823638106	1.45357292	1.144877866	0.5405542052	13.80414689	35.41650904	16.06561223
100047	100	C19M18.npy	C19	M18	5	0.6818730766	0.5996464334	0.3849446787	1.44849825	1.164600388	0.5559288581	13.7518643	36.22501878	16.19777786
100047	100	C19M18.npy	C19	M18	6	0.6863948205	0.5997749149	0.3834724867	1.480195136	1.18261324	0.5504856638	13.97812017	36.57154816	16.39603106
100047	100	C19M18.npy	C19	M18	7	0.6596969348	0.5959083612	0.3577440441	1.330738036	1.112988933	0.5279310467	13.2968121	34.65191907	15.89575181
100047	100	C19M18.npy	C19	M18	8	0.6655336667	0.600697648	0.3830050593	1.360044998	1.126742056	0.5326278723	13.02424021	34.78989558	15.98820285
100047	100	C19M18.npy	C19	M18	9	0.653854866	0.5911147454	0.3622764777	1.366498765	1.113544389	0.529871347	13.52968148	34.82330812	15.97796627
100048	100	C51M20.npy	C51	M20	0	2.73407006	0.1587907848	0.2580100163	4.961645738	3.452655148	9.263863205	86.37222924	189.0711999	36.42201895
100048	100	C51M20.npy	C51	M20	1	2.980869019	0.1635070369	0.2765852844	5.501936452	3.795772118	10.57579099	109.1547437	210.7490668	39.02818015
100048	100	C51M20.npy	C51	M20	2	3.069148487	0.1626909698	0.2739497492	5.624199548	3.88582388	10.7327493	111.5530619	216.1985715	40.34438802
100048	100	C51M20.npy	C51	M20	3	3.07606557	0.1644847698	0.275179452	5.597627482	3.829185349	10.75737174	107.6775622	213.6862077	41.21514261
100048	100	C51M20.npy	C51	M20	4	3.040507959	0.1636368513	0.2787466815	5.615674978	3.84787658	10.89084947	112.9488909	214.1070123	40.48460972
100048	100	C51M20.npy	C51	M20	5	2.941498445	0.1632380391	0.2807566016	5.490710637	3.741701183	10.54473433	104.0005134	205.0443626	39.78010825
100048	100	C51M20.npy	C51	M20	6	3.084037956	0.1641709867	0.2785794768	5.674518628	3.920904174	10.88825553	111.9080271	217.2828473	40.50515424
100048	100	C51M20.npy	C51	M20	7	2.974832101	0.159884534	0.2555892655	5.525302216	3.712038978	10.54479842	109.8909685	208.8460148	39.74155952
100048	100	C51M20.npy	C51	M20	8	3.103043543	0.1613632353	0.2767579124	5.629530564	3.866736218	10.59524468	109.9569085	217.2443204	40.43036202
100048	100	C51M20.npy	C51	M20	9	2.871022224	0.1572848142	0.2635069718	5.191828347	3.584708062	10.07394602	102.9631128	201.9717934	37.35289425
100049	100	C40M18.npy	C40	M18	0	0.9278756666	0.6253044697	0.417149905	2.054025322	1.608562085	1.211796195	24.29690295	53.58157137	17.80551932
100049	100	C40M18.npy	C40	M18	1	0.9235643682	0.6272178258	0.4332834027	2.041513478	1.613372321	1.209482011	24.37743168	53.549695	17.7432434
100049	100	C40M18.npy	C40	M18	2	0.9792503568	0.6342078884	0.4347103753	2.087324425	1.704358081	1.259512411	24.78244865	56.09117645	18.20020088
100049	100	C40M18.npy	C40	M18	3	0.9959102404	0.6367005406	0.4402966702	2.091274033	1.69994011	1.246290385	24.55030145	56.22752024	17.93463565
100049	100	C40M18.npy	C40	M18	4	0.8859044133	0.637405908	0.4396701346	1.900365914	1.542221356	1.157643817	18.88692897	48.792228	16.21277501
100049	100	C40M18.npy	C40	M18	5	0.9616649491	0.6333020902	0.4418073218	2.048205114	1.669039814	1.243779126	24.34305215	55.02997057	17.94323613
100049	100	C40M18.npy	C40	M18	6	0.9650092167	0.6329992199	0.4412960279	2.108276776	1.68546549	1.245511452	24.47799573	55.13860655	17.95545967
100049	100	C40M18.npy	C40	M18	7	0.958205388	0.6328579024	0.4180797161	2.04591266	1.645736402	1.224263059	24.94599817	54.9889552	18.11455702
100049	100	C40M18.npy	C40	M18	8	0.9815303261	0.6327217649	0.437696792	2.06803252	1.67455115	1.230097512	23.75724917	54.99477114	17.26795112
100049	100	C40M18.npy	C40	M18	9	0.90908702	0.6245741409	0.4214939839	1.934170506	1.576598181	1.171578819	23.48076655	52.22994849	17.39865791
100050	100	C38M29.npy	C38	M29	0	0.2560829598	0.2373241686	0.2474303424	0.2580704414	0.2704441856	0.2161436102	2.696191778	6.250616085	3.919763086
100050	100	C38M29.npy	C38	M29	1	0.2449986049	0.2275041401	0.2626103571	0.2478735666	0.2539364136	0.2089215953	2.574837111	6.258742337	3.379260061
100050	100	C38M29.npy	C38	M29	2	0.2544410302	0.2405006445	0.2615001274	0.2582616614	0.270174707	0.2133468347	2.760795174	6.271775949	3.936535716
100050	100	C38M29.npy	C38	M29	3	0.2542622099	0.2421994562	0.2627559927	0.2582254375	0.2678302774	0.2118853337	2.764656551	6.302554251	3.931247135
100050	100	C38M29.npy	C38	M29	4	0.2491714411	0.2373859355	0.2662331666	0.2550292035	0.2606555561	0.2120619535	2.72781341	6.202439582	3.815863905
100050	100	C38M29.npy	C38	M29	5	0.2508881497	0.24418174	0.2683233464	0.2595494632	0.2684158562	0.2114694169	2.844287434	6.342166645	3.909507574
100050	100	C38M29.npy	C38	M29	6	0.2477845935	0.2394922943	0.2635433455	0.2562116412	0.2640896368	0.2096683771	2.75140492	6.361128188	3.872622511
100050	100	C38M29.npy	C38	M29	7	0.255283112	0.2313117885	0.2434217549	0.2502650635	0.2680540139	0.2129153959	2.516748196	6.069185539	3.805050564
100050	100	C38M29.npy	C38	M29	8	0.2592173008	0.2412305745	0.2620874613	0.2658653674	0.273843591	0.21451602	2.792860804	6.283749533	3.996483198
100050	100	C38M29.npy	C38	M29	9	0.2521623553	0.2350577408	0.2504113208	0.2615887583	0.2685709596	0.2049954336	2.601729183	6.217406078	3.709305603
9688479	3330254	C05M17.9688479.npy	C05	M17	0	0.8492893985	0.4842262705	0.2642175369	3.124410916	1.014229112	3.080696298	31.60953505	42.20195145	32.30581726
9688479	3330254	C05M17.9688479.npy	C05	M17	1	0.8429543096	0.4811599927	0.2774780295	3.103620843	1.005628287	3.097254712	30.80968998	41.72191773	31.50664555
9688479	3330254	C05M17.9688479.npy	C05	M17	2	0.8643802787	0.4818148087	0.2761330173	3.161401742	1.034650837	3.103258895	31.35377743	42.21510063	33.31240939
9688479	3330254	C05M17.9688479.npy	C05	M17	3	0.8618437634	0.4784492991	0.2760716512	3.101482352	1.020158925	2.955866101	31.26200601	41.77902906	32.72323247
9688479	3330254	C05M17.9688479.npy	C05	M17	4	0.8262830364	0.481109283	0.2785644366	3.027144225	0.9825784323	2.99487177	30.76918298	40.05179746	31.54187026
9688479	3330254	C05M17.9688479.npy	C05	M17	5	0.84447207	0.4744652245	0.2775131752	3.091445744	1.015194714	3.023936493	31.03436291	41.54451392	32.30296123
9688479	3330254	C05M17.9688479.npy	C05	M17	6	0.8370714629	0.4752759988	0.2771759674	3.103359646	1.004967358	2.974351454	30.7753654	40.59363241	32.22583296
9688479	3330254	C05M17.9688479.npy	C05	M17	7	0.8307904884	0.4763759756	0.2561075268	3.074289705	0.9874829233	2.99634373	29.70472376	40.41603655	31.21425309
9688479	3330254	C05M17.9688479.npy	C05	M17	8	0.8817988616	0.4829323107	0.2754889949	3.274903179	1.03811336	3.097714559	32.60804154	43.69261671	33.5062683
9688479	3330254	C05M17.9688479.npy	C05	M17	9	0.8269046161	0.4727478968	0.2616538668	3.109707863	0.9763874892	2.957286484	29.95468857	39.854796	31.24799338
9688480	3330254	C05M18.9688480.npy	C05	M18	0	0.6437508681	0.5559142572	0.3391204286	1.160434466	1.100739463	0.633177074	14.19242939	37.54921231	14.66343202
9688480	3330254	C05M18.9688480.npy	C05	M18	1	0.6399220903	0.5488739982	0.3526426523	1.097335885	1.102742133	0.650535245	13.72355099	37.15480719	14.38373654
9688480	3330254	C05M18.9688480.npy	C05	M18	2	0.6515901858	0.5610153554	0.3527133577	1.11143945	1.119506332	0.6316865541	13.94557561	37.80303026	14.92585203
9688480	3330254	C05M18.9688480.npy	C05	M18	3	0.66288455	0.559803031	0.3563666557	1.140828048	1.122569732	0.5993752835	13.92448255	38.35862189	15.1447668
9688480	3330254	C05M18.9688480.npy	C05	M18	4	0.6223347067	0.5542650865	0.3560445402	1.143852837	1.063933739	0.6151965624	13.51137613	35.61290087	14.3248256
9688480	3330254	C05M18.9688480.npy	C05	M18	5	0.6607348923	0.5565040375	0.3578599125	1.16529476	1.132510425	0.6440347214	14.24713381	38.41854924	14.92633285
9688480	3330254	C05M18.9688480.npy	C05	M18	6	0.6497768097	0.5572295416	0.3568486148	1.177879256	1.121986241	0.6375647563	14.17836176	37.74916544	14.95650024
9688480	3330254	C05M18.9688480.npy	C05	M18	7	0.634739306	0.550617858	0.3327982051	1.085330875	1.075656092	0.6199245354	13.87595927	36.65520522	14.57246108
9688480	3330254	C05M18.9688480.npy	C05	M18	8	0.6803312045	0.557722171	0.3513713746	1.172564019	1.148605086	0.6543379846	14.25654196	39.36099309	15.088316
9688480	3330254	C05M18.9688480.npy	C05	M18	9	0.6416537406	0.5493114183	0.3380419174	1.124780984	1.097524484	0.6414152058	14.1158612	37.27147037	14.46083568
9688481	3330254	C05M20.9688481.npy	C05	M20	0	2.545702598	0.3024897363	0.3087652901	7.18430066	3.412006709	14.06035475	51.22777738	75.93112164	83.22844244
9688481	3330254	C05M20.9688481.npy	C05	M20	1	2.511199005	0.3084117382	0.3261936241	7.00623596	3.397070015	14.00904224	39.67320318	70.84212826	83.24986969
9688481	3330254	C05M20.9688481.npy	C05	M20	2	2.614854341	0.3042904931	0.3211933001	7.378137158	3.516655361	14.7621363	50.80222354	75.65053079	86.47104144
9688481	3330254	C05M20.9688481.npy	C05	M20	3	2.689080433	0.3071832495	0.3237633384	7.551953754	3.562945587	15.12759943	51.8441151	77.22812127	88.748736
9688481	3330254	C05M20.9688481.npy	C05	M20	4	2.5978695	0.3045967264	0.3268551161	7.476591946	3.480337494	15.10813057	51.41909352	74.60549476	86.48662281
9688481	3330254	C05M20.9688481.npy	C05	M20	5	2.615048176	0.3042270961	0.3265663976	7.47727306	3.51529511	15.1106635	52.18047727	76.55709091	86.61391716
9688481	3330254	C05M20.9688481.npy	C05	M20	6	2.608815118	0.3057152451	0.325540295	7.482304722	3.509003387	14.88176659	50.81655049	74.93833749	86.77292225
9688481	3330254	C05M20.9688481.npy	C05	M20	7	2.566211087	0.298308302	0.3011301295	7.317752299	3.408960201	14.71101876	50.74530585	74.23218624	84.76142302
9688481	3330254	C05M20.9688481.npy	C05	M20	8	2.676629141	0.3024815394	0.3170734488	7.502600591	3.541325896	14.68735579	51.18272381	78.42578386	86.99601389
9688481	3330254	C05M20.9688481.npy	C05	M20	9	2.556333672	0.2972166683	0.3106892119	7.17982992	3.396337857	14.45867154	51.22074911	76.84479595	82.32029672
9688482	3330254	C05M29.9688482.npy	C05	M29	0	0.2229354913	0.1944261248	0.2858243757	0.2430141628	0.2319845229	0.2313476574	1.49037524	4.923192566	2.153960245
9688482	3330254	C05M29.9688482.npy	C05	M29	1	0.2134055327	0.19810715	0.3083860437	0.2175346198	0.2206742968	0.2233183986	0.8699859199	4.65799848	1.807826283
9688482	3330254	C05M29.9688482.npy	C05	M29	2	0.2195889894	0.199879455	0.3009354221	0.2390596256	0.2297380235	0.2258957526	1.509727975	4.934103065	2.174841482
9688482	3330254	C05M29.9688482.npy	C05	M29	3	0.2174293474	0.1980047541	0.2971721842	0.2386536427	0.2265203138	0.223927482	1.509083468	4.952817105	2.178543477
9688482	3330254	C05M29.9688482.npy	C05	M29	4	0.2134727283	0.1981990823	0.3038220305	0.2352371258	0.222533833	0.2227291641	1.506494149	4.952396122	2.112906401
9688482	3330254	C05M29.9688482.npy	C05	M29	5	0.2172932954	0.2012105951	0.3064088987	0.2401772316	0.2283055523	0.224537422	1.528264312	4.962469141	2.165677522
9688482	3330254	C05M29.9688482.npy	C05	M29	6	0.2132408809	0.1970686867	0.3016972745	0.2371173722	0.223650027	0.220990976	1.499419035	4.963099083	2.123043454
9688482	3330254	C05M29.9688482.npy	C05	M29	7	0.2190707718	0.1922561968	0.2791880922	0.2352931875	0.2261196264	0.2230679539	1.495198291	4.938611602	2.145334149
9688482	3330254	C05M29.9688482.npy	C05	M29	8	0.2264446868	0.2018459031	0.3039577124	0.2488241696	0.2348025663	0.2296311749	1.513550247	4.919863069	2.191255101
9688482	3330254	C05M29.9688482.npy	C05	M29	9	0.2212173426	0.1952015433	0.2886920796	0.2445027938	0.230535337	0.2233697811	1.460774429	4.926592451	2.081860132
9688483	3330254	C06M16.9688483.npy	C06	M16	0	14.39936419	0.6012770402	0.2480332118	78.32009134	20.93975343	172.7028406	3051.708081	1173.026346	988.1876809
9688483	3330254	C06M16.9688483.npy	C06	M16	1	14.45667514	0.5992162408	0.2591168629	81.69264902	21.13231024	186.0550121	3150.527101	1177.350919	998.8493944
9688483	3330254	C06M16.9688483.npy	C06	M16	2	14.90811373	0.599020814	0.2589178317	83.6887919	21.50606201	186.8764485	3121.307917	1207.445191	1024.486086
9688483	3330254	C06M16.9688483.npy	C06	M16	3	15.18110449	0.6058172853	0.2611708101	83.00785505	21.67622881	184.8856027	3121.468957	1220.736753	1043.949162
9688483	3330254	C06M16.9688483.npy	C06	M16	4	14.58295274	0.6018056405	0.2604793071	82.7040165	21.29734926	187.1746424	3115.261353	1179.327808	1005.601967
9688483	3330254	C06M16.9688483.npy	C06	M16	5	14.58847356	0.6016965935	0.2601163394	82.76649808	21.15174895	185.2658414	3066.644354	1182.499292	1000.36059
9688483	3330254	C06M16.9688483.npy	C06	M16	6	14.69062636	0.6062277999	0.2604871553	84.12476383	21.33725712	185.1551364	3004.994112	1182.923733	1015.864731
9688483	3330254	C06M16.9688483.npy	C06	M16	7	14.65695123	0.6031528996	0.2503168571	84.77136836	21.0207242	185.6675643	3040.789919	1186.573952	1009.305818
9688483	3330254	C06M16.9688483.npy	C06	M16	8	15.2419976	0.5994039131	0.2638737658	84.92273173	21.75964724	184.6321629	3148.331052	1233.46054	1037.707896
9688483	3330254	C06M16.9688483.npy	C06	M16	9	14.42643156	0.601656562	0.253494157	83.46964618	20.76512678	179.6713714	3063.467938	1172.129516	993.605187
9688484	3330254	C06M17.9688484.npy	C06	M17	0	0.5336306646	0.5404040889	0.280810652	1.822027368	0.6179474772	1.988483221	15.96110029	11.38229803	23.32104243
9688484	3330254	C06M17.9688484.npy	C06	M17	1	0.5347604639	0.5363228384	0.2942853418	1.816439672	0.6183114093	1.9628882	15.63207058	11.11083062	22.89830679
9688484	3330254	C06M17.9688484.npy	C06	M17	2	0.556960676	0.5421997617	0.2930178885	1.879967433	0.6432398033	2.05375102	16.09156165	11.41899588	24.26896637
9688484	3330254	C06M17.9688484.npy	C06	M17	3	0.5626342813	0.5397873692	0.297100474	1.861263981	0.6437176463	1.979021318	16.33556245	11.30163909	24.1858488
9688484	3330254	C06M17.9688484.npy	C06	M17	4	0.544712797	0.5394255035	0.2971946347	1.817843327	0.6293274497	2.017174674	16.30676126	11.29829695	23.42899884
9688484	3330254	C06M17.9688484.npy	C06	M17	5	0.5388512776	0.5375746113	0.2957344003	1.837161687	0.6317006925	2.02459147	15.64518119	11.27296634	23.33057552
9688484	3330254	C06M17.9688484.npy	C06	M17	6	0.5459562047	0.5368374543	0.2968531424	1.811475939	0.6311762954	1.997297678	15.83240745	11.22887121	23.68561636
9688484	3330254	C06M17.9688484.npy	C06	M17	7	0.5383245167	0.5338593201	0.2799802421	1.842230373	0.6197317001	1.993660112	15.68078357	11.15464271	23.31878978
9688484	3330254	C06M17.9688484.npy	C06	M17	8	0.5523677315	0.5449569192	0.2930308688	1.898703768	0.6309760122	1.991044366	16.49475633	11.76858166	24.33920689
9688484	3330254	C06M17.9688484.npy	C06	M17	9	0.5351156864	0.5337738318	0.2846562774	1.838555575	0.6155514072	1.975690449	15.68285189	11.12832625	23.12602504
9688485	3330254	C06M18.9688485.npy	C06	M18	0	0.492445703	0.6234038799	0.3312390509	0.7221674092	0.8453768715	0.4676943804	11.31031233	29.47863741	12.5777669
9688485	3330254	C06M18.9688485.npy	C06	M18	1	0.4854505299	0.6254534533	0.3387782668	0.7058716184	0.8415808303	0.4632148886	11.04700124	28.95623534	12.54223618
9688485	3330254	C06M18.9688485.npy	C06	M18	2	0.5093569214	0.6287969232	0.3426881913	0.7052989013	0.8789852181	0.4745354334	11.44254026	30.43403306	12.82439993
9688485	3330254	C06M18.9688485.npy	C06	M18	3	0.524313278	0.631609043	0.348746787	0.7357763263	0.8883087957	0.4801239645	11.52890731	31.22610127	13.06373858
9688485	3330254	C06M18.9688485.npy	C06	M18	4	0.49983413	0.628440567	0.344675761	0.7246472195	0.8646438076	0.464787226	11.48644437	29.80585212	12.68668683
9688485	3330254	C06M18.9688485.npy	C06	M18	5	0.5120512407	0.6300923006	0.3465312111	0.7295606744	0.8812113178	0.4702726858	11.51987847	30.7021551	12.94039883
9688485	3330254	C06M18.9688485.npy	C06	M18	6	0.5130320196	0.6304448644	0.3467859377	0.74908382	0.8892317434	0.4786109875	11.46712908	30.71846227	12.94524204
9688485	3330254	C06M18.9688485.npy	C06	M18	7	0.4985818758	0.6281351949	0.3331390121	0.7115394879	0.8522056068	0.463256972	11.35448658	29.66285805	12.78621952
9688485	3330254	C06M18.9688485.npy	C06	M18	8	0.5200205746	0.6292446999	0.3504237109	0.7246151542	0.888078773	0.4736394001	11.49935629	31.25302167	12.95477603
9688485	3330254	C06M18.9688485.npy	C06	M18	9	0.4949740151	0.6236324988	0.3342091394	0.6920030842	0.8531167671	0.4669669717	11.35812339	29.74201173	12.7381564
9688486	3330254	C07M20.9688486.npy	C07	M20	0	2.537220354	0.3120636061	0.2775201968	4.475389408	3.137532707	10.35565395	107.022556	202.9465479	45.61840064
9688486	3330254	C07M20.9688486.npy	C07	M20	1	2.483291239	0.3161709557	0.2936789611	4.46140266	3.103443458	10.55282999	102.4012122	198.7232126	45.2922986
9688486	3330254	C07M20.9688486.npy	C07	M20	2	2.543836068	0.313964981	0.2883917767	4.503290071	3.149788968	10.50633852	104.8652379	203.8165226	45.64073266
9688486	3330254	C07M20.9688486.npy	C07	M20	3	2.588161517	0.3168185078	0.2928992527	4.561251487	3.153462518	10.75536967	104.9226178	206.4899478	46.40620092
9688486	3330254	C07M20.9688486.npy	C07	M20	4	2.479339902	0.315854949	0.2954397949	4.435525262	3.067964759	10.50938033	103.647806	198.5128544	45.19522916
9688486	3330254	C07M20.9688486.npy	C07	M20	5	2.448518167	0.3152839001	0.2949708704	4.524382238	3.044326941	10.51076755	101.5690338	196.2703933	44.83558765
9688486	3330254	C07M20.9688486.npy	C07	M20	6	2.553265854	0.3165985972	0.2946668035	4.556708044	3.15773233	10.71483205	104.753579	204.2804306	46.23897232
9688486	3330254	C07M20.9688486.npy	C07	M20	7	2.453705785	0.3110978932	0.2732750282	4.346368341	2.994937967	9.973046087	96.5952711	194.5968603	42.58556262
9688486	3330254	C07M20.9688486.npy	C07	M20	8	2.476438909	0.3115403172	0.2882342417	4.432111313	3.004633655	10.02227128	93.86867477	195.7395702	43.04471341
9688486	3330254	C07M20.9688486.npy	C07	M20	9	2.471095967	0.3086637821	0.2789907453	4.297753369	3.009177647	10.53010609	99.44448917	196.8049083	42.99289675
9688487	3330254	C07M29.9688487.npy	C07	M29	0	0.3246795921	0.2621365388	0.2431788118	0.3360750267	0.3217158551	0.267132739	6.66311445	8.625909636	4.171467584
9688487	3330254	C07M29.9688487.npy	C07	M29	1	0.3015747217	0.253536485	0.2567628399	0.3017662274	0.2951724324	0.2530597247	6.322644929	8.566080143	3.816137848
9688487	3330254	C07M29.9688487.npy	C07	M29	2	0.3182348645	0.2655017753	0.2547896475	0.3277441473	0.3168615619	0.2610529451	6.635173103	8.699622925	4.152736529
9688487	3330254	C07M29.9688487.npy	C07	M29	3	0.3162628527	0.2669161434	0.2559393678	0.3239956588	0.3130460083	0.2583584063	6.641513627	8.671638604	4.159600003
9688487	3330254	C07M29.9688487.npy	C07	M29	4	0.3054742051	0.2635659179	0.2603097618	0.3113411411	0.3050081442	0.2533439264	6.333320184	8.554195749	4.001668223
9688487	3330254	C07M29.9688487.npy	C07	M29	5	0.3094788318	0.2661108188	0.2628634482	0.3221847067	0.3111796967	0.2550317153	6.403935404	8.571819506	4.127408017
9688487	3330254	C07M29.9688487.npy	C07	M29	6	0.308489634	0.2641483547	0.2582776119	0.3197023289	0.3092494281	0.2526914595	6.677336184	8.847905041	4.124057433
9688487	3330254	C07M29.9688487.npy	C07	M29	7	0.3149688358	0.2590858205	0.238849455	0.3107173314	0.311056475	0.2458228604	6.092654777	8.506641891	3.963066242
9688487	3330254	C07M29.9688487.npy	C07	M29	8	0.3181054777	0.2665466562	0.2596763581	0.3306010695	0.315407406	0.2576129141	6.364523907	8.562726882	4.127804717
9688487	3330254	C07M29.9688487.npy	C07	M29	9	0.3177870336	0.263538291	0.2474488465	0.3297330084	0.3160347774	0.255119829	6.457713203	8.643035979	4.037034419
9688489	3330254	C12M02.9688489.npy	C12	M02	0	56.65461004	0.7635296783	0.3681384371	754.4271934	68.81491968	716.0747455	117706.0373	2639.351862	4880.906684
9688489	3330254	C12M02.9688489.npy	C12	M02	1	55.20572749	0.7528452911	0.3770227499	738.9729813	69.92612782	735.2780492	110868.8769	2578.141187	4735.651607
9688489	3330254	C12M02.9688489.npy	C12	M02	2	60.07162096	0.7592253025	0.3800557446	823.9903909	75.73455427	736.6672336	107848.7541	2759.204364	5209.828268
9688489	3330254	C12M02.9688489.npy	C12	M02	3	62.82584714	0.7600114458	0.3820651506	823.7163832	77.48680739	746.8751573	113975.9265	2797.116086	5411.559054
9688489	3330254	C12M02.9688489.npy	C12	M02	4	60.47392446	0.7605972954	0.3791441662	825.8578353	74.50551335	685.0812641	119775.9012	2806.377609	5223.342741
9688489	3330254	C12M02.9688489.npy	C12	M02	5	60.45912342	0.7607295443	0.3776140196	835.7347469	76.38067588	759.6526139	118059.6095	2816.938964	5233.321405
9688489	3330254	C12M02.9688489.npy	C12	M02	6	60.80739561	0.7601589208	0.3810258919	814.4807964	76.75178066	726.9681119	120366.3434	2753.463836	5250.874292
9688489	3330254	C12M02.9688489.npy	C12	M02	7	60.37315141	0.7598878567	0.3727245877	849.1795951	75.24138291	754.1473274	117990.5138	2815.129836	5220.965578
9688489	3330254	C12M02.9688489.npy	C12	M02	8	61.44125554	0.7577291486	0.3928226014	835.0486301	76.06515411	728.9663394	121017.9723	2780.427853	5291.063126
9688489	3330254	C12M02.9688489.npy	C12	M02	9	55.40629723	0.7639821113	0.3757059959	750.3435912	69.97416337	707.4946538	114518.5994	2712.863839	4761.353985
9688495	3330254	C19M16.9688495.npy	C19	M16	0	7.329885276	0.5418527416	0.2460516499	65.81545759	10.40458273	42.83869459	1398.637599	317.4091853	487.9988238
9688495	3330254	C19M16.9688495.npy	C19	M16	1	7.459131291	0.5368886155	0.2662009019	70.0704152	10.58394524	49.47019259	1491.103802	325.1629917	498.3079595
9688495	3330254	C19M16.9688495.npy	C19	M16	2	7.712566237	0.5433640584	0.2621681569	72.58168018	11.07919551	47.91533276	1491.88902	332.5618447	527.5020815
9688495	3330254	C19M16.9688495.npy	C19	M16	3	7.916891626	0.5446094961	0.2641157722	72.10180775	11.13963654	46.97305222	1505.278582	335.7502788	536.0858286
9688495	3330254	C19M16.9688495.npy	C19	M16	4	7.518753097	0.543544385	0.2695749667	71.51773482	10.77761701	47.42687798	1463.047849	323.860374	511.0557047
9688495	3330254	C19M16.9688495.npy	C19	M16	5	7.585017291	0.5411823071	0.2706887785	70.67962019	10.87585254	48.22461661	1488.642707	326.8266265	513.4417865
9688495	3330254	C19M16.9688495.npy	C19	M16	6	7.804955328	0.543695496	0.2683616435	73.35502026	11.1935011	48.46975646	1511.946054	333.3165331	526.6495429
9688495	3330254	C19M16.9688495.npy	C19	M16	7	7.563102742	0.540896243	0.243927503	71.54748331	10.59788774	47.2866389	1441.977106	324.1003955	508.0900704
9688495	3330254	C19M16.9688495.npy	C19	M16	8	7.520256972	0.5416942987	0.2662298614	70.59652774	10.69906526	45.13771498	1407.779568	323.0955741	507.1811167
9688495	3330254	C19M16.9688495.npy	C19	M16	9	7.576033784	0.5370451145	0.2502078446	71.59722161	10.63381927	48.1790473	1522.219855	328.0724719	505.7405904
9688496	3330254	C19M17.9688496.npy	C19	M17	0	0.8741909828	0.2585266819	0.233875619	2.695670886	0.9951708613	2.867512953	34.84665148	23.38562727	29.89139172
9688496	3330254	C19M17.9688496.npy	C19	M17	1	0.8779587015	0.2634414667	0.2551815407	2.66971773	1.000404936	2.868888322	34.43686395	23.62741709	29.28151194
9688496	3330254	C19M17.9688496.npy	C19	M17	2	0.8936814782	0.2682380742	0.2502001825	2.721289222	1.010456348	2.88503366	34.38674505	23.66072249	31.00812667
9688496	3330254	C19M17.9688496.npy	C19	M17	3	0.9060215334	0.2675836728	0.2535660199	2.682623427	1.015722284	2.8261816	35.24839091	23.77957631	30.74868443
9688496	3330254	C19M17.9688496.npy	C19	M17	4	0.8811526951	0.2681132086	0.2567319656	2.652926091	0.9966990113	2.863213445	35.46217745	23.89933019	30.03224755
9688496	3330254	C19M17.9688496.npy	C19	M17	5	0.8712948485	0.2694576225	0.2577941951	2.631773846	0.9984299805	2.83650401	33.80439912	23.93689313	29.64814002
9688496	3330254	C19M17.9688496.npy	C19	M17	6	0.8855114669	0.2651769634	0.2564275347	2.617758464	1.008703143	2.872449549	34.72539197	24.15795424	30.20219892
9688496	3330254	C19M17.9688496.npy	C19	M17	7	0.847542387	0.2548058114	0.2298500619	2.603169297	0.9506949059	2.774675084	31.8201394	22.61545554	29.13597294
9688496	3330254	C19M17.9688496.npy	C19	M17	8	0.8891433324	0.2615030424	0.2520284685	2.687011632	0.9968391682	2.813559254	34.63710368	23.98290552	30.6881768
9688496	3330254	C19M17.9688496.npy	C19	M17	9	0.8795940213	0.2569463943	0.2399454714	2.6819022	0.9916280887	2.773116227	34.29173005	23.59574823	29.3053548
9688497	3330254	C19M18.9688497.npy	C19	M18	0	0.668740581	0.5843514024	0.3576192134	1.466566723	1.135336356	0.5593545326	13.58732018	34.71991638	15.78976823
9688497	3330254	C19M18.9688497.npy	C19	M18	1	0.6669773277	0.5887555336	0.3762356517	1.433352823	1.143167804	0.558521904	13.78186544	35.11261066	15.71351835
9688497	3330254	C19M18.9688497.npy	C19	M18	2	0.6893270237	0.5913984409	0.3751622823	1.448782447	1.178219749	0.5577811471	13.67020365	35.75333102	16.11199874
9688497	3330254	C19M18.9688497.npy	C19	M18	3	0.7085035408	0.5946545484	0.3803437914	1.483507642	1.191524476	0.5716725917	13.92585931	36.66230238	16.30457037
9688497	3330254	C19M18.9688497.npy	C19	M18	4	0.6791107735	0.5898480021	0.3815000461	1.488887381	1.160487163	0.5589087854	13.86813972	35.15441397	15.89520784
9688497	3330254	C19M18.9688497.npy	C19	M18	5	0.6923300375	0.5926330541	0.3840680644	1.481691343	1.178865142	0.5729615983	13.80471286	35.94623782	16.02326897
9688497	3330254	C19M18.9688497.npy	C19	M18	6	0.6969811134	0.5926876108	0.3827538125	1.514621539	1.197345054	0.5677648063	14.02984829	36.2918714	16.24472306
9688497	3330254	C19M18.9688497.npy	C19	M18	7	0.6702337644	0.5885391583	0.3564536942	1.351211506	1.127728417	0.5413555102	13.35901995	34.40643068	15.71744513
9688497	3330254	C19M18.9688497.npy	C19	M18	8	0.6775847652	0.5931512229	0.3811197427	1.391392218	1.143061541	0.5510509012	13.08009758	34.54057028	15.83010497
9688497	3330254	C19M18.9688497.npy	C19	M18	9	0.6645838728	0.583532017	0.3610730423	1.398040748	1.12824809	0.5480216821	13.5751387	34.53012484	15.83202086
9688498	3330254	C19M20.9688498.npy	C19	M20	0	1.927283868	0.2763679169	0.2492712858	3.440370737	2.486374433	5.817703924	70.78708489	146.8679346	31.4431244
9688498	3330254	C19M20.9688498.npy	C19	M20	1	1.925615038	0.2782008906	0.2664218065	3.526874251	2.511955011	6.177359943	70.07049885	146.5717221	31.65441333
9688498	3330254	C19M20.9688498.npy	C19	M20	2	1.903941014	0.2773752745	0.2613639807	3.405899321	2.462378224	5.962872544	67.70561705	144.0696218	31.4115736
9688498	3330254	C19M20.9688498.npy	C19	M20	3	1.940113962	0.2779883841	0.2623388757	3.501662744	2.489286624	6.081409969	68.44001213	146.5875699	31.7507601
9688498	3330254	C19M20.9688498.npy	C19	M20	4	1.918559083	0.2772353528	0.2679220777	3.485696998	2.502618408	6.147680645	70.33679089	145.4822636	31.50644964
9688498	3330254	C19M20.9688498.npy	C19	M20	5	1.913953968	0.2760058298	0.2685131798	3.471645913	2.473135499	6.173703641	69.02653929	145.146052	31.34628484
9688498	3330254	C19M20.9688498.npy	C19	M20	6	1.932898937	0.2783522071	0.267618963	3.494530984	2.506933616	6.192407921	68.88223221	146.550164	31.7188994
9688498	3330254	C19M20.9688498.npy	C19	M20	7	1.901561053	0.2747109633	0.2469880993	3.397734576	2.414605551	6.001250918	67.43711492	143.8208685	30.4554253
9688498	3330254	C19M20.9688498.npy	C19	M20	8	1.920177236	0.2784797693	0.2689178779	3.474357429	2.467939272	6.02597289	66.57014971	145.0320977	31.30874822
9688498	3330254	C19M20.9688498.npy	C19	M20	9	1.955124487	0.2775528624	0.254840611	3.511384737	2.517072441	6.094054784	71.33492037	149.1723956	31.75874679
9688499	3330254	C19M22.9688499.npy	C19	M22	0	8.731233817	0.9054273781	0.161822086	93.67597798	15.42735594	41.36182699	1894.100057	753.2160034	834.7620361
9688499	3330254	C19M22.9688499.npy	C19	M22	1	8.533825791	0.9062153851	0.1733653464	92.88689049	15.17417737	40.88372936	1856.304212	748.8829636	815.5484494
9688499	3330254	C19M22.9688499.npy	C19	M22	2	9.061925358	0.9051144515	0.1736250174	95.45621659	16.04925589	41.84042944	1851.425079	780.6515062	862.4586242
9688499	3330254	C19M22.9688499.npy	C19	M22	3	9.30309027	0.906303706	0.1755917285	94.1394898	16.2133614	41.43153977	1881.755326	798.2244446	883.1847319
9688499	3330254	C19M22.9688499.npy	C19	M22	4	8.970174988	0.9055203714	0.1779717372	93.75272824	15.9446076	41.84812529	1904.938464	774.0768058	855.3369682
9688499	3330254	C19M22.9688499.npy	C19	M22	5	8.95567044	0.9062640076	0.1782489603	93.85301834	15.94003429	40.6933668	1889.587344	773.2923233	854.1084481
9688499	3330254	C19M22.9688499.npy	C19	M22	6	9.005139927	0.9068678311	0.1778341216	94.92153511	15.8621319	42.08816014	1875.342202	773.7562363	859.4478992
9688499	3330254	C19M22.9688499.npy	C19	M22	7	8.661410136	0.9074564091	0.1619075244	93.49813939	15.16006122	41.01661268	1808.030067	745.348413	825.3374547
9688499	3330254	C19M22.9688499.npy	C19	M22	8	8.76832671	0.9085682067	0.1764159568	94.37694162	15.24165552	40.467484	1798.560672	750.8040833	834.0159543
9688499	3330254	C19M22.9688499.npy	C19	M22	9	8.644727127	0.9057894212	0.164807937	95.26362049	15.21483906	41.24585074	1881.183531	748.7337986	826.5233496
9688500	3330254	C19M29.9688500.npy	C19	M29	0	0.2370626712	0.2260244126	0.2617216624	0.2698031909	0.2427099903	0.2220604725	2.414335207	6.241939667	2.827292376
9688500	3330254	C19M29.9688500.npy	C19	M29	1	0.2282707647	0.2223071432	0.2767716191	0.2576077489	0.2306954701	0.2196616506	2.320159215	6.267142902	2.491602417
9688500	3330254	C19M29.9688500.npy	C19	M29	2	0.2348752422	0.2304312646	0.2749700539	0.2674483762	0.2413398405	0.2188615413	2.45213304	6.287090366	2.863510317
9688500	3330254	C19M29.9688500.npy	C19	M29	3	0.2349541549	0.2312169748	0.275467112	0.2673922583	0.2407611224	0.2210934039	2.434941766	6.310913935	2.859477049
9688500	3330254	C19M29.9688500.npy	C19	M29	4	0.233174934	0.232231914	0.2812127461	0.2670675302	0.2386779041	0.2208337564	2.514620602	6.326340337	2.787384486
9688500	3330254	C19M29.9688500.npy	C19	M29	5	0.2342994695	0.2328894798	0.282064122	0.2697417969	0.2424941942	0.2201860802	2.521461045	6.335976677	2.857348892
9688500	3330254	C19M29.9688500.npy	C19	M29	6	0.2327525324	0.2305721177	0.278906234	0.2679708663	0.2406302227	0.2206576705	2.452617341	6.327321986	2.805255082
9688500	3330254	C19M29.9688500.npy	C19	M29	7	0.2338903003	0.225409834	0.2571541824	0.2575985416	0.2384175171	0.2177412212	2.227689689	6.121642326	2.757980464
9688500	3330254	C19M29.9688500.npy	C19	M29	8	0.2343877472	0.2323926687	0.2775093306	0.2704973637	0.2420455137	0.2196990545	2.450954489	6.308725465	2.898043954
9688500	3330254	C19M29.9688500.npy	C19	M29	9	0.231233549	0.2242832095	0.2650175342	0.265058411	0.2377358567	0.2163276514	2.152093388	6.170729753	2.731594519
9688501	3330254	C22M16.9688501.npy	C22	M16	0	12.62634314	0.6167152287	0.2153232786	99.9782154	18.73202531	146.7045412	2301.947593	986.8194663	852.7296382
9688501	3330254	C22M16.9688501.npy	C22	M16	1	12.58602266	0.6120636491	0.2292799791	100.2121962	18.88626246	154.2912052	2272.270771	978.5674956	848.7120539
9688501	3330254	C22M16.9688501.npy	C22	M16	2	13.13731487	0.6208984967	0.2286862844	102.3429059	19.59683269	156.1583124	2287.661657	1023.58117	886.5781561
9688501	3330254	C22M16.9688501.npy	C22	M16	3	13.54995517	0.6192551007	0.2319931414	103.5311108	19.7765135	157.0000292	2310.973211	1045.175854	908.096992
9688501	3330254	C22M16.9688501.npy	C22	M16	4	13.05505297	0.6200897659	0.2345557287	103.2138087	19.16011546	157.2338202	2317.670628	1016.227738	875.3502378
9688501	3330254	C22M16.9688501.npy	C22	M16	5	12.99677765	0.6196065392	0.2347167382	101.11984	19.43256728	159.1138886	2303.465771	1011.401345	878.5969707
9688501	3330254	C22M16.9688501.npy	C22	M16	6	13.22081206	0.6217007624	0.2344559776	105.213018	19.61456635	154.027731	2199.170799	1025.065045	896.423345
9688501	3330254	C22M16.9688501.npy	C22	M16	7	12.99643851	0.6226784837	0.214839735	104.2871824	19.1243776	157.7619935	2333.033085	1013.3686	882.2830342
9688501	3330254	C22M16.9688501.npy	C22	M16	8	13.11176054	0.6201121399	0.2344609009	103.6019991	19.27656722	149.5211548	2194.073398	1014.781775	881.7949696
9688501	3330254	C22M16.9688501.npy	C22	M16	9	12.49289927	0.6211477213	0.2211634304	101.5001686	18.1879602	155.4840176	2192.524286	969.6069312	851.106489
9688502	3330254	C22M17.9688502.npy	C22	M17	0	0.6586267824	0.419421013	0.2510874001	2.570376877	0.7844524667	2.633452659	24.31633209	19.32806872	24.44149392
9688502	3330254	C22M17.9688502.npy	C22	M17	1	0.6570765499	0.4142081627	0.2673538682	2.573249058	0.7846219022	2.670221118	23.90772725	19.29157562	24.00687611
9688502	3330254	C22M17.9688502.npy	C22	M17	2	0.6816606341	0.4240878074	0.2652822373	2.636208353	0.8111042109	2.715242262	24.51137108	19.74398576	25.29734428
9688502	3330254	C22M17.9688502.npy	C22	M17	3	0.67734548	0.421185521	0.2670391748	2.559744652	0.8005946168	2.560311248	24.33071789	19.50545366	24.94967897
9688502	3330254	C22M17.9688502.npy	C22	M17	4	0.6736573687	0.4237809812	0.2703652331	2.604746563	0.7939067701	2.6859855	25.14362662	19.63876245	24.63983512
9688502	3330254	C22M17.9688502.npy	C22	M17	5	0.6643944736	0.420282933	0.2703367923	2.582250386	0.8017676857	2.695811642	24.06252769	19.59136882	24.40769646
9688502	3330254	C22M17.9688502.npy	C22	M17	6	0.6698154755	0.419433875	0.2680336842	2.583311659	0.7987194432	2.65315474	24.28238302	19.59915414	24.69360425
9688502	3330254	C22M17.9688502.npy	C22	M17	7	0.6639786205	0.417262728	0.2487238279	2.608358002	0.785569771	2.681604515	24.48061416	19.45998636	24.40604685
9688502	3330254	C22M17.9688502.npy	C22	M17	8	0.6796403448	0.4246015525	0.2644959917	2.650268426	0.7992259513	2.648455089	25.08382539	19.85859064	25.39036882
9688502	3330254	C22M17.9688502.npy	C22	M17	9	0.6465590491	0.4188459621	0.257363846	2.543278062	0.7647074529	2.625116186	23.32674969	18.98683925	23.69135809
9688503	3330254	C28M17.9688503.npy	C28	M17	0	0.8327633992	0.2597454214	0.2282313102	2.674073734	0.9383181028	2.620858955	32.06535114	22.57425347	30.98407119
9688503	3330254	C28M17.9688503.npy	C28	M17	1	0.8147328814	0.2597731017	0.2451676	2.585843546	0.9171657373	2.600472846	30.4644859	21.8788739	29.96858937
9688503	3330254	C28M17.9688503.npy	C28	M17	2	0.8641681399	0.2655935656	0.2445625956	2.699297825	0.968371997	2.722933499	31.85124973	22.70146899	32.01514565
9688503	3330254	C28M17.9688503.npy	C28	M17	3	0.8694798392	0.2672798667	0.2464010052	2.674876738	0.9675350275	2.616435591	32.52635475	22.80678085	31.90695272
9688503	3330254	C28M17.9688503.npy	C28	M17	4	0.809731414	0.267196644	0.2454666547	2.567466564	0.9149113542	2.565856338	30.93167114	22.59846619	30.35300694
9688503	3330254	C28M17.9688503.npy	C28	M17	5	0.8347627313	0.2662102399	0.2489082598	2.604642487	0.9471720197	2.663848719	30.91778186	22.63449239	30.75946068
9688503	3330254	C28M17.9688503.npy	C28	M17	6	0.8045482888	0.2695843407	0.246310734	2.529476476	0.9031490552	2.455232861	28.87518201	21.20778895	30.39922217
9688503	3330254	C28M17.9688503.npy	C28	M17	7	0.8232810996	0.2579004983	0.2250465795	2.622605019	0.9319821987	2.627969903	31.08264963	22.08789365	30.73962179
9688503	3330254	C28M17.9688503.npy	C28	M17	8	0.8676210743	0.2627174354	0.2438009494	2.75519905	0.9612218053	2.640834623	32.72336697	23.27607121	32.26463693
9688503	3330254	C28M17.9688503.npy	C28	M17	9	0.8211671849	0.2545698512	0.2312918777	2.615651965	0.9177637665	2.582294848	30.70256562	22.72482749	30.20370064
9688504	3330254	C28M18.9688504.npy	C28	M18	0	0.9388898876	0.5267085663	0.3835659053	1.697208227	1.644536788	1.139016842	21.74318567	51.50123644	17.62548828
9688504	3330254	C28M18.9688504.npy	C28	M18	1	0.9258895892	0.524863703	0.3977535563	1.64302474	1.627308055	1.094303417	21.42748151	50.78589524	16.9473782
9688504	3330254	C28M18.9688504.npy	C28	M18	2	0.9886865236	0.5386337765	0.403163467	1.73167929	1.740778162	1.16479778	22.43611587	53.984158	17.60543551
9688504	3330254	C28M18.9688504.npy	C28	M18	3	1.007617897	0.5371082418	0.4077286837	1.74782949	1.729147332	1.177730988	22.10797777	54.23455	17.88271398
9688504	3330254	C28M18.9688504.npy	C28	M18	4	0.9349236605	0.5277039272	0.4034187615	1.681069115	1.64272326	1.068818711	21.49187178	50.50295619	17.39422665
9688504	3330254	C28M18.9688504.npy	C28	M18	5	0.9697707002	0.5359612589	0.4075002681	1.700845594	1.693797193	1.180408671	21.36785768	52.36445432	17.48645108
9688504	3330254	C28M18.9688504.npy	C28	M18	6	0.9478849612	0.5402411628	0.4077312423	1.739205698	1.675876623	1.12256275	20.38591731	50.602854	17.36266337
9688504	3330254	C28M18.9688504.npy	C28	M18	7	0.930606838	0.5345411207	0.3853545537	1.613701979	1.603455165	1.109906895	20.13811238	49.91566305	17.50186536
9688504	3330254	C28M18.9688504.npy	C28	M18	8	0.9997550045	0.5320935907	0.4040806087	1.712938433	1.726959931	1.150224987	21.96245627	54.05301354	17.83170766
9688504	3330254	C28M18.9688504.npy	C28	M18	9	0.937619229	0.5269063065	0.389423415	1.608265738	1.641559113	1.149064847	21.7880178	51.55397853	17.32683026
9688505	3330254	C28M22.9688505.npy	C28	M22	0	12.89734731	0.8742563518	0.1481034232	142.5990181	22.36856787	67.39036127	3721.978331	1181.966488	1215.373332
9688505	3330254	C28M22.9688505.npy	C28	M22	1	12.63029141	0.8750976792	0.1605732196	139.2750858	21.93852622	66.33381444	3680.092299	1161.305907	1187.778443
9688505	3330254	C28M22.9688505.npy	C28	M22	2	13.26885596	0.8786004168	0.1609141842	142.234974	23.03276247	69.62904739	3671.753634	1211.121085	1238.749756
9688505	3330254	C28M22.9688505.npy	C28	M22	3	13.54712269	0.8796187246	0.1635331167	141.1122036	23.15288785	66.56219778	3585.53714	1232.542962	1261.662367
9688505	3330254	C28M22.9688505.npy	C28	M22	4	12.93843752	0.8757107956	0.1632705545	139.0007398	22.49558903	66.04788253	3699.447382	1181.087218	1215.005962
9688505	3330254	C28M22.9688505.npy	C28	M22	5	12.76337493	0.8800905281	0.1645656074	136.5774419	22.3330187	68.71597261	3386.696906	1163.677108	1196.071627
9688505	3330254	C28M22.9688505.npy	C28	M22	6	12.82890064	0.8807654361	0.1665966762	138.360265	22.35172451	66.83050601	3330.626543	1165.934689	1197.161399
9688505	3330254	C28M22.9688505.npy	C28	M22	7	12.86468099	0.8788930976	0.1499049992	141.7824312	22.09396801	67.00335322	3406.376537	1174.385065	1209.24925
9688505	3330254	C28M22.9688505.npy	C28	M22	8	13.63021402	0.8762234662	0.1616148685	148.3812861	23.24007522	68.53108814	3732.462134	1246.392766	1274.190518
9688505	3330254	C28M22.9688505.npy	C28	M22	9	12.51130809	0.8779781633	0.1523806629	143.1438356	21.67350084	67.42266694	3619.922238	1145.766379	1176.857118
9688506	3330254	C28M29.9688506.npy	C28	M29	0	0.3055317627	0.2857162488	0.2581530032	0.3095235368	0.321235588	0.2735285187	6.506442974	9.198633103	4.014631405
9688506	3330254	C28M29.9688506.npy	C28	M29	1	0.290783881	0.2708240575	0.2711994903	0.2818280301	0.2986722249	0.2589509495	6.213120044	9.111300173	3.615401389
9688506	3330254	C28M29.9688506.npy	C28	M29	2	0.3100541358	0.2926572684	0.2739079022	0.3110575562	0.3274314385	0.2720652211	6.708418816	9.255854177	4.085259485
9688506	3330254	C28M29.9688506.npy	C28	M29	3	0.3079265875	0.2955186848	0.2767919666	0.3112428947	0.3218946383	0.2733830926	6.429915563	9.142423931	4.075948783
9688506	3330254	C28M29.9688506.npy	C28	M29	4	0.2936235373	0.2863864646	0.2741505333	0.2975439674	0.3104271684	0.2651297159	6.506944932	9.179199032	3.917995444
9688506	3330254	C28M29.9688506.npy	C28	M29	5	0.3033088749	0.291058533	0.2776015494	0.3070779553	0.3222671148	0.2706137736	6.662403433	9.311237477	4.049735091
9688506	3330254	C28M29.9688506.npy	C28	M29	6	0.2900559124	0.2928912878	0.2754786372	0.2994252434	0.3098070185	0.2519966504	5.394690412	8.682724449	3.807429586
9688506	3330254	C28M29.9688506.npy	C28	M29	7	0.3035654038	0.2880224455	0.2591183608	0.3001736684	0.3157692741	0.2685534904	5.847613584	8.927564089	3.925432845
9688506	3330254	C28M29.9688506.npy	C28	M29	8	0.3123852371	0.2919570316	0.2732860515	0.3172273592	0.3272169873	0.2740359522	6.689163012	9.304934227	4.121323799
9688506	3330254	C28M29.9688506.npy	C28	M29	9	0.3055468597	0.2869182343	0.2645264727	0.3092491465	0.3220042799	0.2669640678	6.397333593	9.164613488	3.932697012
9688508	3330254	C31M02.9688508.npy	C31	M02	0	87.19481126	0.7697318298	0.4237576502	1167.478597	104.2063695	1083.315154	127717.808	6897.115141	7274.461217
9688508	3330254	C31M02.9688508.npy	C31	M02	1	91.0707868	0.7575401988	0.4316786179	1291.335791	119.1677971	1098.095055	195121.9411	7311.745162	7618.566986
9688508	3330254	C31M02.9688508.npy	C31	M02	2	99.08463506	0.7603425425	0.4330937191	1385.154683	128.1619828	1132.560358	207479.7008	8014.705071	8352.499229
9688508	3330254	C31M02.9688508.npy	C31	M02	3	102.1256609	0.763208689	0.4367747749	1391.355321	129.8422682	1123.421651	203512.829	8279.554925	8595.367905
9688508	3330254	C31M02.9688508.npy	C31	M02	4	96.02785141	0.7639378867	0.4321044795	1363.202566	122.071169	950.2876964	206021.6429	7762.679805	8092.290796
9688508	3330254	C31M02.9688508.npy	C31	M02	5	98.15766892	0.7631977394	0.4339459627	1405.661366	128.4784609	1136.357035	208301.9908	8026.408229	8301.61518
9688508	3330254	C31M02.9688508.npy	C31	M02	6	98.12780709	0.7639192438	0.434948693	1376.771988	128.4072418	1084.539863	204233.9868	7951.456309	8314.463
9688508	3330254	C31M02.9688508.npy	C31	M02	7	97.71942598	0.7613400978	0.4244657179	1416.747726	126.0669259	1099.696206	201355.6242	7906.778588	8269.260374
9688508	3330254	C31M02.9688508.npy	C31	M02	8	97.8720447	0.7635021003	0.4435834602	1389.232603	124.7309317	1084.762681	189553.8037	7865.397993	8236.732629
9688508	3330254	C31M02.9688508.npy	C31	M02	9	91.23800158	0.7644525747	0.4283486875	1228.63282	122.1251408	1110.618967	207779.7745	7586.203994	7642.849457
9688509	3330254	C31M16.9688509.npy	C31	M16	0	15.55131709	0.6843884161	0.2496665456	122.8695255	23.06091231	131.7395713	1400.821294	975.8787787	1292.790707
9688509	3330254	C31M16.9688509.npy	C31	M16	1	16.32667523	0.6768965172	0.2611680763	129.9605921	24.24230617	149.6546933	1534.901705	1027.994726	1359.597536
9688509	3330254	C31M16.9688509.npy	C31	M16	2	16.78092482	0.6810246369	0.2594777975	130.7574461	24.69970765	150.8781774	1546.966167	1054.557557	1393.836833
9688509	3330254	C31M16.9688509.npy	C31	M16	3	17.47773037	0.6831019737	0.2614559369	133.1998851	25.23477874	152.5956245	1560.048972	1080.103597	1436.651209
9688509	3330254	C31M16.9688509.npy	C31	M16	4	16.25793317	0.6812603617	0.2645059108	129.3866437	23.88572994	149.5688732	1551.756107	1021.812187	1350.280265
9688509	3330254	C31M16.9688509.npy	C31	M16	5	16.49740492	0.682214892	0.2641959172	129.7700616	24.41727196	149.8454735	1489.894357	1031.87197	1368.437095
9688509	3330254	C31M16.9688509.npy	C31	M16	6	16.79196652	0.683803407	0.2650987041	133.0888504	24.83489959	151.5358268	1569.716468	1059.182841	1395.036284
9688509	3330254	C31M16.9688509.npy	C31	M16	7	16.67454182	0.6820200896	0.2461865151	134.2233176	24.38742157	151.820268	1549.538831	1050.941772	1384.014453
9688509	3330254	C31M16.9688509.npy	C31	M16	8	16.97465396	0.6811197293	0.2634449827	133.1473592	24.68169434	147.9311787	1471.581276	1059.495866	1401.293883
9688509	3330254	C31M16.9688509.npy	C31	M16	9	16.52173334	0.6797097801	0.2514747443	134.4995661	24.18656718	151.6746979	1552.782757	1046.414594	1375.727942
9688510	3330254	C31M29.9688510.npy	C31	M29	0	0.2179651151	0.2671117077	0.2898311878	0.2457823186	0.2191446184	0.2028874529	1.838693854	4.99942661	2.359324236
9688510	3330254	C31M29.9688510.npy	C31	M29	1	0.2071953278	0.2638460958	0.3021397131	0.232541541	0.2047949696	0.197031744	1.741691447	4.999213715	2.085545646
9688510	3330254	C31M29.9688510.npy	C31	M29	2	0.2162001546	0.2731027747	0.3014433056	0.245065059	0.2180800116	0.1993091766	1.959283398	5.085079075	2.407750863
9688510	3330254	C31M29.9688510.npy	C31	M29	3	0.2173559956	0.274460645	0.3032343812	0.2471300116	0.217435932	0.2001143999	1.938840024	5.06053798	2.392318469
9688510	3330254	C31M29.9688510.npy	C31	M29	4	0.2089465855	0.2694872438	0.3058773797	0.2383847459	0.2098385792	0.1970330711	1.899724398	5.051011853	2.324397628
9688510	3330254	C31M29.9688510.npy	C31	M29	5	0.2137832005	0.2757598048	0.3092219515	0.246532643	0.2171679186	0.1969776845	1.96172232	5.064098338	2.390603925
9688510	3330254	C31M29.9688510.npy	C31	M29	6	0.2095107705	0.2713234419	0.3057587809	0.2419980552	0.2126208352	0.191246694	1.79597153	5.045830893	2.320748344
9688510	3330254	C31M29.9688510.npy	C31	M29	7	0.2168776345	0.2664972954	0.2862233312	0.2441573916	0.2168225391	0.1992050146	1.896120218	5.026879075	2.345606923
9688510	3330254	C31M29.9688510.npy	C31	M29	8	0.2171222931	0.2730978714	0.3039815722	0.2497172917	0.2189336426	0.1986338274	1.860202313	5.013415665	2.400190081
9688510	3330254	C31M29.9688510.npy	C31	M29	9	0.2136327325	0.2689901206	0.2935410079	0.2452884077	0.2152333384	0.1973803709	1.801182786	5.014499767	2.313628103
9688512	3330254	C38M02.9688512.npy	C38	M02	0	49.10746977	0.7694348618	0.3610882989	461.3642468	59.10516529	691.2689118	56392.03818	2737.319311	4451.389193
9688512	3330254	C38M02.9688512.npy	C38	M02	1	49.03139356	0.7605698398	0.3646888444	466.7137441	60.75245966	711.4158708	55078.34599	2752.396032	4442.67945
9688512	3330254	C38M02.9688512.npy	C38	M02	2	48.55482669	0.7656045402	0.3696806989	437.6640922	59.91749226	664.043052	48639.77892	2699.947493	4377.145311
9688512	3330254	C38M02.9688512.npy	C38	M02	3	51.80434342	0.7684806348	0.3722129029	471.0797368	62.51675668	708.8380022	51512.84326	2768.90314	4669.245987
9688512	3330254	C38M02.9688512.npy	C38	M02	4	48.38980714	0.7690469294	0.3617935278	450.8362705	58.74285665	665.9764109	49909.36125	2756.519805	4387.091151
9688512	3330254	C38M02.9688512.npy	C38	M02	5	50.23690121	0.7687356653	0.3640776564	476.9507115	62.11187379	692.0973318	52878.10968	2800.922702	4552.111316
9688512	3330254	C38M02.9688512.npy	C38	M02	6	50.54017907	0.7680202097	0.3672482225	472.6274243	62.58142548	690.2166134	51061.49775	2779.451604	4573.480687
9688512	3330254	C38M02.9688512.npy	C38	M02	7	34.87789092	0.7994225831	0.3617073823	380.71133	43.14399785	610.1466292	35171.77697	2000.637693	3081.616195
9688512	3330254	C38M02.9688512.npy	C38	M02	8	51.3254848	0.7660361706	0.3826448239	483.1079831	62.09394642	698.7741849	52836.22433	2758.189417	4626.651986
9688512	3330254	C38M02.9688512.npy	C38	M02	9	47.85115254	0.7673911896	0.3641035177	447.9576858	58.9416111	682.092995	52731.37697	2723.884988	4338.129403
9688513	3330254	C38M17.9688513.npy	C38	M17	0	0.8844899049	0.4883246596	0.2176768612	3.092266802	0.9788632085	2.945540301	38.88471154	56.66015403	34.48502168
9688513	3330254	C38M17.9688513.npy	C38	M17	1	0.8699330135	0.4881503113	0.2389961893	3.012013466	0.9683522238	2.888302883	37.83870642	55.86954621	33.71296083
9688513	3330254	C38M17.9688513.npy	C38	M17	2	0.8469966118	0.4927620434	0.2337334093	2.91007285	0.9268672627	2.809019363	36.01167065	53.67872474	33.49582421
9688513	3330254	C38M17.9688513.npy	C38	M17	3	0.8862526656	0.4815549332	0.2353335649	2.949855584	0.9698795294	2.808434639	37.84785051	56.36289628	34.21975866
9688513	3330254	C38M17.9688513.npy	C38	M17	4	0.8294150187	0.4915081424	0.2428361517	2.902761393	0.9126112766	2.804495278	36.74723315	52.91231071	32.86627684
9688513	3330254	C38M17.9688513.npy	C38	M17	5	0.8642731538	0.4814775705	0.241840151	2.972721348	0.9658140784	2.912797272	36.90503206	55.19084984	33.57153137
9688513	3330254	C38M17.9688513.npy	C38	M17	6	0.8632614513	0.4883977843	0.238886448	2.916500805	0.9608506996	2.842231985	37.3006423	55.23908967	33.71490579
9688513	3330254	C38M17.9688513.npy	C38	M17	7	0.7666668711	0.4869029702	0.2111674571	2.725476449	0.8711820065	2.562192775	29.36958154	46.50792444	29.20397027
9688513	3330254	C38M17.9688513.npy	C38	M17	8	0.9002521254	0.4872592672	0.2358818966	3.095651639	0.9767409384	2.893506702	38.58601065	57.18717144	34.90131688
9688513	3330254	C38M17.9688513.npy	C38	M17	9	0.8426706767	0.4889005003	0.2195672433	2.989074295	0.9311949801	2.78883183	36.95798414	54.04284484	32.9747356
9688514	3330254	C38M18.9688514.npy	C38	M18	0	1.196737584	0.5919269422	0.3923099482	2.212761888	2.131103779	1.229745823	29.41214409	71.49521791	19.85809798
9688514	3330254	C38M18.9688514.npy	C38	M18	1	1.187205291	0.5951436555	0.4074652652	2.197185112	2.136624135	1.224219694	29.71467855	71.48187819	20.17081961
9688514	3330254	C38M18.9688514.npy	C38	M18	2	1.173154095	0.5935377153	0.4069122025	2.12542047	2.09161023	1.208660063	28.02859763	69.79804868	19.1388381
9688514	3330254	C38M18.9688514.npy	C38	M18	3	1.239694658	0.5957959786	0.4120703137	2.175080475	2.174810847	1.244510552	29.26107625	73.34664162	19.75831514
9688514	3330254	C38M18.9688514.npy	C38	M18	4	1.154891669	0.5919810413	0.414127929	2.116094352	2.070214186	1.202500128	28.01292675	68.65074665	18.77313598
9688514	3330254	C38M18.9688514.npy	C38	M18	5	1.21258304	0.5943492893	0.415193621	2.18983114	2.160551921	1.259151598	29.11210555	72.23266483	19.69245998
9688514	3330254	C38M18.9688514.npy	C38	M18	6	1.219657585	0.5951418271	0.4138997563	2.246197965	2.185635959	1.260886536	29.27384808	72.39217428	19.88896321
9688514	3330254	C38M18.9688514.npy	C38	M18	7	1.095013872	0.5922532869	0.3896142426	1.869608191	1.91726014	1.053907258	24.52672821	63.46266689	17.23575546
9688514	3330254	C38M18.9688514.npy	C38	M18	8	1.245739366	0.5927557746	0.4081296897	2.149622981	2.190627926	1.247847788	29.05669783	73.29191426	19.70690864
9688514	3330254	C38M18.9688514.npy	C38	M18	9	1.166127771	0.5908661304	0.3950514163	2.126102085	2.083756183	1.170351324	28.58943495	69.99591237	19.81336857
9688515	3330254	C38M20.9688515.npy	C38	M20	0	1.891796536	0.4924997519	0.2674158522	2.867921557	2.397399212	10.17825882	82.41255086	147.5372213	59.32299226
9688515	3330254	C38M20.9688515.npy	C38	M20	1	1.874876427	0.4960987239	0.2853097486	2.945697985	2.420103224	10.61074898	80.733301	145.9446927	59.19738036
9688515	3330254	C38M20.9688515.npy	C38	M20	2	1.831084597	0.4901104389	0.2799735927	2.73435759	2.333716727	9.789301531	75.57305658	141.3493275	56.25427126
9688515	3330254	C38M20.9688515.npy	C38	M20	3	1.909188715	0.4949301644	0.281132046	2.867016132	2.407865373	10.28921471	79.4817561	147.7214005	58.81207654
9688515	3330254	C38M20.9688515.npy	C38	M20	4	1.797906633	0.4926487442	0.2873908465	2.791547968	2.306327366	10.15770242	74.55061183	138.3937434	55.5769343
9688515	3330254	C38M20.9688515.npy	C38	M20	5	1.856744114	0.4912980476	0.2857583906	2.843073721	2.376893916	10.4718717	79.65861865	144.1076794	57.69668275
9688515	3330254	C38M20.9688515.npy	C38	M20	6	1.882496993	0.4934232554	0.285425244	2.872088688	2.397178703	10.37947729	79.17438007	145.9670164	58.23660362
9688515	3330254	C38M20.9688515.npy	C38	M20	7	1.703172969	0.4892435719	0.2642537892	2.610832267	2.151872512	9.646381343	63.57911748	129.1843717	50.83897928
9688515	3330254	C38M20.9688515.npy	C38	M20	8	1.951579211	0.4929723848	0.2780832	2.951586871	2.450637692	10.45475438	80.88390828	150.9152445	59.31953403
9688515	3330254	C38M20.9688515.npy	C38	M20	9	1.860758169	0.4942790525	0.2728855856	2.812811838	2.352621364	10.39437521	79.63525963	144.7825327	58.4160497
9688516	3330254	C38M22.9688516.npy	C38	M22	0	13.60337955	0.8948874607	0.1746139908	144.1691773	23.1824424	50.10135115	4787.289705	1333.455598	1337.214809
9688516	3330254	C38M22.9688516.npy	C38	M22	1	13.5295052	0.8935382267	0.190973783	142.1949885	23.33567201	48.94154506	4868.752761	1326.812071	1329.378849
9688516	3330254	C38M22.9688516.npy	C38	M22	2	13.34840816	0.8928680598	0.1905547824	135.4892413	22.67906528	47.2678524	4495.392954	1306.383635	1308.462792
9688516	3330254	C38M22.9688516.npy	C38	M22	3	14.30714932	0.8937279486	0.1889870916	142.2223462	24.06132954	48.94245227	4709.309638	1400.455073	1401.939973
9688516	3330254	C38M22.9688516.npy	C38	M22	4	13.15853517	0.894089449	0.195657126	131.0675426	22.79214889	46.07362016	4576.076107	1288.371405	1289.824966
9688516	3330254	C38M22.9688516.npy	C38	M22	5	13.86780692	0.8930915349	0.1940620937	142.2419638	23.76485969	50.31609613	4771.040596	1358.835823	1361.125165
9688516	3330254	C38M22.9688516.npy	C38	M22	6	13.85139843	0.8936871933	0.1923390067	143.6565392	23.65477727	48.90146529	4708.838336	1356.675193	1359.184489
9688516	3330254	C38M22.9688516.npy	C38	M22	7	11.21378066	0.9007510838	0.1745504585	129.5312492	19.28209668	41.16879539	3494.716146	1093.418977	1097.400382
9688516	3330254	C38M22.9688516.npy	C38	M22	8	14.1502888	0.8938916506	0.1868915336	147.0840683	23.81710543	49.30090139	4742.049834	1386.244893	1387.52308
9688516	3330254	C38M22.9688516.npy	C38	M22	9	12.95645327	0.8937676808	0.1815633472	141.4172875	22.03894296	48.69570194	4555.491994	1269.576148	1272.31427
9688517	3330254	C38M29.9688517.npy	C38	M29	0	0.2350696731	0.2405505819	0.2527140703	0.2305317748	0.2476266116	0.1942702247	2.648302098	6.458564038	2.619099535
9688517	3330254	C38M29.9688517.npy	C38	M29	1	0.2274111411	0.2304653815	0.2676812839	0.225184958	0.2371374926	0.1897464838	2.573179096	6.460964698	2.370409458
9688517	3330254	C38M29.9688517.npy	C38	M29	2	0.2335261105	0.243622458	0.2662888375	0.2318551701	0.2468610423	0.1928036612	2.697190471	6.472574715	2.631313915
9688517	3330254	C38M29.9688517.npy	C38	M29	3	0.2335009561	0.2454356489	0.2672944345	0.2322655622	0.2452640139	0.191674072	2.708559583	6.511378334	2.632762656
9688517	3330254	C38M29.9688517.npy	C38	M29	4	0.2289146865	0.2414807476	0.2720689713	0.2304780115	0.2398371781	0.1919900308	2.67988845	6.385680179	2.568230891
9688517	3330254	C38M29.9688517.npy	C38	M29	5	0.2306767053	0.2469190575	0.2730364055	0.2332506688	0.2455488308	0.1907469818	2.796722295	6.556646054	2.648490409
9688517	3330254	C38M29.9688517.npy	C38	M29	6	0.2276220337	0.2428051587	0.268186983	0.2307890872	0.2416790241	0.1886117797	2.662777632	6.563141589	2.61002737
9688517	3330254	C38M29.9688517.npy	C38	M29	7	0.234454461	0.2344106734	0.2478397516	0.2263899988	0.2453274369	0.1933423227	2.461728854	6.248956658	2.527564844
9688517	3330254	C38M29.9688517.npy	C38	M29	8	0.2381703539	0.2446182407	0.2672783003	0.2386724683	0.2508928117	0.194338672	2.740874604	6.485439493	2.680619558
9688517	3330254	C38M29.9688517.npy	C38	M29	9	0.2328812621	0.2372482012	0.2557930877	0.2354545197	0.2461066697	0.1877672888	2.558303528	6.436897328	2.561328787
9688518	3330254	C39M16.9688518.npy	C39	M16	0	19.4502203	0.4459688031	0.2661212797	103.8434301	26.22090574	119.4455059	5183.129976	1919.178365	935.9037094
9688518	3330254	C39M16.9688518.npy	C39	M16	1	19.23045624	0.4429810088	0.2892168555	106.6924032	26.48552722	129.0013702	5061.914955	1897.446421	926.0380274
9688518	3330254	C39M16.9688518.npy	C39	M16	2	20.64699337	0.4473704736	0.2821431498	112.7431443	27.83440049	128.6981537	5346.667842	2037.861338	988.6574302
9688518	3330254	C39M16.9688518.npy	C39	M16	3	20.77239217	0.4506836602	0.2834281962	112.1179233	27.73460648	132.2219787	5251.802148	2049.579335	997.435042
9688518	3330254	C39M16.9688518.npy	C39	M16	4	20.20503494	0.445710361	0.2899120793	111.0354287	27.10693892	133.6944886	5272.336301	1994.26471	965.6215996
9688518	3330254	C39M16.9688518.npy	C39	M16	5	20.17166577	0.4497598473	0.2899413044	111.9544194	27.49437392	132.8530748	5312.909259	1991.080303	982.9055406
9688518	3330254	C39M16.9688518.npy	C39	M16	6	20.42635105	0.4515173017	0.2887900063	112.9268438	27.56528801	127.7525135	5231.92448	2015.473821	980.7296005
9688518	3330254	C39M16.9688518.npy	C39	M16	7	19.63670227	0.4506109131	0.2653695478	110.3468175	26.41560688	128.5624996	5103.328515	1937.456915	955.1036038
9688518	3330254	C39M16.9688518.npy	C39	M16	8	20.73538685	0.4481322695	0.2837163793	113.5760918	27.58794576	128.5992165	5315.215736	2046.091759	995.9030572
9688518	3330254	C39M16.9688518.npy	C39	M16	9	20.15207161	0.4468844132	0.2718373606	111.6940678	26.8226142	130.6591997	5357.687505	1988.570875	973.2723865
9688519	3330254	C39M17.9688519.npy	C39	M17	0	0.592966303	0.1311957445	0.2278845546	1.277999512	0.6376775058	1.54234987	21.64826573	23.74086425	12.26289845
9688519	3330254	C39M17.9688519.npy	C39	M17	1	0.6111136361	0.1379326271	0.2501128858	1.313751583	0.6544259005	1.581008558	22.56617282	25.10659984	12.24005292
9688519	3330254	C39M17.9688519.npy	C39	M17	2	0.6561997623	0.1395820959	0.2472754641	1.381179031	0.7007729879	1.652031271	23.5564676	25.43711986	12.95552298
9688519	3330254	C39M17.9688519.npy	C39	M17	3	0.6534440342	0.1396539099	0.2497457761	1.366007827	0.6918881006	1.633014922	23.91761069	25.52351946	12.7960762
9688519	3330254	C39M17.9688519.npy	C39	M17	4	0.6331280987	0.1404863807	0.253214283	1.333049385	0.6725362393	1.63194921	23.02435799	25.13036334	12.52249815
9688519	3330254	C39M17.9688519.npy	C39	M17	5	0.6506287651	0.1417597628	0.2554268484	1.371938972	0.6967508333	1.679666192	23.79959792	25.53636787	12.7156615
9688519	3330254	C39M17.9688519.npy	C39	M17	6	0.6289233035	0.1415373455	0.2518352853	1.340693351	0.6773123699	1.646330119	23.19187992	25.40816904	12.7146244
9688519	3330254	C39M17.9688519.npy	C39	M17	7	0.5661617223	0.1313067604	0.2255780987	1.228448443	0.6042915963	1.396847373	19.30239359	22.80829351	11.37610375
9688519	3330254	C39M17.9688519.npy	C39	M17	8	0.6580827396	0.139530497	0.2492136738	1.387030266	0.6950969725	1.63459139	24.02830443	25.28666252	13.02979658
9688519	3330254	C39M17.9688519.npy	C39	M17	9	0.6134650142	0.1321542198	0.234373827	1.309353553	0.6509913389	1.537843465	21.86793166	24.00932793	11.95651143
9688520	3330254	C39M18.9688520.npy	C39	M18	0	0.8830657157	0.4814088158	0.3132309164	1.37776176	1.549043966	0.6954092214	20.37918676	57.32855549	15.06105326
9688520	3330254	C39M18.9688520.npy	C39	M18	1	0.8377355451	0.4799446128	0.3283973577	1.322103298	1.469306381	0.6631531863	19.10001045	54.37407967	14.3218034
9688520	3330254	C39M18.9688520.npy	C39	M18	2	0.9199599783	0.4881738409	0.3307470396	1.335829136	1.622430523	0.6953222517	20.80399772	59.47667316	15.4544943
9688520	3330254	C39M18.9688520.npy	C39	M18	3	0.9240872261	0.4885799988	0.3342354126	1.369484193	1.596026275	0.7044194457	20.48644472	59.65449409	15.26890962
9688520	3330254	C39M18.9688520.npy	C39	M18	4	0.8855428428	0.4859282091	0.3351664028	1.324271747	1.546592113	0.6732103852	19.46789227	57.17991905	14.7386195
9688520	3330254	C39M18.9688520.npy	C39	M18	5	0.9227186069	0.4902212649	0.3391203528	1.387396239	1.619661849	0.7115605982	20.7605426	59.56612763	15.33924264
9688520	3330254	C39M18.9688520.npy	C39	M18	6	0.9192071934	0.4887278	0.3373856211	1.412765753	1.625543004	0.7094242267	20.78561982	59.50781708	15.2945305
9688520	3330254	C39M18.9688520.npy	C39	M18	7	0.8778155083	0.48147496	0.3129383629	1.244628207	1.522449296	0.6532472815	19.84902008	56.7271283	14.66618973
9688520	3330254	C39M18.9688520.npy	C39	M18	8	0.9356771357	0.4887996864	0.3344231667	1.388103999	1.622381084	0.7081170981	20.60237339	60.187691	15.38083297
9688520	3330254	C39M18.9688520.npy	C39	M18	9	0.8964690173	0.4870250906	0.3203702677	1.311579631	1.570809282	0.6746371585	20.34876289	57.67408869	15.12019424
9688521	3330254	C39M20.9688521.npy	C39	M20	0	1.956334162	0.3191123864	0.2776667744	2.627247647	2.415891502	7.376183915	81.97837917	162.2139548	37.1601056
9688521	3330254	C39M20.9688521.npy	C39	M20	1	1.962987785	0.3279755924	0.2990735853	2.813852591	2.484710211	7.984113509	82.05678405	163.0273921	38.45464323
9688521	3330254	C39M20.9688521.npy	C39	M20	2	2.070017867	0.3261248254	0.2958159935	2.785879226	2.570623722	8.213569267	87.69918678	171.8752542	39.59020697
9688521	3330254	C39M20.9688521.npy	C39	M20	3	2.097803997	0.3292941082	0.2964597321	2.873741865	2.573052432	8.480616573	88.0002335	174.220193	40.15175913
9688521	3330254	C39M20.9688521.npy	C39	M20	4	2.027471924	0.3280963576	0.3015142883	2.810005934	2.514647829	8.283421953	85.58737001	168.420846	39.31277551
9688521	3330254	C39M20.9688521.npy	C39	M20	5	2.057396789	0.3290885482	0.3030465585	2.883688926	2.561008719	8.665698773	88.28008154	171.0241794	40.03138138
9688521	3330254	C39M20.9688521.npy	C39	M20	6	2.074097826	0.3292974988	0.3019014569	2.870122466	2.592465048	8.357528383	87.76489913	172.348337	39.93328196
9688521	3330254	C39M20.9688521.npy	C39	M20	7	1.944490032	0.3231484614	0.2765216816	2.634286219	2.401962831	8.047444407	82.06247544	161.1904781	37.44448018
9688521	3330254	C39M20.9688521.npy	C39	M20	8	2.100240303	0.3270153761	0.2969577572	2.859915126	2.571225172	8.358763126	86.70767813	173.613023	39.90024223
9688521	3330254	C39M20.9688521.npy	C39	M20	9	2.038756454	0.3228802329	0.2859913398	2.756203386	2.50303051	8.289950155	86.43042842	168.910797	38.57382459
9688522	3330254	C39M22.9688522.npy	C39	M22	0	24.49826876	0.8711111949	0.1517609613	280.5071247	41.38954119	122.0418411	6703.099914	2402.133141	2295.710234
9688522	3330254	C39M22.9688522.npy	C39	M22	1	23.52040259	0.8716021422	0.163191815	269.9354472	39.99663517	118.8874738	6422.678582	2305.74167	2200.925959
9688522	3330254	C39M22.9688522.npy	C39	M22	2	25.98779111	0.8708462728	0.1627910198	291.1126914	43.91007262	126.093073	6834.105993	2548.779989	2420.962052
9688522	3330254	C39M22.9688522.npy	C39	M22	3	26.14173517	0.8712594637	0.1642409904	283.1856903	43.39076147	119.8055029	6722.335711	2561.188509	2428.62956
9688522	3330254	C39M22.9688522.npy	C39	M22	4	25.02408336	0.8721765717	0.1669868059	281.8423215	42.24963043	122.4080905	6279.636857	2453.187678	2333.650783
9688522	3330254	C39M22.9688522.npy	C39	M22	5	25.75485258	0.8725169203	0.1670591276	290.5794783	43.56436356	126.9868445	6908.482632	2526.997706	2407.891571
9688522	3330254	C39M22.9688522.npy	C39	M22	6	25.58883922	0.8721465118	0.1671944839	289.7488084	43.13810024	122.8904216	6826.507438	2508.922793	2384.577773
9688522	3330254	C39M22.9688522.npy	C39	M22	7	24.475592	0.8712991838	0.1533275982	287.4639337	41.16245822	122.2783688	6616.926857	2398.137704	2284.526446
9688522	3330254	C39M22.9688522.npy	C39	M22	8	26.10252427	0.8737323147	0.1635761087	299.2985556	43.30839968	124.5224264	6813.772329	2560.120033	2438.853369
9688522	3330254	C39M22.9688522.npy	C39	M22	9	24.46214055	0.8752600879	0.1556766659	286.6475745	41.04022109	116.3756857	6551.937607	2399.438241	2290.991197
9688523	3330254	C39M29.9688523.npy	C39	M29	0	0.2730343987	0.2139492323	0.2643618987	0.2568986649	0.2958289295	0.2368779247	3.857515815	7.487370695	3.372063246
9688523	3330254	C39M29.9688523.npy	C39	M29	1	0.2562517723	0.1998025149	0.2820637228	0.2434555415	0.2724835762	0.2267284947	3.22743642	7.270911546	2.90479814
9688523	3330254	C39M29.9688523.npy	C39	M29	2	0.2740521148	0.2203149426	0.2810780019	0.2559911582	0.2980103917	0.2335090919	3.97421268	7.565215607	3.426656624
9688523	3330254	C39M29.9688523.npy	C39	M29	3	0.2693999844	0.2206025406	0.2818380157	0.2545638778	0.2909558	0.2326309346	3.88200373	7.555935341	3.392499283
9688523	3330254	C39M29.9688523.npy	C39	M29	4	0.2660764725	0.2211818512	0.2892428485	0.2520049194	0.2894828353	0.2308009725	3.788583491	7.508118243	3.328567753
9688523	3330254	C39M29.9688523.npy	C39	M29	5	0.2719932024	0.2237168838	0.2906010089	0.2575110195	0.297714631	0.2340724248	4.002158243	7.571880466	3.409969689
9688523	3330254	C39M29.9688523.npy	C39	M29	6	0.2682832845	0.2224814172	0.2881518844	0.2546623382	0.2937118453	0.2334694795	4.005189179	7.601194688	3.348676179
9688523	3330254	C39M29.9688523.npy	C39	M29	7	0.269441195	0.2124882933	0.2603312243	0.2471542232	0.2901388981	0.2264887466	3.767474215	7.475169055	3.323892157
9688523	3330254	C39M29.9688523.npy	C39	M29	8	0.278841109	0.2209392326	0.2847816208	0.2648676496	0.3005507528	0.2376504103	3.977551722	7.541246807	3.461235315
9688523	3330254	C39M29.9688523.npy	C39	M29	9	0.2759894709	0.217502713	0.2697531068	0.259128144	0.2998375268	0.2379802072	3.894427079	7.47847879	3.304583533
9688524	3330254	C40M16.9688524.npy	C40	M16	0	21.63095475	0.4923493401	0.2851966136	98.04037069	28.24333478	252.7934122	6406.071246	2131.708405	1384.337596
9688524	3330254	C40M16.9688524.npy	C40	M16	1	21.7138593	0.4938724599	0.3038464446	104.4024719	28.55138717	272.0260471	6447.477271	2140.264838	1396.848748
9688524	3330254	C40M16.9688524.npy	C40	M16	2	22.8002072	0.4966930385	0.3002475795	106.4731569	29.71037707	269.5054167	6500.740186	2247.068084	1447.265595
9688524	3330254	C40M16.9688524.npy	C40	M16	3	22.20504056	0.5056766397	0.3026198454	104.3601112	28.75580689	252.2237421	6019.986211	2186.226142	1417.249858
9688524	3330254	C40M16.9688524.npy	C40	M16	4	20.68098508	0.5021872484	0.307414687	96.5349738	26.81862807	256.4743141	5601.644263	2037.25716	1328.511873
9688524	3330254	C40M16.9688524.npy	C40	M16	5	21.5079911	0.4975936514	0.3071028465	103.5258271	28.57448685	258.2404155	6253.949146	2120.299719	1377.52825
9688524	3330254	C40M16.9688524.npy	C40	M16	6	21.67752483	0.5030391741	0.3061939092	105.7171013	28.34764899	257.0599542	6077.648513	2135.885185	1389.627486
9688524	3330254	C40M16.9688524.npy	C40	M16	7	22.39679087	0.4956310586	0.2835841726	107.4427872	28.95019919	269.8428391	6447.582477	2206.925358	1424.146604
9688524	3330254	C40M16.9688524.npy	C40	M16	8	22.90905612	0.4955505458	0.3013510369	105.9605311	29.51815134	264.5488793	6447.839853	2255.911876	1447.233056
9688524	3330254	C40M16.9688524.npy	C40	M16	9	21.62151942	0.4944749871	0.2918383927	104.286534	28.18389473	261.390689	6393.220339	2130.749034	1387.664027
9688525	3330254	C40M17.9688525.npy	C40	M17	0	0.8877219997	0.3306461504	0.2325404756	2.863470898	0.9834244808	2.518453096	44.68220072	63.41978975	25.03528472
9688525	3330254	C40M17.9688525.npy	C40	M17	1	0.8843045452	0.330547935	0.2522607178	2.86360144	0.9797776472	2.523083721	43.62060444	63.3127199	24.43677287
9688525	3330254	C40M17.9688525.npy	C40	M17	2	0.9291465014	0.3379042135	0.2495992821	2.91202643	1.030442994	2.670231392	44.41587864	66.73314314	25.93670012
9688525	3330254	C40M17.9688525.npy	C40	M17	3	0.8805084137	0.3430978811	0.2521049246	2.818314128	0.979774966	2.439392119	42.40589046	62.42115758	25.11904082
9688525	3330254	C40M17.9688525.npy	C40	M17	4	0.7661599984	0.3544138064	0.2548261053	2.491785054	0.8524169457	2.427814015	28.87045869	51.86632438	22.98370204
9688525	3330254	C40M17.9688525.npy	C40	M17	5	0.8919196531	0.3329077203	0.255894053	2.8437287	0.993612306	2.576913354	43.8936048	64.24062097	25.08319469
9688525	3330254	C40M17.9688525.npy	C40	M17	6	0.8749306628	0.3349605152	0.252957272	2.771791348	0.9796396989	2.501808157	43.44428464	62.80784295	24.84660692
9688525	3330254	C40M17.9688525.npy	C40	M17	7	0.8919172717	0.3276838051	0.2277055328	2.863072266	0.9833585849	2.560111116	44.74882223	63.68753947	24.8476947
9688525	3330254	C40M17.9688525.npy	C40	M17	8	0.9151393473	0.3378931062	0.2531215254	2.896086148	0.9972762527	2.554219629	44.02945267	64.88549687	25.38748407
9688525	3330254	C40M17.9688525.npy	C40	M17	9	0.8463790424	0.3202689279	0.235863931	2.765829362	0.9259536244	2.337651556	42.2543177	59.64504882	23.22397979
9688526	3330254	C40M18.9688526.npy	C40	M18	0	1.085693745	0.6218013148	0.4189479854	2.426248618	1.899067953	1.340364324	29.21393009	67.76771369	23.78057546
9688526	3330254	C40M18.9688526.npy	C40	M18	1	1.082363623	0.6230701516	0.4354906579	2.406923262	1.907076088	1.332810316	29.31941328	67.61310244	23.74235701
9688526	3330254	C40M18.9688526.npy	C40	M18	2	1.154549037	0.6304080861	0.4367458013	2.468212324	2.02674642	1.395357567	29.9975585	71.19640388	24.77785764
9688526	3330254	C40M18.9688526.npy	C40	M18	3	1.176940598	0.6329479093	0.4424011884	2.485494486	2.025777127	1.381624368	29.80061996	71.59049325	24.58056203
9688526	3330254	C40M18.9688526.npy	C40	M18	4	1.044648745	0.6334425176	0.4418017507	2.269026406	1.83497134	1.279384673	23.44587161	62.92726982	22.12353885
9688526	3330254	C40M18.9688526.npy	C40	M18	5	1.131306408	0.6298840432	0.4439930394	2.430652449	1.98001094	1.376836515	29.43493099	69.95816326	24.30600829
9688526	3330254	C40M18.9688526.npy	C40	M18	6	1.135484956	0.6293772843	0.4435652112	2.500494815	2.000076734	1.378290542	29.58846772	70.07444995	24.27836429
9688526	3330254	C40M18.9688526.npy	C40	M18	7	1.129575486	0.629074867	0.419659261	2.408570226	1.956659519	1.347350542	30.17230857	69.82270939	24.67543936
9688526	3330254	C40M18.9688526.npy	C40	M18	8	1.157234388	0.6292414666	0.4398344929	2.438931193	1.991472148	1.361934018	28.73884492	69.75938328	23.55694604
9688526	3330254	C40M18.9688526.npy	C40	M18	9	1.062620255	0.6207468286	0.4233388084	2.275480619	1.858333331	1.291150577	28.26814174	66.09143256	23.11909474
9688527	3330254	C40M20.9688527.npy	C40	M20	0	2.702711334	0.5351567417	0.3867347626	4.917177122	3.442045017	19.94415412	122.7680511	215.5797984	96.85897075
9688527	3330254	C40M20.9688527.npy	C40	M20	1	2.723496502	0.5376910295	0.4041806961	5.147519782	3.511093335	21.35486472	122.963695	217.4614887	98.24060413
9688527	3330254	C40M20.9688527.npy	C40	M20	2	2.84625452	0.5370141941	0.4024954059	5.134637137	3.621048938	21.43411813	127.1592998	226.7577331	101.1405249
9688527	3330254	C40M20.9688527.npy	C40	M20	3	2.869456203	0.5414823476	0.4059484398	5.140076112	3.5917281	21.21069378	122.8204386	226.5685465	101.244253
9688527	3330254	C40M20.9688527.npy	C40	M20	4	2.629165721	0.5412757691	0.4081322459	4.620029298	3.32063916	20.69314491	109.2858017	208.2416017	94.37007004
9688527	3330254	C40M20.9688527.npy	C40	M20	5	2.762597965	0.5378142482	0.4072545771	5.172042519	3.534565225	21.88476615	126.2729148	221.3614327	99.90162996
9688527	3330254	C40M20.9688527.npy	C40	M20	6	2.770281642	0.5388516509	0.4074573462	5.104292233	3.536953177	21.27212933	122.6495813	220.6878667	99.09274334
9688527	3330254	C40M20.9688527.npy	C40	M20	7	2.769051685	0.5356744358	0.3851186057	5.084631052	3.476867089	21.43915931	125.6000564	220.4765239	98.68898158
9688527	3330254	C40M20.9688527.npy	C40	M20	8	2.857050767	0.5375320803	0.4034411457	5.087500226	3.58497864	20.48189237	120.0687569	224.7572672	98.3699231
9688527	3330254	C40M20.9688527.npy	C40	M20	9	2.64523296	0.5345165797	0.3915549716	4.881547349	3.355095265	20.29071333	117.4730371	210.5053841	93.87745694
9688528	3330254	C40M22.9688528.npy	C40	M22	0	15.02185648	0.8539599066	0.1751711565	168.2225623	26.21219171	59.08336326	5689.314752	622.8643145	1469.751734
9688528	3330254	C40M22.9688528.npy	C40	M22	1	15.00792891	0.8547643518	0.1849494791	165.7022927	26.60057919	57.74918092	5815.456955	629.8372531	1468.512237
9688528	3330254	C40M22.9688528.npy	C40	M22	2	16.02817388	0.8544884386	0.1870359552	173.8938189	28.13354273	60.62340675	5774.711906	1567.224076	1564.467006
9688528	3330254	C40M22.9688528.npy	C40	M22	3	15.94891732	0.8569590902	0.1911103684	165.2217101	27.46469725	56.62961784	5552.738956	1557.627107	1556.342714
9688528	3330254	C40M22.9688528.npy	C40	M22	4	14.58165741	0.8584854771	0.1922360734	157.0721707	25.70711885	52.78159021	4811.477086	1423.479332	1421.575784
9688528	3330254	C40M22.9688528.npy	C40	M22	5	15.43755514	0.854123021	0.1898334201	167.5040139	27.14726252	58.46914343	5725.724427	1509.392901	1507.781203
9688528	3330254	C40M22.9688528.npy	C40	M22	6	15.41096921	0.8555112705	0.1900624342	169.6456507	26.94035355	58.00994628	5646.100263	1506.054081	1504.312938
9688528	3330254	C40M22.9688528.npy	C40	M22	7	15.53435456	0.8553909366	0.1769099829	175.2361956	26.95574068	59.38184888	5797.824045	1518.778478	1518.775024
9688528	3330254	C40M22.9688528.npy	C40	M22	8	15.67831325	0.8580689477	0.1875941803	174.3559744	26.90899201	57.25047337	5621.007366	1532.650049	1529.421011
9688528	3330254	C40M22.9688528.npy	C40	M22	9	14.39440253	0.8553310497	0.1788233777	165.0839153	25.06527346	56.93623805	5470.477433	598.5220144	1406.585528
9688529	3330254	C40M29.9688529.npy	C40	M29	0	0.2649019594	0.2662862259	0.3006648769	0.3225853068	0.2768874187	0.2957789575	4.23180999	8.100012318	3.204587882
9688529	3330254	C40M29.9688529.npy	C40	M29	1	0.2544477855	0.2565314304	0.3153199054	0.3055877855	0.2631161365	0.2945988536	4.212568583	8.110381919	2.891536746
9688529	3330254	C40M29.9688529.npy	C40	M29	2	0.269506311	0.2729642442	0.3153273015	0.3242754702	0.2826709529	0.3029121644	4.275626902	8.151036049	3.278908493
9688529	3330254	C40M29.9688529.npy	C40	M29	3	0.2652946737	0.2748665572	0.316977139	0.3161236998	0.2775482795	0.2925994967	4.24375411	8.033612483	3.220722774
9688529	3330254	C40M29.9688529.npy	C40	M29	4	0.2471599047	0.2700608987	0.3198652019	0.2953584151	0.2570122611	0.2846510493	3.109741625	7.419116285	2.929949965
9688529	3330254	C40M29.9688529.npy	C40	M29	5	0.2599472458	0.2731267659	0.3207095786	0.3198442928	0.2756969834	0.2997495002	4.364002514	8.158850778	3.243164984
9688529	3330254	C40M29.9688529.npy	C40	M29	6	0.2559494217	0.2672193024	0.3169219798	0.3154541181	0.2698822459	0.2906549957	4.199022144	8.053979577	3.149506105
9688529	3330254	C40M29.9688529.npy	C40	M29	7	0.2686532158	0.2659774941	0.2983282301	0.3157324342	0.2782450318	0.3001735052	4.35779147	8.09875587	3.20776404
9688529	3330254	C40M29.9688529.npy	C40	M29	8	0.2711043945	0.2729469154	0.3177735585	0.3305502781	0.2803980702	0.299789129	4.230570619	7.892328922	3.259825173
9688529	3330254	C40M29.9688529.npy	C40	M29	9	0.260125692	0.2651066117	0.304978558	0.3166966811	0.2733163958	0.2905397541	4.256306702	8.071507063	3.163790352
9688530	3330254	C51M16.9688530.npy	C51	M16	0	14.6219024	0.5975190331	0.2722373588	109.7131082	21.26238849	111.9786692	2183.487747	1073.51003	874.8941605
9688530	3330254	C51M16.9688530.npy	C51	M16	1	15.32193451	0.5881602969	0.2879444918	112.7678714	22.28550793	123.0903842	2435.717786	1137.209075	902.0084003
9688530	3330254	C51M16.9688530.npy	C51	M16	2	16.02230675	0.595606096	0.2871668868	116.3575284	23.11109498	123.7248483	2479.636522	1186.194304	942.4209179
9688530	3330254	C51M16.9688530.npy	C51	M16	3	16.3328136	0.5936172032	0.289362665	114.2086779	23.21578595	125.5924026	2450.389444	1194.937316	960.7800268
9688530	3330254	C51M16.9688530.npy	C51	M16	4	15.88939678	0.5932821742	0.2914695063	117.0147497	22.73483331	124.9767565	2546.384267	1178.614341	932.7064464
9688530	3330254	C51M16.9688530.npy	C51	M16	5	15.68395004	0.5917352356	0.2944920878	114.5189572	22.72141701	127.1909614	2460.90907	1163.401684	920.0062069
9688530	3330254	C51M16.9688530.npy	C51	M16	6	16.16686035	0.5957714183	0.2916491575	116.8177425	23.42716723	121.3523999	2509.68385	1195.332911	950.9541062
9688530	3330254	C51M16.9688530.npy	C51	M16	7	15.49212922	0.5979024021	0.2699938738	116.2603249	22.16825974	125.8062471	2407.829459	1141.695243	928.0852475
9688530	3330254	C51M16.9688530.npy	C51	M16	8	16.21313014	0.5935153377	0.2899481562	117.0561647	23.09914856	124.0020209	2497.893049	1200.04318	948.1287636
9688530	3330254	C51M16.9688530.npy	C51	M16	9	15.01116013	0.5931395731	0.2752856854	113.9470452	21.44988049	120.6543232	2365.831472	1104.151234	898.7285317
9688531	3330254	C51M17.9688531.npy	C51	M17	0	2.350440714	0.2572539517	0.2405684467	5.435709207	2.132004689	5.619871235	86.32686482	139.7971942	45.68074375
9688531	3330254	C51M17.9688531.npy	C51	M17	1	2.442667917	0.246666103	0.2536726275	5.732127109	2.264486112	6.060790288	96.17495002	150.6996538	46.25968638
9688531	3330254	C51M17.9688531.npy	C51	M17	2	2.569633597	0.2513703604	0.2525945592	5.881014208	2.39054505	6.22059709	98.2408827	156.8620871	48.74160771
9688531	3330254	C51M17.9688531.npy	C51	M17	3	2.386983989	0.2505258684	0.2507018939	5.664708778	2.23646919	5.807583992	88.12873817	141.8614034	46.74504364
9688531	3330254	C51M17.9688531.npy	C51	M17	4	2.473070444	0.2516592212	0.2551882373	5.76933059	2.307034706	6.083569008	97.84758705	151.3815459	46.54296719
9688531	3330254	C51M17.9688531.npy	C51	M17	5	2.481922081	0.2379846239	0.258375677	5.685277508	2.308064621	6.099990305	92.17682161	150.6396482	44.14548775
9688531	3330254	C51M17.9688531.npy	C51	M17	6	2.560402018	0.2473909103	0.2570023717	5.860559339	2.369289517	6.212826551	98.70355118	156.6261406	47.2466981
9688531	3330254	C51M17.9688531.npy	C51	M17	7	2.454201151	0.2487445554	0.2331100352	5.859739053	2.239394644	5.997856053	98.17589647	151.623328	46.77118813
9688531	3330254	C51M17.9688531.npy	C51	M17	8	2.400308283	0.2545632114	0.250088904	5.750468227	2.223137358	5.857566008	96.73340323	151.2614363	48.12522336
9688531	3330254	C51M17.9688531.npy	C51	M17	9	2.409184912	0.2498733776	0.2458160243	5.804862769	2.202133573	5.904519618	94.48524103	147.6524065	45.95850913
9688532	3330254	C51M18.9688532.npy	C51	M18	0	0.8527971778	0.6167034853	0.3795295408	1.589386914	1.504759315	0.8421506688	19.23310822	51.98245968	17.27125179
9688532	3330254	C51M18.9688532.npy	C51	M18	1	0.8907181867	0.6137118151	0.3896553463	1.635958964	1.581343802	0.8827908265	21.17721246	55.545734	19.0267245
9688532	3330254	C51M18.9688532.npy	C51	M18	2	0.9413070431	0.6201538572	0.3926982681	1.691123264	1.675272676	0.8771830482	21.62611468	58.01950125	19.4779609
9688532	3330254	C51M18.9688532.npy	C51	M18	3	0.9436830257	0.6212749989	0.3994696757	1.625010177	1.644843616	0.8835843333	21.17351979	57.39122144	19.05899422
9688532	3330254	C51M18.9688532.npy	C51	M18	4	0.9279024932	0.619724209	0.39765205	1.697481002	1.649412466	0.874259344	22.28148754	57.37157845	19.3137127
9688532	3330254	C51M18.9688532.npy	C51	M18	5	0.9199928127	0.6210512398	0.4019602588	1.627304975	1.616396114	0.8747564855	20.82505858	56.09162673	18.30316461
9688532	3330254	C51M18.9688532.npy	C51	M18	6	0.9553493025	0.6196253206	0.3987731142	1.709758277	1.702508311	0.904310989	22.28218823	58.75734187	19.494128
9688532	3330254	C51M18.9688532.npy	C51	M18	7	0.9079238328	0.6175495406	0.3774142081	1.613554501	1.593279678	0.8154612761	21.83831168	56.40034526	19.12559012
9688532	3330254	C51M18.9688532.npy	C51	M18	8	0.9530101393	0.618064398	0.3993486909	1.683334476	1.664299993	0.8888041228	21.73124665	58.43189249	19.28101251
9688532	3330254	C51M18.9688532.npy	C51	M18	9	0.8550640147	0.6123983298	0.3811211662	1.555788013	1.512453452	0.8217956179	20.24008186	52.81488783	17.86216248
9688533	3330254	C51M20.9688533.npy	C51	M20	0	2.418692962	0.3013259443	0.2989696261	4.553653633	3.030804596	7.332044309	77.46272182	165.2026053	39.10304596
9688533	3330254	C51M20.9688533.npy	C51	M20	1	2.640127952	0.3064435086	0.3174329949	4.984757522	3.329707765	8.498463991	98.55854706	185.0900084	43.49830271
9688533	3330254	C51M20.9688533.npy	C51	M20	2	2.71596598	0.3050905005	0.3148604296	5.103391021	3.410083673	8.55982629	100.5970751	189.8913078	44.49084272
9688533	3330254	C51M20.9688533.npy	C51	M20	3	2.710803658	0.3078750866	0.3164501706	5.076340281	3.348401491	8.553657644	96.92121104	187.412552	44.5020877
9688533	3330254	C51M20.9688533.npy	C51	M20	4	2.689176602	0.3062447765	0.3191981187	5.100304772	3.378488752	8.695472874	101.8482543	187.9526562	44.47298188
9688533	3330254	C51M20.9688533.npy	C51	M20	5	2.598854776	0.3054117671	0.3213241325	4.977979371	3.27879007	8.382477665	93.64103189	179.7017909	42.96173521
9688533	3330254	C51M20.9688533.npy	C51	M20	6	2.72703518	0.307286065	0.3193490148	5.155785409	3.439587852	8.67837125	100.8910304	190.7719407	44.72563045
9688533	3330254	C51M20.9688533.npy	C51	M20	7	2.63089624	0.3022680147	0.297021576	5.013885251	3.254513484	8.3776245	99.17480264	183.4371769	43.65078783
9688533	3330254	C51M20.9688533.npy	C51	M20	8	2.745653946	0.30390205	0.3190566179	5.140944335	3.393961262	8.464612587	99.20094443	190.918476	44.41200946
9688533	3330254	C51M20.9688533.npy	C51	M20	9	2.546530242	0.2998634759	0.3046228126	4.757055061	3.152684684	8.013282741	92.9498349	177.2638674	41.74170029
9688534	3330254	C51M29.9688534.npy	C51	M29	0	0.2890105722	0.3027301164	0.2857022181	0.3703812668	0.2806902024	0.3075710121	5.320609464	8.168598476	3.585285
9688534	3330254	C51M29.9688534.npy	C51	M29	1	0.2859729444	0.2971542789	0.298746741	0.3849132459	0.2747186481	0.3083765211	6.30536248	8.574386793	3.550546712
9688534	3330254	C51M29.9688534.npy	C51	M29	2	0.2983889623	0.3045039512	0.2967347713	0.3951992602	0.2892031308	0.3125492962	6.463873142	8.650992231	3.841888151
9688534	3330254	C51M29.9688534.npy	C51	M29	3	0.2905872201	0.3044039741	0.2994268385	0.3842435613	0.2809577142	0.2785114072	6.050301954	8.351300718	3.67822121
9688534	3330254	C51M29.9688534.npy	C51	M29	4	0.2927799933	0.3043766035	0.3022807438	0.395612018	0.2841278733	0.3041996739	6.537855535	8.636011404	3.768952268
9688534	3330254	C51M29.9688534.npy	C51	M29	5	0.289593396	0.3069378627	0.305886807	0.3789608534	0.2839635965	0.3076493435	6.065381402	8.368605163	3.727542945
9688534	3330254	C51M29.9688534.npy	C51	M29	6	0.2955578157	0.304333713	0.3005713243	0.3983733012	0.2884677318	0.3114629929	6.563138231	8.708529742	3.837252198
9688534	3330254	C51M29.9688534.npy	C51	M29	7	0.2952844809	0.2980306325	0.2792522284	0.39499052	0.2843825904	0.3031614787	6.265625659	8.540340118	3.721025183
9688534	3330254	C51M29.9688534.npy	C51	M29	8	0.2971653628	0.3073880752	0.3000363073	0.3997287397	0.2876412113	0.3022325759	6.402557671	8.641619544	3.853046003
9688534	3330254	C51M29.9688534.npy	C51	M29	9	0.2886090953	0.3001858003	0.2882437439	0.3899889106	0.2795774685	0.300997834	5.853435655	8.366934029	3.584596331
9688536	3330254	C12M01.9688536.npy	C12	M01	0	11.02817752	0.6741467558	0.4523328274	98.55217318	13.81919055	177.7459788	2503.044938	767.9040299	699.343015
9688536	3330254	C12M01.9688536.npy	C12	M01	1	11.83610397	0.6524909235	0.4583037023	131.2440209	16.81337885	186.5209451	2511.982073	771.1590731	775.9144473
9688536	3330254	C12M01.9688536.npy	C12	M01	2	12.21760971	0.6554949316	0.458389125	132.9944864	17.16805769	181.8212235	2508.195898	794.8441092	807.4432307
9688536	3330254	C12M01.9688536.npy	C12	M01	3	12.50332503	0.6618969759	0.4594005338	131.2116917	17.30869845	182.5756566	2505.265261	817.6167906	821.5352654
9688536	3330254	C12M01.9688536.npy	C12	M01	4	12.09708518	0.6588776305	0.4587774403	132.6086836	16.92018034	179.9541714	2576.603821	796.8218917	792.6476799
9688536	3330254	C12M01.9688536.npy	C12	M01	5	12.13872055	0.6614427819	0.4597242992	132.8752635	17.13241352	185.1017677	2510.965807	788.6431486	804.0270171
9688536	3330254	C12M01.9688536.npy	C12	M01	6	12.10848756	0.6613472619	0.4590573276	131.8010472	17.16026979	175.9966653	2533.402771	793.3720862	795.8279512
9688536	3330254	C12M01.9688536.npy	C12	M01	7	12.32854263	0.6602711431	0.4565246934	134.7623664	17.29993398	186.5292499	2660.16302	807.9436109	808.5350833
9688536	3330254	C12M01.9688536.npy	C12	M01	8	12.47941721	0.6581346317	0.4667464225	134.6557035	17.30185918	177.2628034	2568.88841	815.7571518	816.7912467
9688536	3330254	C12M01.9688536.npy	C12	M01	9	11.64739077	0.6629411445	0.4575237888	119.5749512	16.85008224	184.0779768	2495.045728	780.4497543	757.013902
9688539	3330254	C31M01.9688539.npy	C31	M01	0	24.07058631	0.5077975686	0.5248199003	136.8369233	28.45789829	232.6840194	8745.978836	2087.339446	1087.164236
9688539	3330254	C31M01.9688539.npy	C31	M01	1	25.78226388	0.4934189093	0.5293261452	173.5309548	32.78631375	245.0161258	9718.576148	2182.100472	1213.609991
9688539	3330254	C31M01.9688539.npy	C31	M01	2	26.56112017	0.492306311	0.5287407349	176.7808407	33.42183365	238.9126015	9912.393607	2241.843604	1255.26954
9688539	3330254	C31M01.9688539.npy	C31	M01	3	26.9993001	0.5000779345	0.5320948046	173.898341	33.58660093	245.5358549	9650.024353	2276.788663	1274.478255
9688539	3330254	C31M01.9688539.npy	C31	M01	4	25.85097396	0.4975959315	0.529453336	175.3793888	32.69371029	240.8525557	9681.995601	2187.585841	1222.043472
9688539	3330254	C31M01.9688539.npy	C31	M01	5	26.23642738	0.4974787311	0.5324657929	177.0513311	33.13475166	241.2860194	9748.40778	2212.743284	1248.680547
9688539	3330254	C31M01.9688539.npy	C31	M01	6	25.63330851	0.499476752	0.5313909341	173.7442498	32.66852837	224.3855004	9369.208777	2160.678241	1222.294237
9688539	3330254	C31M01.9688539.npy	C31	M01	7	26.714332	0.4949290541	0.52317808	179.7500969	33.53512889	238.9261985	10421.63149	2259.245718	1260.452952
9688539	3330254	C31M01.9688539.npy	C31	M01	8	26.14030956	0.4979910444	0.5344628345	177.5382756	32.56957269	224.9743685	9102.223849	2195.975151	1235.081522
9688539	3330254	C31M01.9688539.npy	C31	M01	9	26.31642676	0.4987668131	0.5276114924	164.9002774	33.60873595	246.9034261	9856.174741	2259.777916	1212.079304
9688540	3330254	C38M01.9688540.npy	C38	M01	0	18.47348609	0.6194218447	0.5655392503	105.3966948	22.89575863	304.4082574	7161.364838	1626.650774	1048.188394
9688540	3330254	C38M01.9688540.npy	C38	M01	1	19.219507	0.6011017547	0.5701068698	137.5407786	25.97263279	311.9479042	7038.150749	1621.90892	1124.909361
9688540	3330254	C38M01.9688540.npy	C38	M01	2	19.15707649	0.6025235677	0.5703068509	138.0101368	25.65879731	288.9247046	6701.776079	1604.11084	1129.831512
9688540	3330254	C38M01.9688540.npy	C38	M01	3	20.01901187	0.6098444716	0.5731522042	137.179976	26.3734118	307.218933	6951.29163	1685.011103	1169.222711
9688540	3330254	C38M01.9688540.npy	C38	M01	4	18.60642815	0.6099126031	0.5691485581	135.777341	24.79496914	300.2654107	6563.235507	1564.255738	1098.78381
9688540	3330254	C38M01.9688540.npy	C38	M01	5	19.45692714	0.6080258543	0.5719485365	138.9805259	26.13640755	304.0896136	7007.079584	1634.988851	1146.532508
9688540	3330254	C38M01.9688540.npy	C38	M01	6	19.38441409	0.6097082138	0.5710748427	137.6170598	26.12567871	289.8480767	7047.157531	1635.004961	1137.496246
9688540	3330254	C38M01.9688540.npy	C38	M01	7	17.14594044	0.6203939769	0.5654341976	134.7834628	22.98122305	274.3348922	4948.809266	1408.543314	1019.961159
9688540	3330254	C38M01.9688540.npy	C38	M01	8	20.04174191	0.6050704675	0.572664071	142.0176315	26.40275017	298.31942	7085.638237	1688.053437	1167.189426
9688540	3330254	C38M01.9688540.npy	C38	M01	9	18.91711249	0.6088601238	0.5663273594	125.6465488	25.75385044	307.323128	6882.142168	1621.927653	1098.014998
9691108	3344979	C05M17.9691108.npy	C05	M17	0	1.041671816	0.1279209269	0.05306234092	4.565459062	1.267584974	4.418971213	62.8973429	78.88914471	27.0845437
9691108	3344979	C05M17.9691108.npy	C05	M17	1	1.028942134	0.1272263135	0.05148182528	4.57838402	1.251510222	4.38501475	61.21393302	77.5375378	26.59538789
9691108	3344979	C05M17.9691108.npy	C05	M17	2	1.044992284	0.1301187038	0.05685270028	4.545146123	1.27103553	4.333063204	61.66068938	79.42974721	27.2178786
9691108	3344979	C05M17.9691108.npy	C05	M17	3	1.032592879	0.1290023353	0.05662152222	4.43918248	1.250503607	4.028877134	61.16453346	78.29023406	26.58746831
9691108	3344979	C05M17.9691108.npy	C05	M17	4	0.9962426051	0.1264929869	0.05066865295	4.411659534	1.218548123	4.181568308	61.07767134	75.27790327	25.84428244
9691108	3344979	C05M17.9691108.npy	C05	M17	5	1.014959311	0.1257544353	0.05039821553	4.399234903	1.242065719	4.174066434	60.00386481	76.69220081	25.78244218
9691108	3344979	C05M17.9691108.npy	C05	M17	6	1.000014986	0.127612336	0.05178121397	4.318062198	1.20846537	4.121297662	59.60672734	75.53258516	26.01029317
9691108	3344979	C05M17.9691108.npy	C05	M17	7	0.9978447505	0.1278644087	0.05621608566	4.397854701	1.212363798	4.263496772	57.85425374	75.03726759	25.59672514
9691108	3344979	C05M17.9691108.npy	C05	M17	8	1.076909745	0.1290007561	0.05356610347	4.770997792	1.28946049	4.373493364	64.26203795	81.68489573	27.7702073
9691108	3344979	C05M17.9691108.npy	C05	M17	9	0.9890885444	0.126218143	0.05275028705	4.447211039	1.1817066	4.106925131	58.60015299	73.91107127	26.09844939
9691109	3344979	C05M18.9691109.npy	C05	M18	0	0.8978178362	0.2109087487	0.1151994744	1.745357559	1.51918052	0.7728367967	20.79613631	59.69334633	14.60677885
9691109	3344979	C05M18.9691109.npy	C05	M18	1	0.8834278735	0.2110357156	0.1147881117	1.626255408	1.501036429	0.781290566	19.95013077	58.44763545	14.27850862
9691109	3344979	C05M18.9691109.npy	C05	M18	2	0.9165633886	0.2159581951	0.1194633447	1.690977315	1.557105473	0.7746705727	20.67768556	60.98543139	15.08350113
9691109	3344979	C05M18.9691109.npy	C05	M18	3	0.931033595	0.2183043393	0.1233803433	1.724098318	1.557223627	0.7423754801	20.6681392	62.05839189	15.28559301
9691109	3344979	C05M18.9691109.npy	C05	M18	4	0.8696176832	0.212993889	0.1172524499	1.724501165	1.466860292	0.7491955113	19.86844748	57.70385323	14.07224383
9691109	3344979	C05M18.9691109.npy	C05	M18	5	0.9233021887	0.2155725726	0.1185248439	1.753029817	1.562935973	0.7865610127	20.86044316	61.44319349	14.92139016
9691109	3344979	C05M18.9691109.npy	C05	M18	6	0.9102136848	0.2157399996	0.1190827615	1.771115532	1.550700871	0.7781424239	20.82807705	60.75624038	14.96320608
9691109	3344979	C05M18.9691109.npy	C05	M18	7	0.8809569414	0.2105550007	0.1184022431	1.593760327	1.476723655	0.7507665181	20.27443875	58.72531096	14.47584438
9691109	3344979	C05M18.9691109.npy	C05	M18	8	0.949261962	0.2156935341	0.1201325716	1.754916334	1.588576549	0.7990253194	20.98425614	62.80242475	15.16710592
9691109	3344979	C05M18.9691109.npy	C05	M18	9	0.8871722331	0.2087694253	0.1141432533	1.674769683	1.500570188	0.776531723	20.49548832	58.77851023	14.33600668
9691110	3344979	C05M20.9691110.npy	C05	M20	0	1.400029756	0.1273256378	0.05809064386	2.069037688	1.800143544	5.817913034	54.6733015	115.087776	17.42649775
9691110	3344979	C05M20.9691110.npy	C05	M20	1	1.353636211	0.131045847	0.05697455642	1.92146765	1.759051164	5.178243943	41.74063156	110.1163492	17.18142688
9691110	3344979	C05M20.9691110.npy	C05	M20	2	1.40166576	0.1295615935	0.06086711074	2.051486282	1.807959997	5.796638223	53.78001247	115.3621238	17.58900997
9691110	3344979	C05M20.9691110.npy	C05	M20	3	1.433604743	0.1313085914	0.06313247416	2.165608231	1.820704614	6.049303812	55.01228237	118.5671432	17.84728053
9691110	3344979	C05M20.9691110.npy	C05	M20	4	1.38115285	0.1287258132	0.05837298711	2.118036784	1.768057429	5.968228707	54.64743773	113.7317541	17.27962132
9691110	3344979	C05M20.9691110.npy	C05	M20	5	1.412168719	0.1287440523	0.05809784757	2.167065211	1.816747172	6.087191037	55.48554915	116.5003048	17.65607269
9691110	3344979	C05M20.9691110.npy	C05	M20	6	1.389617694	0.1293522344	0.05935076971	2.115184321	1.784978376	5.954817779	53.77614173	114.4528868	17.43692024
9691110	3344979	C05M20.9691110.npy	C05	M20	7	1.366318886	0.1269386154	0.061240368	2.011018016	1.733277324	5.881362404	53.57057186	112.1782584	16.74250113
9691110	3344979	C05M20.9691110.npy	C05	M20	8	1.456369696	0.1294541459	0.06042756438	2.171236453	1.848235783	5.942934429	54.64526081	119.8940923	17.92271766
9691110	3344979	C05M20.9691110.npy	C05	M20	9	1.409367804	0.126311221	0.05907410841	2.104309141	1.801616934	5.837249037	54.5406803	115.817324	17.02829682
9691111	3344979	C05M29.9691111.npy	C05	M29	0	0.2334552105	0.08994958821	0.09278153302	0.2531951767	0.2315642634	0.2425637596	1.305969899	4.798074716	0.5514441983
9691111	3344979	C05M29.9691111.npy	C05	M29	1	0.2287768934	0.09149915706	0.09243540754	0.2313047952	0.2263872114	0.2376618813	0.7290350281	4.466073653	0.5335389876
9691111	3344979	C05M29.9691111.npy	C05	M29	2	0.2322490085	0.09055466869	0.09278654787	0.2525997044	0.2306962588	0.2396891637	1.321192591	4.820521914	0.5565410844
9691111	3344979	C05M29.9691111.npy	C05	M29	3	0.2306812966	0.08896379701	0.0902025439	0.2516760779	0.2287895254	0.239009245	1.324538104	4.840143741	0.5572792638
9691111	3344979	C05M29.9691111.npy	C05	M29	4	0.228533413	0.08839246459	0.09008908712	0.2495186609	0.2267977508	0.2382538048	1.331943283	4.823819298	0.5461223055
9691111	3344979	C05M29.9691111.npy	C05	M29	5	0.2315752052	0.09035804898	0.09146709272	0.2531063745	0.230057689	0.2394529779	1.34134003	4.847362871	0.5596834947
9691111	3344979	C05M29.9691111.npy	C05	M29	6	0.2282946434	0.08807865347	0.08977322045	0.2498665715	0.2265159647	0.2370893975	1.322816333	4.827142509	0.5457335248
9691111	3344979	C05M29.9691111.npy	C05	M29	7	0.2308125319	0.08836430749	0.09167471611	0.2510655053	0.2280087796	0.2384586417	1.31431446	4.819833935	0.5489237729
9691111	3344979	C05M29.9691111.npy	C05	M29	8	0.2381855387	0.09140910201	0.0913777338	0.2588995212	0.2345502588	0.2428275677	1.329289549	4.798459022	0.565314636
9691111	3344979	C05M29.9691111.npy	C05	M29	9	0.233749214	0.08789753761	0.08933105293	0.2559291644	0.2314050154	0.239093867	1.277205322	4.791950218	0.5476121727
9691112	3344979	C06M16.9691112.npy	C06	M16	0	20.80350538	0.163392811	0.04570101459	132.2992642	31.35377481	276.3580468	5289.316038	2052.450881	1234.589814
9691112	3344979	C06M16.9691112.npy	C06	M16	1	20.80077707	0.1630370441	0.04126961307	137.2568979	31.47668592	295.0761958	5403.428306	2052.337934	1233.39795
9691112	3344979	C06M16.9691112.npy	C06	M16	2	21.33069979	0.1647429701	0.04341492071	139.4895862	31.88978379	290.6289643	5359.178035	2104.690858	1263.827745
9691112	3344979	C06M16.9691112.npy	C06	M16	3	22.01303125	0.1679708934	0.04660779422	141.0503998	32.6203009	290.6223245	5444.821738	2171.857172	1307.101004
9691112	3344979	C06M16.9691112.npy	C06	M16	4	20.98440695	0.1645606797	0.04069651555	140.1200521	31.66794341	289.9561013	5390.199921	2070.640239	1255.705479
9691112	3344979	C06M16.9691112.npy	C06	M16	5	20.98958495	0.1638397246	0.03965190182	139.5527376	31.63924584	290.7389186	5305.405748	2071.195778	1250.504649
9691112	3344979	C06M16.9691112.npy	C06	M16	6	21.23843185	0.166244686	0.04240252136	143.0202293	32.0466682	287.6591322	5274.159373	2095.539752	1273.930594
9691112	3344979	C06M16.9691112.npy	C06	M16	7	21.12003694	0.1661786164	0.04878885754	143.0410313	31.61656978	287.9193449	5284.312082	2083.493937	1265.520218
9691112	3344979	C06M16.9691112.npy	C06	M16	8	21.88316097	0.1662873293	0.04372507682	141.805064	32.48356641	286.0387223	5402.654134	2158.520507	1292.209928
9691112	3344979	C06M16.9691112.npy	C06	M16	9	20.77881508	0.1636436441	0.04535233603	142.3157423	30.9858784	282.1399486	5308.187729	2049.7296	1234.457857
9691113	3344979	C06M17.9691113.npy	C06	M17	0	0.5295730879	0.1587600671	0.07160071175	2.099310434	0.6209290332	1.956668596	26.74558404	21.83284652	15.59626976
9691113	3344979	C06M17.9691113.npy	C06	M17	1	0.5316781262	0.1584144852	0.06638066014	2.052476073	0.6199490864	1.93409604	26.05767251	21.14512288	15.28943814
9691113	3344979	C06M17.9691113.npy	C06	M17	2	0.5522619904	0.1614505482	0.07093111921	2.1679169	0.6468624771	2.042660436	26.96741242	21.92853525	16.1726382
9691113	3344979	C06M17.9691113.npy	C06	M17	3	0.5566205487	0.1636206277	0.075138856	2.154822685	0.6435316563	1.981089029	27.63500513	21.71322256	16.10778603
9691113	3344979	C06M17.9691113.npy	C06	M17	4	0.5443539653	0.1589395708	0.06630046224	2.112830846	0.6359810875	1.989709476	27.31107679	21.58223132	15.69018412
9691113	3344979	C06M17.9691113.npy	C06	M17	5	0.5368953305	0.1584894298	0.06539711486	2.110825987	0.6327133249	1.990407152	26.0461862	21.53836896	15.3541011
9691113	3344979	C06M17.9691113.npy	C06	M17	6	0.5385895874	0.1608236067	0.06894646607	2.068714209	0.6238511701	1.918867112	25.98804176	21.36335996	15.32754383
9691113	3344979	C06M17.9691113.npy	C06	M17	7	0.5272606899	0.1594579684	0.07458399633	2.108802805	0.6173320787	1.940439883	25.98951225	21.23922195	15.33137193
9691113	3344979	C06M17.9691113.npy	C06	M17	8	0.551455097	0.1607201903	0.06884135181	2.196824032	0.6379928752	1.971775032	27.63412662	22.73190385	16.29848961
9691113	3344979	C06M17.9691113.npy	C06	M17	9	0.5259403037	0.1597809724	0.07214937974	2.114913214	0.6071721192	1.988918475	25.72521804	21.01085396	15.39944036
9691114	3344979	C06M18.9691114.npy	C06	M18	0	0.7742831078	0.2292340871	0.1157704257	1.195656922	1.303786281	0.6519745166	17.68896024	51.61054135	12.73539939
9691114	3344979	C06M18.9691114.npy	C06	M18	1	0.7662679804	0.2307045643	0.1114556794	1.15830148	1.298476683	0.6390644069	17.3708126	50.8946275	12.7668974
9691114	3344979	C06M18.9691114.npy	C06	M18	2	0.8075609205	0.2336080536	0.1154955888	1.171672715	1.368029858	0.6581072741	18.0743202	53.81874508	13.22466491
9691114	3344979	C06M18.9691114.npy	C06	M18	3	0.8334494563	0.2390288137	0.1218629227	1.22387132	1.389352127	0.6664642481	18.34164107	55.43671273	13.58334314
9691114	3344979	C06M18.9691114.npy	C06	M18	4	0.793295759	0.2318138722	0.1130803889	1.208619073	1.344834776	0.6400946053	18.13828625	52.7959173	12.84753988
9691114	3344979	C06M18.9691114.npy	C06	M18	5	0.8138292529	0.2345179186	0.1140840435	1.212372887	1.372919286	0.6528151429	18.20463604	54.26321128	13.19441717
9691114	3344979	C06M18.9691114.npy	C06	M18	6	0.8156586048	0.2346138009	0.1154914241	1.243758855	1.386241231	0.6651694815	18.1724703	54.32895492	13.33843215
9691114	3344979	C06M18.9691114.npy	C06	M18	7	0.7895923917	0.2329174704	0.1200520055	1.16238821	1.326398551	0.636722045	17.97623322	52.5350626	13.02801415
9691114	3344979	C06M18.9691114.npy	C06	M18	8	0.8240148166	0.2354963866	0.1177482999	1.198468961	1.379332681	0.6586597481	18.10828655	54.85762235	13.29684281
9691114	3344979	C06M18.9691114.npy	C06	M18	9	0.778422128	0.2284029638	0.1148298446	1.138610179	1.314081523	0.6486976979	17.81007835	51.89341044	12.82669925
9691115	3344979	C07M20.9691115.npy	C07	M20	0	2.74082048	0.08246835916	0.02090701453	4.897324825	3.380867717	12.15511946	117.7626893	222.0172303	23.79008771
9691115	3344979	C07M20.9691115.npy	C07	M20	1	2.691692784	0.08454056444	0.02407692495	4.895363038	3.349522318	12.47715141	113.0217809	217.9688098	23.82028187
9691115	3344979	C07M20.9691115.npy	C07	M20	2	2.756190138	0.08588321884	0.02555345048	4.918823098	3.401889638	12.44699551	115.7212733	223.7911721	24.22998238
9691115	3344979	C07M20.9691115.npy	C07	M20	3	2.808418661	0.08873272451	0.03006462089	5.003200338	3.409533779	12.75172308	116.0187208	227.2540057	24.66610641
9691115	3344979	C07M20.9691115.npy	C07	M20	4	2.691110325	0.08667072151	0.02488759734	4.856360479	3.317568596	12.44994537	114.5477353	218.4002277	23.98765199
9691115	3344979	C07M20.9691115.npy	C07	M20	5	2.657228017	0.08627532177	0.02382850286	4.961622285	3.287625814	12.4767701	112.2965601	215.8891591	24.03359112
9691115	3344979	C07M20.9691115.npy	C07	M20	6	2.769753325	0.08640085157	0.02567821395	4.990922614	3.413046214	12.70809985	115.7318903	224.469227	24.48977935
9691115	3344979	C07M20.9691115.npy	C07	M20	7	2.651680043	0.08325433224	0.02255114491	4.747841241	3.225153076	11.82153972	106.5283317	213.2297517	22.2632538
9691115	3344979	C07M20.9691115.npy	C07	M20	8	2.677857927	0.08549355348	0.02374635992	4.824810957	3.23692697	11.80989266	103.6967151	214.8093856	23.12481006
9691115	3344979	C07M20.9691115.npy	C07	M20	9	2.664217218	0.08328051104	0.02404724435	4.672648911	3.232991451	12.39468219	109.1847838	214.7279116	22.90696112
9691116	3344979	C07M29.9691116.npy	C07	M29	0	0.3518897937	0.08548992782	0.05146048593	0.3603833404	0.3433558663	0.290508053	7.410219049	9.503798894	2.047361299
9691116	3344979	C07M29.9691116.npy	C07	M29	1	0.3314831274	0.07793777349	0.04427270794	0.3270429315	0.3181411776	0.2775515844	6.986429593	9.320463503	1.839210128
9691116	3344979	C07M29.9691116.npy	C07	M29	2	0.3478193466	0.0839058107	0.04800398107	0.3564014533	0.3404990317	0.2868448058	7.377232221	9.610303919	2.021927146
9691116	3344979	C07M29.9691116.npy	C07	M29	3	0.3463481174	0.08546228336	0.05022644741	0.3501696825	0.3366943874	0.2837571341	7.38234803	9.583389714	2.024642463
9691116	3344979	C07M29.9691116.npy	C07	M29	4	0.3358751843	0.08073245507	0.04513108719	0.3373587366	0.3302749614	0.2792089452	7.04146949	9.442510195	1.917094093
9691116	3344979	C07M29.9691116.npy	C07	M29	5	0.3399873745	0.08212779277	0.04598290309	0.3476965512	0.3347292792	0.2803469812	7.147635786	9.483477576	2.004870943
9691116	3344979	C07M29.9691116.npy	C07	M29	6	0.3393431526	0.0813746184	0.04572445435	0.3458530357	0.3329229951	0.277842359	7.403688743	9.758075102	1.958326045
9691116	3344979	C07M29.9691116.npy	C07	M29	7	0.341707518	0.08296968646	0.04911680695	0.3295908843	0.3330588874	0.2698022657	6.749249205	9.383728575	1.918656586
9691116	3344979	C07M29.9691116.npy	C07	M29	8	0.3473065601	0.0823653149	0.04601466282	0.355450831	0.3378211528	0.281343828	7.088194037	9.473093638	2.007269073
9691116	3344979	C07M29.9691116.npy	C07	M29	9	0.3466964345	0.08337575552	0.04867585378	0.3551987893	0.3387569692	0.2799905894	7.177502734	9.523577355	1.998739036
9691117	3344979	C12M01.9691117.npy	C12	M01	0	17.09630768	0.1615618288	0.3947330853	216.3011015	22.42395842	179.7609506	3276.378071	1676.639288	803.9012709
9691117	3344979	C12M01.9691117.npy	C12	M01	1	16.91332288	0.1619005435	0.3991626556	209.2175309	22.46950662	185.601503	3266.748004	1658.663392	794.0238188
9691117	3344979	C12M01.9691117.npy	C12	M01	2	17.51716861	0.1631787203	0.399023057	216.7429392	22.9210816	180.4945276	3317.967642	1718.312805	807.7499338
9691117	3344979	C12M01.9691117.npy	C12	M01	3	18.36216066	0.1641010202	0.400996077	221.308339	23.78334329	181.966023	3327.814119	1801.780803	840.1095472
9691117	3344979	C12M01.9691117.npy	C12	M01	4	17.60246929	0.1629713605	0.401260991	220.0784608	23.03096317	183.5692504	3418.105944	1726.801719	809.2777853
9691117	3344979	C12M01.9691117.npy	C12	M01	5	17.71103984	0.1621965434	0.4016806645	222.9537836	23.3482686	185.8867194	3368.902247	1737.966731	817.7744342
9691117	3344979	C12M01.9691117.npy	C12	M01	6	17.77412214	0.1633354483	0.4014905365	218.9932985	23.57322046	179.7668994	3380.13546	1743.921731	819.9686093
9691117	3344979	C12M01.9691117.npy	C12	M01	7	18.15854951	0.1623546296	0.3975684228	229.7064244	23.84559427	189.4159038	3528.899848	1782.057498	841.762431
9691117	3344979	C12M01.9691117.npy	C12	M01	8	18.06412963	0.1631287719	0.4041969807	224.2945498	23.42711953	179.2863248	3389.087684	1772.098996	828.6856359
9691117	3344979	C12M01.9691117.npy	C12	M01	9	17.31874587	0.1606377839	0.3976636312	223.797388	22.57261506	183.9965975	3295.462124	1699.230416	820.0183842
9691118	3344979	C12M02.9691118.npy	C12	M02	0	133.1829938	0.1239353928	0.3419489127	2156.966069	167.6417747	962.1488867	221805.8721	7120.936722	6298.426016
9691118	3344979	C12M02.9691118.npy	C12	M02	1	126.0887123	0.1252854663	0.3484720383	1990.728175	160.0479855	980.7988445	199709.5713	6776.274165	6135.375842
9691118	3344979	C12M02.9691118.npy	C12	M02	2	139.7471478	0.1256426351	0.3512193872	2235.537483	175.8426765	984.0423952	204949.6182	7340.288113	6557.382315
9691118	3344979	C12M02.9691118.npy	C12	M02	3	146.5346971	0.1271378628	0.3551353789	2254.231525	181.4951777	1006.18342	211118.0471	7431.448082	6758.704426
9691118	3344979	C12M02.9691118.npy	C12	M02	4	140.8475365	0.1251432329	0.3523945878	2270.414428	175.8866477	996.9441336	218544.1641	7399.322767	6509.38118
9691118	3344979	C12M02.9691118.npy	C12	M02	5	141.2296995	0.1246275323	0.351935114	2272.785743	178.4329074	1032.903863	217719.767	7470.863885	6536.556068
9691118	3344979	C12M02.9691118.npy	C12	M02	6	141.9110283	0.1261617956	0.352008253	2229.274836	180.5508717	1014.607637	220636.3081	7319.524677	6568.17691
9691118	3344979	C12M02.9691118.npy	C12	M02	7	140.6793834	0.125190755	0.3473734752	2307.081761	176.4877446	1030.799912	218133.3476	7483.920006	6543.118647
9691118	3344979	C12M02.9691118.npy	C12	M02	8	142.2583659	0.1254347022	0.3533649854	2273.157869	176.6221952	995.7151398	220452.6628	7352.715731	6575.968596
9691118	3344979	C12M02.9691118.npy	C12	M02	9	130.728914	0.1241149419	0.3480573185	2181.189865	162.7936223	932.3033216	210378.3972	7228.122436	6205.110179
9691124	3344979	C19M16.9691124.npy	C19	M16	0	10.27985935	0.1118563206	0.202173347	110.7618559	15.50361869	52.24569971	2030.927381	478.9594232	647.0141055
9691124	3344979	C19M16.9691124.npy	C19	M16	1	10.38405327	0.112663859	0.2182830792	114.6648952	15.68168637	60.82539585	2128.718719	486.2099249	654.5939896
9691124	3344979	C19M16.9691124.npy	C19	M16	2	10.83720898	0.1135238812	0.2142816421	119.9050817	16.48836769	57.98883656	2157.994406	502.7721091	691.6005315
9691124	3344979	C19M16.9691124.npy	C19	M16	3	11.14650139	0.1149308806	0.2150406247	118.8892046	16.62572947	57.23382392	2174.629243	509.4591749	712.1857473
9691124	3344979	C19M16.9691124.npy	C19	M16	4	10.5698441	0.1142059681	0.2200442385	117.9186373	16.05064333	57.8418498	2126.00706	490.2915933	677.0577378
9691124	3344979	C19M16.9691124.npy	C19	M16	5	10.62538309	0.1138829069	0.220654384	115.8709384	16.15691763	58.48007976	2144.878354	492.6216336	677.9557657
9691124	3344979	C19M16.9691124.npy	C19	M16	6	10.97321258	0.1144464547	0.2188230044	120.9470632	16.684139	59.04409831	2195.113572	504.3620977	700.0753926
9691124	3344979	C19M16.9691124.npy	C19	M16	7	10.59505334	0.1126866032	0.2011543308	118.5565413	15.79964368	56.7965535	2096.044583	488.7931482	670.9140512
9691124	3344979	C19M16.9691124.npy	C19	M16	8	10.5509598	0.114085442	0.2174540759	116.4029755	15.90286986	54.20526685	2040.864584	489.3940498	671.5216032
9691124	3344979	C19M16.9691124.npy	C19	M16	9	10.55068896	0.1117823415	0.2063145597	118.1466524	15.68565631	58.69837727	2179.067268	490.8366746	662.7187728
9691125	3344979	C19M17.9691125.npy	C19	M17	0	0.8171442102	0.1094991376	0.1938616969	2.220304673	0.9076976097	2.578667752	37.48523502	29.00881617	11.24887762
9691125	3344979	C19M17.9691125.npy	C19	M17	1	0.8293269362	0.1158403821	0.2117421192	2.26152495	0.9235906506	2.622862785	37.69106845	29.29401547	11.52103404
9691125	3344979	C19M17.9691125.npy	C19	M17	2	0.8377688382	0.1163952407	0.2084594659	2.278213554	0.9271877187	2.624517436	37.68058539	29.75802279	12.147996
9691125	3344979	C19M17.9691125.npy	C19	M17	3	0.8514814635	0.1169802793	0.209798126	2.244997397	0.9319041784	2.581114779	38.99783973	29.83660483	12.14255776
9691125	3344979	C19M17.9691125.npy	C19	M17	4	0.8330837744	0.1164962187	0.2129507173	2.275309785	0.9246060001	2.607730263	39.04120307	29.90677399	11.97173713
9691125	3344979	C19M17.9691125.npy	C19	M17	5	0.8267414521	0.1168510443	0.2138974404	2.23029602	0.9193603449	2.630586971	37.71430563	29.96776667	11.80741433
9691125	3344979	C19M17.9691125.npy	C19	M17	6	0.8338048833	0.1161893581	0.2120310242	2.238768725	0.9346148195	2.58626951	38.05097864	30.14932576	11.79156421
9691125	3344979	C19M17.9691125.npy	C19	M17	7	0.7826776271	0.1087611149	0.1911113537	2.08068101	0.8566165827	2.458998585	33.3352662	28.09275529	10.5012385
9691125	3344979	C19M17.9691125.npy	C19	M17	8	0.8258568315	0.1147475393	0.2094031592	2.181650141	0.9004976074	2.475917218	37.22689277	29.93938057	11.53268825
9691125	3344979	C19M17.9691125.npy	C19	M17	9	0.8240321654	0.1118371159	0.1988024838	2.228787012	0.9074978321	2.525962024	37.23505383	29.10663448	11.35745084
9691126	3344979	C19M18.9691126.npy	C19	M18	0	0.9721313244	0.2108309467	0.2329271978	2.328989429	1.657367427	0.7242125406	22.38793192	64.40980066	15.07046523
9691126	3344979	C19M18.9691126.npy	C19	M18	1	0.9767181192	0.2175013355	0.2499485945	2.256456291	1.68252245	0.7240657253	22.72659875	64.76508719	15.31452262
9691126	3344979	C19M18.9691126.npy	C19	M18	2	1.012093858	0.2184577995	0.2472412636	2.303086672	1.737026054	0.72080951	22.83572645	67.01918761	15.86237357
9691126	3344979	C19M18.9691126.npy	C19	M18	3	1.04510083	0.2215278231	0.250727374	2.364732614	1.765282754	0.7413971104	23.2871508	68.96879794	16.14795802
9691126	3344979	C19M18.9691126.npy	C19	M18	4	0.9937857256	0.219345331	0.2531122095	2.376365615	1.704530222	0.7210541811	23.00211347	65.77819071	15.47824123
9691126	3344979	C19M18.9691126.npy	C19	M18	5	1.018065692	0.2213438783	0.2548160416	2.363109999	1.740135761	0.749276229	22.93007615	67.29798209	15.90462454
9691126	3344979	C19M18.9691126.npy	C19	M18	6	1.02554901	0.2203347534	0.2528595066	2.414237538	1.768628793	0.7412056978	23.37528097	67.88894631	15.94684224
9691126	3344979	C19M18.9691126.npy	C19	M18	7	0.9805414678	0.2121608818	0.2323102839	2.142827358	1.65809195	0.6881841825	22.25594423	64.65097706	15.19379763
9691126	3344979	C19M18.9691126.npy	C19	M18	8	0.9956890822	0.2201644944	0.2514102637	2.214945298	1.685186262	0.7164290581	21.87596037	65.61250084	15.32679612
9691126	3344979	C19M18.9691126.npy	C19	M18	9	0.9646938885	0.2114501575	0.2362474584	2.211200733	1.642369765	0.7078494853	22.34051635	63.93042168	15.01428911
9691127	3344979	C19M20.9691127.npy	C19	M20	0	2.029944772	0.1371097387	0.1903554195	3.706465001	2.604110869	6.002383266	76.72038259	168.2627663	23.28061476
9691127	3344979	C19M20.9691127.npy	C19	M20	1	2.028236105	0.1398523536	0.2034517814	3.813904613	2.630938124	6.412469042	75.92415941	168.3359671	23.49204999
9691127	3344979	C19M20.9691127.npy	C19	M20	2	2.000023982	0.1397848829	0.1997880338	3.662972782	2.567380212	6.141997236	73.43328687	165.9535537	23.36626115
9691127	3344979	C19M20.9691127.npy	C19	M20	3	2.036750025	0.1400058325	0.2002340524	3.775483564	2.595742887	6.278249132	74.25510308	169.1854573	23.68290238
9691127	3344979	C19M20.9691127.npy	C19	M20	4	2.015301255	0.1404978384	0.2046459871	3.755189308	2.611630135	6.35279359	76.28494171	167.4309539	23.57389319
9691127	3344979	C19M20.9691127.npy	C19	M20	5	2.009076228	0.1400030163	0.2050767791	3.742361972	2.57801595	6.381196021	74.75220584	166.8583465	23.20347492
9691127	3344979	C19M20.9691127.npy	C19	M20	6	2.032490846	0.1403133833	0.2037970851	3.773999915	2.617541512	6.422944389	74.7237459	168.7590933	23.64581985
9691127	3344979	C19M20.9691127.npy	C19	M20	7	1.996763687	0.137603022	0.1896680086	3.641908889	2.518797379	6.194239899	72.92743304	164.970558	22.41378287
9691127	3344979	C19M20.9691127.npy	C19	M20	8	2.017416612	0.1406655308	0.2033969967	3.74031169	2.577242506	6.226835446	72.25967475	167.1886404	23.10737014
9691127	3344979	C19M20.9691127.npy	C19	M20	9	2.06143057	0.1382889865	0.194805588	3.79571859	2.639330037	6.344089858	77.37434523	170.846987	23.56169425
9691128	3344979	C19M22.9691128.npy	C19	M22	0	47.72931832	0.177046412	0.1118525149	576.9056896	87.09448883	167.7787339	7870.735647	4756.661218	3932.504238
9691128	3344979	C19M22.9691128.npy	C19	M22	1	47.0415633	0.177859551	0.1236657203	568.6032366	86.45572284	164.3784525	7836.256961	4687.929614	3897.650466
9691128	3344979	C19M22.9691128.npy	C19	M22	2	49.36652286	0.1805383704	0.1217242572	581.174987	90.4718202	166.7098938	7715.778529	4920.284016	4048.751159
9691128	3344979	C19M22.9691128.npy	C19	M22	3	51.34220632	0.1830714292	0.1230546856	583.8696374	92.44120673	165.2432119	7870.347988	5117.721959	4205.64186
9691128	3344979	C19M22.9691128.npy	C19	M22	4	49.11372032	0.1804918502	0.1258136326	580.2840181	90.42394869	169.3489458	7996.624079	4895.090548	4040.11063
9691128	3344979	C19M22.9691128.npy	C19	M22	5	49.44620025	0.180228315	0.1259726127	582.0959463	90.69269618	173.4129203	7954.647252	4928.340318	4070.972681
9691128	3344979	C19M22.9691128.npy	C19	M22	6	49.98776407	0.1812932828	0.1251437697	591.6476077	91.54314344	170.5871419	7942.945012	4982.440477	4103.360574
9691128	3344979	C19M22.9691128.npy	C19	M22	7	48.1502935	0.1793307625	0.1123589469	586.6216397	87.17261651	167.4674724	7637.580336	4798.719433	3948.443743
9691128	3344979	C19M22.9691128.npy	C19	M22	8	49.25228186	0.1810312933	0.124051655	590.3906522	88.47462418	166.669426	7570.797525	4908.856397	4056.771622
9691128	3344979	C19M22.9691128.npy	C19	M22	9	47.38599539	0.1771796351	0.1148225649	587.1570701	86.06911047	167.167964	7894.425848	4722.318052	3906.638222
9691129	3344979	C19M29.9691129.npy	C19	M29	0	0.2554118833	0.1049890448	0.1470722191	0.2787716133	0.261383315	0.2468102075	2.506815919	6.689091587	1.06001708
9691129	3344979	C19M29.9691129.npy	C19	M29	1	0.2501083128	0.1107505833	0.1612444895	0.2725747325	0.2546356551	0.2488282363	2.414127278	6.583784459	0.9954368992
9691129	3344979	C19M29.9691129.npy	C19	M29	2	0.2539299995	0.1103591757	0.1577123538	0.2809500872	0.2606084344	0.2464333037	2.55242942	6.749043743	1.092361826
9691129	3344979	C19M29.9691129.npy	C19	M29	3	0.2542592437	0.1109770085	0.1581148765	0.2790261027	0.2606628811	0.2481361146	2.539638437	6.773794249	1.09821937
9691129	3344979	C19M29.9691129.npy	C19	M29	4	0.2536257428	0.1137973739	0.1644168135	0.28069011	0.2616573883	0.2489240044	2.638374804	6.767051796	1.083920726
9691129	3344979	C19M29.9691129.npy	C19	M29	5	0.2542886088	0.1139271581	0.1648826707	0.2810312005	0.2624278326	0.2480811823	2.629553649	6.79474424	1.098524396
9691129	3344979	C19M29.9691129.npy	C19	M29	6	0.2532858594	0.1126707424	0.1626795252	0.28098333	0.2610784449	0.2490565914	2.564326464	6.752971847	1.081678293
9691129	3344979	C19M29.9691129.npy	C19	M29	7	0.2531071579	0.1020853188	0.143065021	0.274362299	0.2582002806	0.246245459	2.316063192	6.577766245	1.013293756
9691129	3344979	C19M29.9691129.npy	C19	M29	8	0.2539823969	0.1124592274	0.1617912185	0.2815940806	0.2617949006	0.2466356004	2.553674162	6.78918101	1.099282175
9691129	3344979	C19M29.9691129.npy	C19	M29	9	0.2514602306	0.1042489865	0.1483970394	0.2766907715	0.2583101532	0.2456078313	2.213715541	6.597670737	0.9872312789
9691130	3344979	C22M16.9691130.npy	C22	M16	0	19.46097605	0.1725117985	-0.02961292924	209.6647264	31.03719375	186.8131761	4003.186864	1920.427688	1433.549406
9691130	3344979	C22M16.9691130.npy	C22	M16	1	19.13667468	0.1705639284	-0.04190538168	206.4085425	30.85262661	196.7926622	3913.652625	1888.142482	1398.483334
9691130	3344979	C22M16.9691130.npy	C22	M16	2	20.46513536	0.1755199172	-0.03761881248	217.537309	32.71872641	204.6564574	4049.981228	2019.450413	1506.972391
9691130	3344979	C22M16.9691130.npy	C22	M16	3	20.95984535	0.1785918747	-0.03544638149	216.5859867	32.81054823	201.440836	4065.153579	2067.509823	1536.621737
9691130	3344979	C22M16.9691130.npy	C22	M16	4	20.31389861	0.1732892074	-0.04376305376	217.7169884	32.09276097	205.8831259	4110.085074	2004.337022	1491.452665
9691130	3344979	C22M16.9691130.npy	C22	M16	5	20.18192492	0.1746081698	-0.04234498688	213.3699679	32.32326985	207.5429278	4095.761598	1991.353475	1487.010249
9691130	3344979	C22M16.9691130.npy	C22	M16	6	20.59398301	0.1772386178	-0.04144993975	220.2405839	32.88732838	202.0693966	3992.549832	2031.860077	1526.281549
9691130	3344979	C22M16.9691130.npy	C22	M16	7	20.31328147	0.174711846	-0.02829072856	221.4907688	32.19628512	204.9795161	4139.377226	2005.072166	1504.308754
9691130	3344979	C22M16.9691130.npy	C22	M16	8	20.30250485	0.1740341261	-0.04012647076	217.979746	32.05755831	194.4875725	3893.466332	2002.846886	1492.406914
9691130	3344979	C22M16.9691130.npy	C22	M16	9	19.39880117	0.1724250653	-0.03433440048	215.4508503	30.30375513	202.9347501	3908.270738	1914.132568	1437.249165
9691131	3344979	C22M17.9691131.npy	C22	M17	0	0.7383421471	0.0525934898	-0.05306751071	3.231764052	0.8860812343	3.397999	36.07114237	28.83682736	12.55224351
9691131	3344979	C22M17.9691131.npy	C22	M17	1	0.7329389762	0.04854002484	-0.06628280501	3.194556662	0.8780076812	3.418460065	34.9741095	28.56324221	12.07698267
9691131	3344979	C22M17.9691131.npy	C22	M17	2	0.7661658904	0.05363919087	-0.05974890361	3.334843188	0.9196559339	3.531166462	36.55742119	29.67126932	13.0319721
9691131	3344979	C22M17.9691131.npy	C22	M17	3	0.7547805973	0.05524893178	-0.05775452002	3.218267926	0.9010994007	3.256257477	35.93461313	29.2933478	12.80335482
9691131	3344979	C22M17.9691131.npy	C22	M17	4	0.7649967232	0.0508277866	-0.06685635282	3.326462854	0.9047740369	3.505174791	37.77797384	29.34412458	13.06507122
9691131	3344979	C22M17.9691131.npy	C22	M17	5	0.750067992	0.05016111886	-0.06643134678	3.251923558	0.906453488	3.524940771	35.48552059	29.17366226	12.59865193
9691131	3344979	C22M17.9691131.npy	C22	M17	6	0.7515600041	0.05159418274	-0.06471457203	3.265594087	0.901243829	3.409068866	35.82491224	29.2434273	12.62090616
9691131	3344979	C22M17.9691131.npy	C22	M17	7	0.743734072	0.05221834148	-0.05365113907	3.27564469	0.8905152364	3.477039391	36.04313398	28.9114658	12.39224169
9691131	3344979	C22M17.9691131.npy	C22	M17	8	0.7661964318	0.05153672075	-0.06428328967	3.369165209	0.9047123139	3.416039719	37.21410471	29.77044047	12.94000598
9691131	3344979	C22M17.9691131.npy	C22	M17	9	0.7235088188	0.05273212828	-0.05653302755	3.199472045	0.8595419969	3.339737245	34.53921867	28.30356241	12.13138121
9691132	3344979	C28M17.9691132.npy	C28	M17	0	0.7310709351	0.1073008656	0.123385388	2.161401487	0.8046047806	2.128879465	33.47396815	28.63679484	11.28646917
9691132	3344979	C28M17.9691132.npy	C28	M17	1	0.7132779778	0.1096989418	0.1334747876	2.109770452	0.7846071531	2.13190257	31.99241669	27.72402744	10.96217325
9691132	3344979	C28M17.9691132.npy	C28	M17	2	0.7594445438	0.1114133569	0.1338535523	2.219277595	0.8348581448	2.278670463	33.79952556	29.0419864	11.84239275
9691132	3344979	C28M17.9691132.npy	C28	M17	3	0.7682635474	0.1115598656	0.1354123806	2.208776742	0.8352113258	2.222913517	35.13309139	29.23090394	11.97498706
9691132	3344979	C28M17.9691132.npy	C28	M17	4	0.7084335128	0.1102209583	0.1323090323	2.121599208	0.785559001	2.122426869	32.59562374	29.0522506	11.03179905
9691132	3344979	C28M17.9691132.npy	C28	M17	5	0.7421902245	0.111647171	0.1356080136	2.158699858	0.8171365389	2.248721589	33.44453324	28.90389246	11.42394975
9691132	3344979	C28M17.9691132.npy	C28	M17	6	0.7037297122	0.112000103	0.1329361305	2.097797462	0.7745097096	1.976926355	30.54100118	27.44924471	11.22145228
9691132	3344979	C28M17.9691132.npy	C28	M17	7	0.718957638	0.1056271609	0.1228238558	2.1166829	0.7993136642	2.192178819	32.12951466	28.09854815	10.88659501
9691132	3344979	C28M17.9691132.npy	C28	M17	8	0.7617119113	0.1111493924	0.1339447597	2.252280593	0.8254662152	2.184529885	34.51783676	29.65759243	11.79681102
9691132	3344979	C28M17.9691132.npy	C28	M17	9	0.7151024748	0.1060026841	0.12533196	2.091876404	0.7789634454	2.040736432	31.67246738	28.61967387	10.70491141
9691133	3344979	C28M18.9691133.npy	C28	M18	0	1.255444314	0.1721037121	0.1613413222	2.459992246	2.180651066	1.465981647	31.165901	80.62676759	16.06801844
9691133	3344979	C28M18.9691133.npy	C28	M18	1	1.232865845	0.17623549	0.171809736	2.370113948	2.142297675	1.40079182	30.55478343	78.76810461	15.15969733
9691133	3344979	C28M18.9691133.npy	C28	M18	2	1.346875868	0.1795343782	0.1718638227	2.532292029	2.355681363	1.496357814	32.64149519	85.07681056	17.08421214
9691133	3344979	C28M18.9691133.npy	C28	M18	3	1.366985406	0.1821212722	0.1758806803	2.549100924	2.330788712	1.516060011	32.23367645	85.83070604	16.95452101
9691133	3344979	C28M18.9691133.npy	C28	M18	4	1.245825121	0.1790400475	0.1751771103	2.448119637	2.167463715	1.347049829	30.77604401	79.55434208	15.68670491
9691133	3344979	C28M18.9691133.npy	C28	M18	5	1.312169904	0.1816014242	0.1762002581	2.487295145	2.273413464	1.512285172	31.10887354	82.89513918	16.51504312
9691133	3344979	C28M18.9691133.npy	C28	M18	6	1.290055694	0.1828158534	0.1759434337	2.558780435	2.261451342	1.443550483	30.03463633	81.14703414	16.36521638
9691133	3344979	C28M18.9691133.npy	C28	M18	7	1.25816116	0.1736636806	0.1624189279	2.332509592	2.151676617	1.414813884	29.63692493	79.71035371	15.90046737
9691133	3344979	C28M18.9691133.npy	C28	M18	8	1.346106974	0.1804962576	0.1729894533	2.477147653	2.308259683	1.48085429	31.73152711	84.83623794	16.91122063
9691133	3344979	C28M18.9691133.npy	C28	M18	9	1.254909146	0.1721384064	0.1642581247	2.350859231	2.176378349	1.481469672	31.23974565	80.24035538	15.67634292
9691134	3344979	C28M22.9691134.npy	C28	M22	0	53.36394982	0.1633685093	0.07013177609	672.7602808	94.78868696	222.5011427	11250.04385	5319.135709	3888.478764
9691134	3344979	C28M22.9691134.npy	C28	M22	1	52.63257235	0.1644198508	0.07555317327	663.3147801	93.62216189	221.004435	11147.37135	5246.076652	3881.248992
9691134	3344979	C28M22.9691134.npy	C28	M22	2	57.31711913	0.1662820247	0.07430214196	697.1935593	102.6798224	229.7865974	11470.76702	5713.81838	4157.557382
9691134	3344979	C28M22.9691134.npy	C28	M22	3	58.89601036	0.1683445184	0.07717729517	698.0890916	103.0824224	224.783152	11335.07723	5871.247624	4267.216964
9691134	3344979	C28M22.9691134.npy	C28	M22	4	53.92669323	0.1665179918	0.07488744168	660.3010973	96.73816746	218.5065078	11195.57735	5375.149781	3934.887614
9691134	3344979	C28M22.9691134.npy	C28	M22	5	55.48239779	0.1654334013	0.07606590574	678.2643568	99.40140953	230.1913014	10803.42659	5530.802306	4031.819154
9691134	3344979	C28M22.9691134.npy	C28	M22	6	55.98443456	0.1674521367	0.07601327609	688.5973104	100.2229072	227.3691264	10700.6535	5580.678033	4078.784558
9691134	3344979	C28M22.9691134.npy	C28	M22	7	55.33394469	0.1648677859	0.06992663171	697.5338506	97.89732448	225.0887802	10899.08169	5515.765234	4012.566419
9691134	3344979	C28M22.9691134.npy	C28	M22	8	57.53040215	0.1662648066	0.07709743498	709.6737849	100.6051102	229.4963657	11397.25126	5735.053873	4193.064682
9691134	3344979	C28M22.9691134.npy	C28	M22	9	53.35015654	0.1638349821	0.07085952441	685.0117006	94.28820167	222.3239785	11279.42961	5317.742516	3906.349776
9691135	3344979	C28M29.9691135.npy	C28	M29	0	0.3432677614	0.1041185574	0.1295043926	0.3394281742	0.3645352365	0.3358312231	7.274597059	10.28221375	2.629750582
9691135	3344979	C28M29.9691135.npy	C28	M29	1	0.327279111	0.104469591	0.1372271581	0.3113189867	0.3371260241	0.3234061284	6.785441273	9.930766074	2.240133178
9691135	3344979	C28M29.9691135.npy	C28	M29	2	0.3492073599	0.1075662505	0.136332558	0.3459396978	0.3723026095	0.335472512	7.517308132	10.35954521	2.688865666
9691135	3344979	C28M29.9691135.npy	C28	M29	3	0.3475597491	0.1083571591	0.1365766062	0.3440411872	0.3671039052	0.3379486844	7.246256808	10.25353392	2.653786222
9691135	3344979	C28M29.9691135.npy	C28	M29	4	0.3324668064	0.108144349	0.1396788904	0.3290698207	0.3561945451	0.330278138	7.264812626	10.23244948	2.534172791
9691135	3344979	C28M29.9691135.npy	C28	M29	5	0.3427204727	0.1090421337	0.1404883645	0.3373320765	0.3668484934	0.3351705044	7.448695161	10.40628691	2.615903868
9691135	3344979	C28M29.9691135.npy	C28	M29	6	0.32930916	0.1092531415	0.1389370537	0.3325521942	0.3543734666	0.3154187553	6.118895941	9.724603499	2.413923842
9691135	3344979	C28M29.9691135.npy	C28	M29	7	0.3418651008	0.1031737943	0.128065039	0.3409595267	0.3599902547	0.3312317804	6.595597814	10.0109921	2.518168296
9691135	3344979	C28M29.9691135.npy	C28	M29	8	0.3518267948	0.1084405348	0.1365885404	0.3496096969	0.3721327605	0.33662383	7.488151592	10.40440165	2.707474603
9691135	3344979	C28M29.9691135.npy	C28	M29	9	0.3445829661	0.1035884617	0.1302100073	0.3414785939	0.3660527055	0.3304937151	7.148514267	10.22105737	2.570109496
9691136	3344979	C31M01.9691136.npy	C31	M01	0	29.98532156	0.1691501154	0.4845867392	208.9215816	36.74619801	257.4668198	10607.18681	2922.772836	958.6603183
9691136	3344979	C31M01.9691136.npy	C31	M01	1	31.44159523	0.1665954673	0.4896217851	218.4009866	39.2393785	272.7576757	11859.22122	3068.593291	984.49214
9691136	3344979	C31M01.9691136.npy	C31	M01	2	32.16987133	0.1679885255	0.4884271094	221.0263203	39.54153364	265.2936119	12036.5387	3138.207074	1001.135922
9691136	3344979	C31M01.9691136.npy	C31	M01	3	33.11153627	0.169440222	0.4910918599	224.081484	40.29533576	274.2789494	11775.2514	3228.476348	1013.943903
9691136	3344979	C31M01.9691136.npy	C31	M01	4	31.49227531	0.1676948755	0.4899243416	219.8412384	39.0640468	271.6721837	11825.95898	3072.147486	980.1435827
9691136	3344979	C31M01.9691136.npy	C31	M01	5	31.94504175	0.1665132141	0.4915847511	225.7348961	39.33971288	266.6256956	11882.29866	3117.56352	992.4677992
9691136	3344979	C31M01.9691136.npy	C31	M01	6	31.22500635	0.1677307194	0.4899286231	216.2123447	38.80216903	250.4338847	11437.017	3046.435495	964.6357687
9691136	3344979	C31M01.9691136.npy	C31	M01	7	32.51880103	0.1675826584	0.4827537537	229.205258	39.91334463	266.5617484	12652.07951	3172.148772	1020.560357
9691136	3344979	C31M01.9691136.npy	C31	M01	8	31.67802093	0.1686138659	0.4909528828	221.6973441	38.47750658	252.1539155	11075.10107	3087.943143	978.6879416
9691136	3344979	C31M01.9691136.npy	C31	M01	9	32.62446763	0.1676471031	0.4873990414	234.5560921	40.13519413	275.9876289	12027.3775	3183.025854	1030.850345
9691137	3344979	C31M02.9691137.npy	C31	M02	0	169.560293	0.1358861252	0.3677059379	2466.49905	215.4929045	1152.060658	333825.0742	16896.08794	8723.294245
9691137	3344979	C31M02.9691137.npy	C31	M02	1	172.4060328	0.1328876723	0.3766154225	2417.658222	226.9308528	1162.141845	471594.8008	17180.05748	8825.813702
9691137	3344979	C31M02.9691137.npy	C31	M02	2	193.4330121	0.1334243715	0.3762769769	2751.395222	250.0152289	1239.945505	502680.9723	19277.03806	9687.569762
9691137	3344979	C31M02.9691137.npy	C31	M02	3	200.2353969	0.135311741	0.381495373	2757.699444	255.0000872	1261.661588	495146.0903	19951.13205	9894.268575
9691137	3344979	C31M02.9691137.npy	C31	M02	4	189.9654224	0.1323406294	0.378682089	2738.865251	245.9464665	1213.337154	499306.8833	18933.13673	9536.669147
9691137	3344979	C31M02.9691137.npy	C31	M02	5	192.8283703	0.1313660623	0.3786390869	2765.116489	249.9026736	1265.125315	504718.3953	19219.02333	9631.421522
9691137	3344979	C31M02.9691137.npy	C31	M02	6	190.5547177	0.1332634191	0.3788586107	2671.21481	249.3664181	1232.14445	497889.8991	18991.97156	9570.288808
9691137	3344979	C31M02.9691137.npy	C31	M02	7	187.6784766	0.1342150546	0.3677583699	2752.565847	243.202566	1210.014896	493381.3597	18704.32856	9528.895767
9691137	3344979	C31M02.9691137.npy	C31	M02	8	187.9045457	0.1335520311	0.3783675266	2683.548903	239.1308944	1207.880459	454637.7961	18725.04908	9389.331604
9691137	3344979	C31M02.9691137.npy	C31	M02	9	182.2349593	0.1326428674	0.3719678233	2728.048939	234.2707769	1200.944114	502963.2251	18162.99942	9295.181408
9691138	3344979	C31M16.9691138.npy	C31	M16	0	14.36511237	0.1888499754	0.2080847673	140.6690151	22.37656103	104.4608978	2951.842381	1418.186814	912.0991292
9691138	3344979	C31M16.9691138.npy	C31	M16	1	14.78339617	0.186986256	0.2234888073	146.8191894	22.85487808	114.435368	3195.376671	1460.112823	927.5537341
9691138	3344979	C31M16.9691138.npy	C31	M16	2	15.77438836	0.1894384523	0.2210400424	157.7226096	24.27608591	119.604489	3312.266364	1558.68231	997.6231377
9691138	3344979	C31M16.9691138.npy	C31	M16	3	16.45327296	0.1921174018	0.2246260011	158.8434622	24.72959146	119.7652451	3379.72524	1625.990008	1028.355173
9691138	3344979	C31M16.9691138.npy	C31	M16	4	15.46664015	0.1893523728	0.2254359703	153.4451412	24.00151423	120.8515805	3357.217471	1528.079151	973.7240609
9691138	3344979	C31M16.9691138.npy	C31	M16	5	15.30185859	0.1889409257	0.2238572659	152.3569385	23.5883481	115.4593245	3232.531528	1511.579082	973.2083949
9691138	3344979	C31M16.9691138.npy	C31	M16	6	15.92643525	0.190589901	0.2241312576	158.6532839	24.63939376	121.664318	3372.914436	1573.900062	999.4583416
9691138	3344979	C31M16.9691138.npy	C31	M16	7	15.53914268	0.1890648962	0.2088128524	159.313484	24.0039842	121.4436075	3297.625562	1535.287386	982.6901103
9691138	3344979	C31M16.9691138.npy	C31	M16	8	15.55061818	0.190392206	0.2210153096	152.0424554	23.7164162	114.4154928	3082.593141	1536.170086	973.269085
9691138	3344979	C31M16.9691138.npy	C31	M16	9	15.2932549	0.1871468511	0.2149580971	155.8912889	23.32636839	121.0744831	3319.0483	1510.920344	965.6094164
9691139	3344979	C31M29.9691139.npy	C31	M29	0	0.2298888626	0.2007560978	0.2464055149	0.2606434572	0.2327199354	0.2235703544	2.022470385	5.458425623	1.166153861
9691139	3344979	C31M29.9691139.npy	C31	M29	1	0.2226623933	0.2032663372	0.2576776747	0.2522636131	0.2226907094	0.2227584554	1.907942334	5.348747112	1.023763336
9691139	3344979	C31M29.9691139.npy	C31	M29	2	0.2300497655	0.2063817875	0.2567779982	0.2634395288	0.2332762001	0.2225286217	2.155948938	5.568185165	1.209025614
9691139	3344979	C31M29.9691139.npy	C31	M29	3	0.2308773209	0.2094420385	0.2591226186	0.264236617	0.2325761447	0.2230235343	2.140311719	5.530947879	1.204276947
9691139	3344979	C31M29.9691139.npy	C31	M29	4	0.2231544238	0.2071084517	0.2604553168	0.2535146936	0.224514545	0.2202025804	2.084822836	5.501641961	1.136745075
9691139	3344979	C31M29.9691139.npy	C31	M29	5	0.2285014931	0.2082948957	0.2618765012	0.264011991	0.2326878554	0.2206742439	2.167907575	5.544516146	1.197801405
9691139	3344979	C31M29.9691139.npy	C31	M29	6	0.2243018755	0.2048100088	0.2574512853	0.2597208729	0.2289109348	0.2120170071	1.958613565	5.505043916	1.165672403
9691139	3344979	C31M29.9691139.npy	C31	M29	7	0.2294519009	0.1979941474	0.2415782335	0.2624423557	0.2311169099	0.2226506307	2.083091566	5.491857259	1.157094105
9691139	3344979	C31M29.9691139.npy	C31	M29	8	0.230458045	0.2062477485	0.2564724805	0.2662308907	0.2334545485	0.2212052159	2.047798118	5.490075356	1.199480756
9691139	3344979	C31M29.9691139.npy	C31	M29	9	0.227632488	0.2016197467	0.2486089596	0.2625842868	0.2303717825	0.2213158988	1.976446872	5.473086166	1.171287091
9691140	3344979	C38M01.9691140.npy	C38	M01	0	28.77218427	0.1790012561	0.3694045555	232.6602695	37.51081837	420.2396892	10554.61733	2815.080595	1921.809511
9691140	3344979	C38M01.9691140.npy	C38	M01	1	28.50243089	0.1788606819	0.377171858	226.6140505	37.65696405	430.0057721	10319.49285	2788.609558	1908.693858
9691140	3344979	C38M01.9691140.npy	C38	M01	2	28.16811074	0.180781927	0.3762181988	222.2390214	36.68828689	400.1319826	9848.292856	2753.978675	1873.143777
9691140	3344979	C38M01.9691140.npy	C38	M01	3	30.15379921	0.1824118408	0.3767078253	234.679499	38.81901896	425.1651806	10288.96962	2948.158415	2012.292445
9691140	3344979	C38M01.9691140.npy	C38	M01	4	27.78663535	0.1805679484	0.3791642621	224.5849787	36.10429608	420.2634331	9806.886018	2717.349266	1857.714155
9691140	3344979	C38M01.9691140.npy	C38	M01	5	29.12471981	0.1794245869	0.380132396	236.1416318	38.13446136	419.9899917	10361.35513	2849.74172	1953.167639
9691140	3344979	C38M01.9691140.npy	C38	M01	6	29.19981392	0.1805808123	0.3788346211	232.4917118	38.39804332	404.1544388	10446.92585	2856.025682	1957.960611
9691140	3344979	C38M01.9691140.npy	C38	M01	7	25.67225879	0.182685774	0.3722319702	220.4020745	33.44036966	382.7000688	7715.435299	2508.37707	1733.294319
9691140	3344979	C38M01.9691140.npy	C38	M01	8	29.8479407	0.1812286995	0.3768038405	239.0555093	38.42465486	414.8844349	10425.55505	2918.364487	1989.568392
9691140	3344979	C38M01.9691140.npy	C38	M01	9	28.54989889	0.1790672363	0.3715310738	236.2279771	37.04495235	421.1783511	10139.78003	2793.197692	1916.128573
9691141	3344979	C38M02.9691141.npy	C38	M02	0	114.2470679	0.1196266596	0.2102556641	1514.278148	142.4548948	1227.14357	132609.4196	6628.722503	10024.08897
9691141	3344979	C38M02.9691141.npy	C38	M02	1	111.1820696	0.1184116672	0.2189317574	1455.271592	140.5410451	1261.447225	127310.0605	6495.719402	9700.967486
9691141	3344979	C38M02.9691141.npy	C38	M02	2	113.1748526	0.121106365	0.2195486794	1452.697018	142.1521271	1188.403855	119683.5884	6564.306024	9836.283602
9691141	3344979	C38M02.9691141.npy	C38	M02	3	121.3300575	0.1228026615	0.2212745839	1536.71578	149.7345646	1258.079745	124740.234	6748.079346	10546.10537
9691141	3344979	C38M02.9691141.npy	C38	M02	4	113.602301	0.120001726	0.2215216915	1503.491286	141.5946948	1226.323679	121788.9662	6739.382319	9908.687242
9691141	3344979	C38M02.9691141.npy	C38	M02	5	117.5202356	0.1195908531	0.220527215	1551.942383	148.045079	1243.69078	127560.5361	6802.965197	10252.48459
9691141	3344979	C38M02.9691141.npy	C38	M02	6	118.1138326	0.1205755613	0.2204127345	1533.826962	149.8626075	1235.194288	125646.9474	6761.537893	10307.25028
9691141	3344979	C38M02.9691141.npy	C38	M02	7	94.20618632	0.126282536	0.216453986	1382.030792	119.1123738	1130.967927	102187.8531	5734.699584	8215.480504
9691141	3344979	C38M02.9691141.npy	C38	M02	8	119.0718331	0.1212994411	0.217148434	1562.731753	147.286502	1246.104016	125344.526	6661.162014	10355.25446
9691141	3344979	C38M02.9691141.npy	C38	M02	9	111.148789	0.1195212442	0.2166081104	1516.064663	138.6799435	1203.826572	124879.3602	6524.983971	9741.357871
9691142	3344979	C38M17.9691142.npy	C38	M17	0	1.179607588	0.02983183355	0.06320523721	4.865917926	1.349517109	5.034164907	68.55533332	89.90157866	5.136496924
9691142	3344979	C38M17.9691142.npy	C38	M17	1	1.161549944	0.03373116977	0.08093270223	4.707571101	1.331979225	4.961067621	66.78808661	88.46979181	5.037381653
9691142	3344979	C38M17.9691142.npy	C38	M17	2	1.141622075	0.03383328147	0.07921301414	4.61360582	1.286135601	4.893049767	64.5830275	87.29076419	5.0732867
9691142	3344979	C38M17.9691142.npy	C38	M17	3	1.175888827	0.03238220425	0.0734379184	4.614461322	1.329726182	4.736002037	66.52699532	89.65796384	4.993618304
9691142	3344979	C38M17.9691142.npy	C38	M17	4	1.117337323	0.03527310098	0.08307570846	4.584853718	1.270841152	4.829854058	65.42303517	85.44010479	5.036672121
9691142	3344979	C38M17.9691142.npy	C38	M17	5	1.146949069	0.03440774726	0.08335364919	4.650593385	1.326602013	4.93547401	64.56352557	87.2559705	4.984076649
9691142	3344979	C38M17.9691142.npy	C38	M17	6	1.155474047	0.03402887596	0.0806323151	4.661871667	1.335144117	4.802521965	66.11128091	88.15505089	5.065686881
9691142	3344979	C38M17.9691142.npy	C38	M17	7	1.029301087	0.03568736256	0.07018388731	4.332403261	1.207610136	4.401035725	54.52431187	76.81385405	4.88207592
9691142	3344979	C38M17.9691142.npy	C38	M17	8	1.198189633	0.03381390341	0.07510474352	4.841999706	1.340476451	4.931507665	68.17486315	91.35330603	5.22859301
9691142	3344979	C38M17.9691142.npy	C38	M17	9	1.130016108	0.03050607186	0.06836458083	4.709035625	1.290913131	4.769938226	65.45465537	86.22881901	4.95978786
9691143	3344979	C38M18.9691143.npy	C38	M18	0	1.598597249	0.32308045	0.2984576359	3.060982846	2.837337395	1.536196651	39.85441786	97.22314589	33.69335786
9691143	3344979	C38M18.9691143.npy	C38	M18	1	1.588260148	0.3275816612	0.3115093607	3.035183333	2.845230531	1.52593673	40.19134156	97.16717651	33.87877054
9691143	3344979	C38M18.9691143.npy	C38	M18	2	1.582215825	0.3279192014	0.3127791946	2.95551773	2.811084581	1.515371107	38.40280901	96.04533894	32.97468909
9691143	3344979	C38M18.9691143.npy	C38	M18	3	1.673564915	0.3322433459	0.3142666931	3.032400774	2.925448532	1.556546884	40.05773123	100.7290903	34.93269232
9691143	3344979	C38M18.9691143.npy	C38	M18	4	1.553942753	0.3292573419	0.3160936108	2.965832672	2.772156562	1.489824225	38.28666127	94.24980534	32.43505775
9691143	3344979	C38M18.9691143.npy	C38	M18	5	1.63208424	0.3305494447	0.3171307987	3.049458646	2.896884273	1.566894031	39.71299693	98.93880199	34.27812495
9691143	3344979	C38M18.9691143.npy	C38	M18	6	1.642171232	0.3305147866	0.3159660267	3.128917676	2.932304302	1.573852858	39.99530099	99.27690665	34.67370645
9691143	3344979	C38M18.9691143.npy	C38	M18	7	1.477429562	0.3289253304	0.3035411953	2.596150762	2.582732752	1.309505756	34.10076379	88.04593617	30.9538198
9691143	3344979	C38M18.9691143.npy	C38	M18	8	1.668881723	0.3324169336	0.3147331854	2.983483341	2.927625547	1.555520955	39.56750018	100.0313912	34.6966126
9691143	3344979	C38M18.9691143.npy	C38	M18	9	1.55798797	0.3246948385	0.3026394356	2.927675699	2.771683609	1.468275149	38.8725862	95.321995	33.48862689
9691144	3344979	C38M20.9691144.npy	C38	M20	0	2.345586116	0.264520662	0.2365648835	3.201748981	2.989631181	13.97962618	104.6607479	194.8519294	43.82218348
9691144	3344979	C38M20.9691144.npy	C38	M20	1	2.335721985	0.2670407555	0.2487036585	3.340268554	3.031083757	14.71793537	103.0356208	193.9530137	44.04209884
9691144	3344979	C38M20.9691144.npy	C38	M20	2	2.272428664	0.2670800789	0.2478376182	3.026493767	2.907780836	13.44798859	96.58594542	188.1992107	41.35280022
9691144	3344979	C38M20.9691144.npy	C38	M20	3	2.381787633	0.2691202	0.2474727959	3.193316116	3.013890816	14.25983504	101.8410548	197.5799323	43.6289861
9691144	3344979	C38M20.9691144.npy	C38	M20	4	2.238453259	0.2681328325	0.2499566048	3.081658749	2.87877412	14.0149152	95.69368577	185.1789636	41.62625599
9691144	3344979	C38M20.9691144.npy	C38	M20	5	2.306642526	0.2665330048	0.2498745411	3.17061222	2.965641771	14.42112563	101.6313453	191.7313162	42.58209397
9691144	3344979	C38M20.9691144.npy	C38	M20	6	2.342574611	0.2680031893	0.2500534741	3.210989925	2.998019517	14.32782147	101.1600971	194.4052488	43.38461736
9691144	3344979	C38M20.9691144.npy	C38	M20	7	2.113463645	0.2682190391	0.2398038935	2.845984737	2.675535556	13.26325088	82.14625185	173.1140186	37.82503239
9691144	3344979	C38M20.9691144.npy	C38	M20	8	2.42317498	0.2705630716	0.2497510383	3.309454239	3.059939181	14.36731989	103.1137127	200.2914154	44.2902305
9691144	3344979	C38M20.9691144.npy	C38	M20	9	2.312322391	0.2661424423	0.2419855169	3.162198088	2.940382684	14.37655578	101.2990053	191.7336901	43.29844622
9691145	3344979	C38M22.9691145.npy	C38	M22	0	49.28722085	0.2016097454	0.1103735363	567.6845432	86.50077671	174.643279	12946.78041	4912.388055	4847.958317
9691145	3344979	C38M22.9691145.npy	C38	M22	1	48.65589858	0.2007369963	0.123166875	557.9181012	86.33768643	171.8714542	13048.12521	4849.269086	4784.108099
9691145	3344979	C38M22.9691145.npy	C38	M22	2	49.01429687	0.2054527812	0.125479188	543.6396904	86.19251896	167.3450014	12280.45481	4885.002541	4814.042175
9691145	3344979	C38M22.9691145.npy	C38	M22	3	52.05540971	0.2080909229	0.1212665979	560.2601661	90.30509369	170.0343748	12755.25876	5188.908838	5110.037732
9691145	3344979	C38M22.9691145.npy	C38	M22	4	48.58392991	0.205047162	0.1273896349	534.8751328	86.67391262	165.26257	12579.9459	4842.060912	4772.306335
9691145	3344979	C38M22.9691145.npy	C38	M22	5	50.12595226	0.2039714676	0.1261551054	558.7064066	88.57632658	175.0616882	12883.05046	4996.205803	4926.207865
9691145	3344979	C38M22.9691145.npy	C38	M22	6	50.48583055	0.2055467639	0.1247963644	567.7552843	89.00421366	174.7980294	12761.5733	5032.204219	4959.336802
9691145	3344979	C38M22.9691145.npy	C38	M22	7	44.93557491	0.2060709162	0.1181423871	541.0237372	79.17517785	156.7244004	10680.3227	4477.301351	4413.202486
9691145	3344979	C38M22.9691145.npy	C38	M22	8	51.49589726	0.2055361378	0.1198433765	581.5546619	89.15610492	174.4794045	12848.81339	5133.083332	5058.879928
9691145	3344979	C38M22.9691145.npy	C38	M22	9	47.55636988	0.2010014816	0.1166822947	562.0286683	83.26127389	170.6619916	12466.66604	4739.359093	4675.608063
9691146	3344979	C38M29.9691146.npy	C38	M29	0	0.2665982208	0.07841060773	0.1131586546	0.2917294505	0.2870756552	0.2757433127	3.086183979	7.127677649	0.9349130305
9691146	3344979	C38M29.9691146.npy	C38	M29	1	0.2593372235	0.08397707381	0.1266552428	0.2869431343	0.2761473161	0.2738662575	2.947313291	6.930189481	0.8904955502
9691146	3344979	C38M29.9691146.npy	C38	M29	2	0.2651619386	0.08460482352	0.1262627555	0.2925394429	0.2860068011	0.2742373299	3.13289751	7.129451287	0.9476945465
9691146	3344979	C38M29.9691146.npy	C38	M29	3	0.2663347555	0.08280727998	0.1211029838	0.2942556024	0.2849308903	0.2752990178	3.141302756	7.165073162	0.9543643012
9691146	3344979	C38M29.9691146.npy	C38	M29	4	0.2610899936	0.08605434873	0.129626865	0.291077843	0.2780199048	0.2750257824	3.099304518	6.986810786	0.9209622154
9691146	3344979	C38M29.9691146.npy	C38	M29	5	0.2640004398	0.08689178469	0.13009585	0.295478895	0.2861115208	0.275276063	3.254007052	7.232479292	0.9450062272
9691146	3344979	C38M29.9691146.npy	C38	M29	6	0.2608919713	0.08573761451	0.1272027877	0.2938639669	0.282200363	0.2697500231	3.05804381	7.204474662	0.9442892939
9691146	3344979	C38M29.9691146.npy	C38	M29	7	0.2636522354	0.08118303251	0.1185430627	0.280635695	0.2820894761	0.2724889235	2.863581786	6.851264852	0.9104836298
9691146	3344979	C38M29.9691146.npy	C38	M29	8	0.2699398303	0.08550054448	0.1233895248	0.3008827687	0.2901045228	0.2766481764	3.185303103	7.139689412	0.9604339589
9691146	3344979	C38M29.9691146.npy	C38	M29	9	0.2645618813	0.08074492306	0.1176992087	0.2969413239	0.285123667	0.2687099832	2.96060942	7.048921203	0.9298628906
9691147	3344979	C39M16.9691147.npy	C39	M16	0	20.36015439	0.1542102366	0.2116688136	117.4765118	27.86301957	126.1987075	5385.236873	2009.099727	999.3566937
9691147	3344979	C39M16.9691147.npy	C39	M16	1	20.123323	0.1548895915	0.2264535356	120.1187737	28.1154757	135.9963407	5256.90254	1985.502721	985.2458404
9691147	3344979	C39M16.9691147.npy	C39	M16	2	21.62007882	0.1554633293	0.2216117037	127.0346599	29.58076281	135.7114186	5556.661221	2134.000383	1058.389794
9691147	3344979	C39M16.9691147.npy	C39	M16	3	21.78285866	0.1573250862	0.2225107837	126.3067297	29.50406828	139.394615	5463.707378	2149.464412	1063.685638
9691147	3344979	C39M16.9691147.npy	C39	M16	4	21.15281031	0.1555662613	0.226938569	125.1065583	28.78020086	140.9557783	5479.431796	2087.720502	1034.499611
9691147	3344979	C39M16.9691147.npy	C39	M16	5	21.1331162	0.1557343057	0.226860881	125.894479	29.21122971	140.1717584	5522.948924	2085.9267	1047.132412
9691147	3344979	C39M16.9691147.npy	C39	M16	6	21.41685632	0.1573894681	0.2263285316	127.3209497	29.33912567	134.9738842	5446.017129	2113.355388	1052.871087
9691147	3344979	C39M16.9691147.npy	C39	M16	7	20.59296914	0.1553262866	0.2100828052	124.6900461	28.12127663	135.446845	5314.408248	2032.005721	1021.673472
9691147	3344979	C39M16.9691147.npy	C39	M16	8	21.72031472	0.1565336085	0.2237723896	128.0381748	29.31676368	135.6710735	5522.440874	2143.488811	1062.121971
9691147	3344979	C39M16.9691147.npy	C39	M16	9	21.09032163	0.154886894	0.2151640381	126.0501678	28.47752994	137.7069162	5567.466108	2081.363922	1035.044939
9691148	3344979	C39M17.9691148.npy	C39	M17	0	0.5727416116	0.1024627684	0.177541637	0.9851471894	0.6015294912	1.28322885	18.52151609	23.53797073	4.040005581
9691148	3344979	C39M17.9691148.npy	C39	M17	1	0.5957754663	0.1091438701	0.1942536433	1.04450681	0.6231639781	1.326390175	19.54610528	24.95317365	4.183741187
9691148	3344979	C39M17.9691148.npy	C39	M17	2	0.6348330299	0.1084901992	0.1908034564	1.102591783	0.6635080922	1.400740888	20.58009514	25.34774381	4.490325888
9691148	3344979	C39M17.9691148.npy	C39	M17	3	0.6328541861	0.108713507	0.1911184342	1.093005285	0.6559381637	1.402379846	20.92236209	25.43952593	4.446547679
9691148	3344979	C39M17.9691148.npy	C39	M17	4	0.6158164594	0.1109724961	0.1966738892	1.064518749	0.63967989	1.38412679	19.92161285	24.99963726	4.367263681
9691148	3344979	C39M17.9691148.npy	C39	M17	5	0.633749012	0.1096983224	0.1965459488	1.111442858	0.6617448806	1.453454164	21.02311805	25.40041194	4.430714772
9691148	3344979	C39M17.9691148.npy	C39	M17	6	0.612613944	0.110512822	0.1950447519	1.084059375	0.645798728	1.419499281	20.33312269	25.33443722	4.402288373
9691148	3344979	C39M17.9691148.npy	C39	M17	7	0.5470239376	0.1034757957	0.175894602	0.9455416496	0.569222835	1.153536757	16.26721441	22.58552901	3.760538997
9691148	3344979	C39M17.9691148.npy	C39	M17	8	0.6363365692	0.1088874913	0.1919986627	1.104276072	0.6587383511	1.38987704	20.94772717	25.17557324	4.509487503
9691148	3344979	C39M17.9691148.npy	C39	M17	9	0.5936623032	0.1042936365	0.1819310265	1.020729748	0.6161760663	1.288690749	18.74963048	23.74472232	3.947098207
9691149	3344979	C39M18.9691149.npy	C39	M18	0	1.041193792	0.1993076388	0.2090013512	1.743191543	1.803681163	0.8281827573	24.42017542	68.46445076	14.12461144
9691149	3344979	C39M18.9691149.npy	C39	M18	1	0.9897042309	0.2044436116	0.2218230823	1.668231269	1.707974193	0.794211162	22.87635041	64.97061926	13.47545274
9691149	3344979	C39M18.9691149.npy	C39	M18	2	1.089692934	0.2052365629	0.2193726212	1.70591355	1.898080538	0.8300972732	25.04381982	71.34811113	14.80702265
9691149	3344979	C39M18.9691149.npy	C39	M18	3	1.09784338	0.2075051208	0.2210087239	1.742436676	1.873393167	0.8416568148	24.72085504	71.76383135	14.76514437
9691149	3344979	C39M18.9691149.npy	C39	M18	4	1.049255967	0.2069404187	0.2244290523	1.690710169	1.809213667	0.8079226537	23.46931114	68.5750844	14.14831724
9691149	3344979	C39M18.9691149.npy	C39	M18	5	1.093964351	0.20832784	0.2259648981	1.762381374	1.896142086	0.8533280778	24.99785781	71.42581054	14.70759531
9691149	3344979	C39M18.9691149.npy	C39	M18	6	1.089496466	0.2084809265	0.2251724131	1.793120797	1.901266873	0.8472740542	24.99844455	71.31049434	14.7802968
9691149	3344979	C39M18.9691149.npy	C39	M18	7	1.03759567	0.1997959208	0.2083618654	1.563657265	1.777592135	0.773256217	23.8341429	67.93837546	14.101251
9691149	3344979	C39M18.9691149.npy	C39	M18	8	1.107227896	0.2076055244	0.2220496858	1.757047272	1.897466829	0.8428960365	24.77699479	72.05711325	14.767457
9691149	3344979	C39M18.9691149.npy	C39	M18	9	1.057095718	0.2024809564	0.2133553005	1.666549129	1.829156375	0.8093499348	24.43303832	68.76410213	14.20171507
9691150	3344979	C39M20.9691150.npy	C39	M20	0	2.072602688	0.1676850218	0.2064579958	2.801572441	2.568859342	8.264110929	87.06936223	171.4189833	28.98577802
9691150	3344979	C39M20.9691150.npy	C39	M20	1	2.088536411	0.1713428988	0.219958553	3.015588998	2.650188351	9.046025889	87.43957974	172.8647102	29.79737957
9691150	3344979	C39M20.9691150.npy	C39	M20	2	2.199701058	0.1702943471	0.215552682	2.979796083	2.740501969	9.2751118	93.36965317	182.3062263	31.16262828
9691150	3344979	C39M20.9691150.npy	C39	M20	3	2.234030591	0.1714488272	0.2156609138	3.077788381	2.748323394	9.596462676	93.85586256	185.2088846	31.66684149
9691150	3344979	C39M20.9691150.npy	C39	M20	4	2.157999758	0.1715746596	0.2203336475	3.004251146	2.681060277	9.359236613	91.26164022	178.8390842	30.75077926
9691150	3344979	C39M20.9691150.npy	C39	M20	5	2.189421833	0.171138636	0.2202083374	3.088925456	2.732708967	9.815566954	94.08479965	181.6003892	31.40437503
9691150	3344979	C39M20.9691150.npy	C39	M20	6	2.207252523	0.171938786	0.2199068482	3.073220433	2.767968007	9.472113054	93.493273	183.0065452	31.51790071
9691150	3344979	C39M20.9691150.npy	C39	M20	7	2.066208449	0.1680971787	0.2047665192	2.810999577	2.559647929	9.076133206	87.33030282	170.8498314	29.53391885
9691150	3344979	C39M20.9691150.npy	C39	M20	8	2.230883006	0.1720068635	0.2172304346	3.057380218	2.740509218	9.431564586	92.34599598	184.2185585	31.40461
9691150	3344979	C39M20.9691150.npy	C39	M20	9	2.159827584	0.1691129166	0.2101250733	2.936824048	2.660013377	9.334608958	91.65594897	178.4483729	30.34506325
9691151	3344979	C39M22.9691151.npy	C39	M22	0	60.02592931	0.2117329787	0.1441719574	716.9456057	104.3805178	261.9641351	13707.03565	5983.60708	5430.243876
9691151	3344979	C39M22.9691151.npy	C39	M22	1	58.11363961	0.2121824857	0.1532548989	696.1268664	101.7749201	256.643273	13273.61436	5792.777476	5266.586878
9691151	3344979	C39M22.9691151.npy	C39	M22	2	63.18058413	0.2149561672	0.1512000198	734.0244523	110.0907991	269.120512	13867.9281	6297.80297	5695.458078
9691151	3344979	C39M22.9691151.npy	C39	M22	3	64.21780617	0.2176845674	0.1520019608	722.2998003	109.9838842	256.6841548	13728.83081	6400.551156	5778.5994
9691151	3344979	C39M22.9691151.npy	C39	M22	4	61.49708714	0.2148071017	0.1543333347	718.6651834	107.3551584	263.8570572	13270.98795	6129.840194	5553.727226
9691151	3344979	C39M22.9691151.npy	C39	M22	5	62.831861	0.214667132	0.1541115581	733.7257645	109.5531811	272.2704033	14094.96834	6263.554634	5680.168106
9691151	3344979	C39M22.9691151.npy	C39	M22	6	62.83717958	0.216069537	0.1539084389	737.4126281	109.3935859	267.2274037	13924.49744	6263.362804	5665.260403
9691151	3344979	C39M22.9691151.npy	C39	M22	7	60.57249541	0.2138975368	0.1440108817	735.9146514	104.9340584	263.6441037	13520.83697	6037.587932	5471.669496
9691151	3344979	C39M22.9691151.npy	C39	M22	8	64.13166201	0.2159558999	0.1524175964	760.2129611	109.5930124	269.3117887	13946.44191	6392.697092	5792.395508
9691151	3344979	C39M22.9691151.npy	C39	M22	9	60.31108523	0.2125900421	0.1460283802	736.3379731	104.2463042	256.8714841	13590.00877	6012.032632	5462.106564
9691152	3344979	C39M29.9691152.npy	C39	M29	0	0.2856058963	0.1309261891	0.1937781784	0.2685231917	0.3131438073	0.2775563251	4.160068018	7.903743009	1.662202256
9691152	3344979	C39M29.9691152.npy	C39	M29	1	0.2701869493	0.1358183426	0.206566745	0.2595259358	0.2890513954	0.272436481	3.36216919	7.442593113	1.365074119
9691152	3344979	C39M29.9691152.npy	C39	M29	2	0.2880908851	0.1346165722	0.2019766164	0.2729849919	0.3167389657	0.2788235539	4.297446568	8.000501408	1.719019235
9691152	3344979	C39M29.9691152.npy	C39	M29	3	0.2841514524	0.1347953661	0.2012746854	0.2703174117	0.3099212485	0.278116386	4.187613905	7.993558777	1.681512716
9691152	3344979	C39M29.9691152.npy	C39	M29	4	0.2816764716	0.1379089857	0.2085185596	0.2687109707	0.3112182325	0.2767943645	4.104224407	7.916284341	1.643274435
9691152	3344979	C39M29.9691152.npy	C39	M29	5	0.2871589078	0.1376862409	0.2092569379	0.272540495	0.3169984382	0.2802731505	4.333450365	8.006355817	1.712026689
9691152	3344979	C39M29.9691152.npy	C39	M29	6	0.2841813213	0.1372188241	0.2073869511	0.2714253622	0.3136059973	0.2798439493	4.342323393	8.015632766	1.690615879
9691152	3344979	C39M29.9691152.npy	C39	M29	7	0.2828005578	0.1276710351	0.1884502413	0.2689460263	0.3086087648	0.2698632272	4.070628662	7.90251018	1.654088071
9691152	3344979	C39M29.9691152.npy	C39	M29	8	0.2921952758	0.1359050162	0.2035603215	0.2782905154	0.3184920586	0.2813201951	4.294726429	7.962508146	1.735307464
9691152	3344979	C39M29.9691152.npy	C39	M29	9	0.2902900624	0.1310137889	0.1944613301	0.2735743674	0.3180939362	0.2826656861	4.223642311	7.882093549	1.685998428
9691153	3344979	C40M16.9691153.npy	C40	M16	0	23.25765677	0.1528464658	0.1842647333	117.0886179	30.9043706	269.1044024	6794.872324	2292.314577	1286.442759
9691153	3344979	C40M16.9691153.npy	C40	M16	1	23.35074593	0.1533909211	0.1985659537	123.77178	31.25473708	288.8880107	6838.486709	2301.660304	1297.252249
9691153	3344979	C40M16.9691153.npy	C40	M16	2	24.53979745	0.1542382831	0.1955865068	126.6001349	32.5386946	286.9143698	6904.568596	2418.813496	1355.847569
9691153	3344979	C40M16.9691153.npy	C40	M16	3	23.99925908	0.1571193239	0.1961812829	124.3308511	31.61517328	269.4138515	6421.746458	2363.487405	1331.397191
9691153	3344979	C40M16.9691153.npy	C40	M16	4	22.34318057	0.1556651114	0.1984049535	115.8310144	29.50311533	273.4401848	5985.792735	2201.173632	1248.896293
9691153	3344979	C40M16.9691153.npy	C40	M16	5	23.18891893	0.1536719577	0.2004179243	122.9689573	31.32351174	275.2624233	6649.866418	2285.998745	1289.484963
9691153	3344979	C40M16.9691153.npy	C40	M16	6	23.42073955	0.1558052739	0.1997210104	125.914312	31.18359297	274.3201594	6480.109632	2307.885201	1312.283071
9691153	3344979	C40M16.9691153.npy	C40	M16	7	24.11190297	0.1538130532	0.1842364881	127.7845153	31.72844997	287.1020879	6851.809913	2376.4026	1336.621575
9691153	3344979	C40M16.9691153.npy	C40	M16	8	24.65270791	0.1558698138	0.1956864121	126.0323757	32.32819103	281.4675289	6847.559205	2428.488133	1359.771982
9691153	3344979	C40M16.9691153.npy	C40	M16	9	23.27322618	0.1532476079	0.1887045542	124.1506982	30.83060513	278.4562561	6790.454632	2293.774471	1292.51359
9691154	3344979	C40M17.9691154.npy	C40	M17	0	0.9818490034	0.1361838971	0.1834439796	3.400288101	1.093971703	3.127120769	53.1849185	73.88448607	18.862414
9691154	3344979	C40M17.9691154.npy	C40	M17	1	0.9778894173	0.1409174265	0.1996202824	3.408773313	1.088962401	3.124098699	51.90186228	73.47116931	18.54485739
9691154	3344979	C40M17.9691154.npy	C40	M17	2	1.029298422	0.1429189487	0.1994362836	3.484643491	1.150379086	3.340273736	53.13979108	78.03918171	19.77307544
9691154	3344979	C40M17.9691154.npy	C40	M17	3	0.9823579401	0.1412798551	0.1965042255	3.380010917	1.099839162	3.049564546	51.09436633	73.75801148	19.00075412
9691154	3344979	C40M17.9691154.npy	C40	M17	4	0.8652748316	0.1458668741	0.1985347068	3.044229507	0.970900161	3.072837543	37.06304209	62.49318624	16.67346536
9691154	3344979	C40M17.9691154.npy	C40	M17	5	0.9881621555	0.1423292845	0.2025443432	3.388038359	1.106394156	3.205739594	52.18486561	74.66720599	18.77867939
9691154	3344979	C40M17.9691154.npy	C40	M17	6	0.9727681131	0.141087869	0.1993516611	3.337797852	1.095938435	3.101924503	51.67049902	73.38858247	18.71416928
9691154	3344979	C40M17.9691154.npy	C40	M17	7	0.9834613413	0.1361490898	0.1836497501	3.401090279	1.092512595	3.179838439	52.85744575	74.01477481	18.72640282
9691154	3344979	C40M17.9691154.npy	C40	M17	8	1.011418909	0.1418560171	0.1971627998	3.464625089	1.111700894	3.190044443	52.71699158	76.04414992	19.27350463
9691154	3344979	C40M17.9691154.npy	C40	M17	9	0.9308844498	0.1360785581	0.1870373828	3.250926336	1.024623592	2.885806259	49.69851039	69.10874114	17.76712392
9691155	3344979	C40M18.9691155.npy	C40	M18	0	1.423080462	0.2190918846	0.2437783682	3.066308178	2.478631866	1.579376057	37.73943794	89.09836438	21.64686642
9691155	3344979	C40M18.9691155.npy	C40	M18	1	1.416152853	0.2250786745	0.259037822	3.023158601	2.480993111	1.559653486	37.77426328	88.55899313	21.70250433
9691155	3344979	C40M18.9691155.npy	C40	M18	2	1.520070778	0.2264863063	0.2572032365	3.123262233	2.659372119	1.640195289	39.01739113	94.0365477	23.22527224
9691155	3344979	C40M18.9691155.npy	C40	M18	3	1.554234679	0.2299572789	0.2600048254	3.160181869	2.668458328	1.629758642	38.92389522	94.95242278	23.11740921
9691155	3344979	C40M18.9691155.npy	C40	M18	4	1.390687121	0.2302424994	0.2606457925	2.913516343	2.43142104	1.504740747	31.67009691	84.50737232	20.56397216
9691155	3344979	C40M18.9691155.npy	C40	M18	5	1.494294438	0.2292481736	0.2639847913	3.090626643	2.602847924	1.622353077	38.31195086	92.62145568	22.78313734
9691155	3344979	C40M18.9691155.npy	C40	M18	6	1.498481955	0.2284475591	0.2622835668	3.176004676	2.627774482	1.623955258	38.49544081	92.70780803	22.68441724
9691155	3344979	C40M18.9691155.npy	C40	M18	7	1.484923086	0.2216716406	0.2447887314	3.022426973	2.56462541	1.574289862	39.14078251	92.16686989	22.85046715
9691155	3344979	C40M18.9691155.npy	C40	M18	8	1.518893912	0.2302933454	0.2589819183	3.075746492	2.609131112	1.603405517	37.39956799	92.05512326	22.32950768
9691155	3344979	C40M18.9691155.npy	C40	M18	9	1.392902889	0.2209380594	0.2479652874	2.863494592	2.422711382	1.518111143	36.58314336	86.89495726	21.33497587
9691156	3344979	C40M20.9691156.npy	C40	M20	0	3.122484454	0.1972563849	0.2280460722	5.99410324	4.003512428	24.43172451	140.4524909	248.3051595	78.06652672
9691156	3344979	C40M20.9691156.npy	C40	M20	1	3.153123754	0.199857643	0.2412431597	6.281480964	4.090669599	26.21766533	140.9059376	250.9921927	79.73311313
9691156	3344979	C40M20.9691156.npy	C40	M20	2	3.295057329	0.1989356921	0.2388959838	6.278116103	4.221942343	26.3236854	145.7334171	261.7697087	82.73647495
9691156	3344979	C40M20.9691156.npy	C40	M20	3	3.330812899	0.202707298	0.2404509738	6.311814242	4.196117308	26.21239626	141.4428824	262.5022939	83.03742374
9691156	3344979	C40M20.9691156.npy	C40	M20	4	3.06029974	0.2025743736	0.2417841337	5.727844888	3.88598477	25.58032859	126.7165722	241.8511441	76.95591155
9691156	3344979	C40M20.9691156.npy	C40	M20	5	3.203324079	0.200062589	0.2434992944	6.334048136	4.120948311	26.93435841	144.7623416	255.8659175	81.39156342
9691156	3344979	C40M20.9691156.npy	C40	M20	6	3.213850967	0.2013953696	0.2425055964	6.261240037	4.128648971	26.19470235	140.8589792	255.2684022	80.96645762
9691156	3344979	C40M20.9691156.npy	C40	M20	7	3.203319715	0.1972740678	0.2279548051	6.212445885	4.048584266	26.33702347	143.8072209	254.3782413	80.45492285
9691156	3344979	C40M20.9691156.npy	C40	M20	8	3.30450388	0.2023701242	0.2399552862	6.211670419	4.175361896	25.23807303	137.7133038	259.5148362	81.06341306
9691156	3344979	C40M20.9691156.npy	C40	M20	9	3.05757335	0.1990715185	0.2321288479	5.954057023	3.900478748	24.9120689	134.3538104	242.4962811	76.14333625
9691157	3344979	C40M22.9691157.npy	C40	M22	0	44.80732475	0.1874845162	0.1288815272	524.1102223	79.62224478	160.1953723	12258.86712	1886.047576	4099.957143
9691157	3344979	C40M22.9691157.npy	C40	M22	1	44.64319654	0.188167391	0.1381831357	518.2117952	80.34053094	157.3676547	12485.46547	1899.724065	4104.663566
9691157	3344979	C40M22.9691157.npy	C40	M22	2	47.43922729	0.1907269018	0.137825236	537.0654069	84.79653907	162.7874737	12392.19817	4727.850595	4331.692102
9691157	3344979	C40M22.9691157.npy	C40	M22	3	48.11835859	0.193842554	0.1413351497	522.5961058	84.42616162	154.226651	12120.70813	4795.74488	4392.861403
9691157	3344979	C40M22.9691157.npy	C40	M22	4	44.75854052	0.1915561524	0.1399270383	504.9618782	80.50405596	151.0378653	11158.18955	4459.829175	4095.838878
9691157	3344979	C40M22.9691157.npy	C40	M22	5	46.08815345	0.1900885565	0.1397551175	522.6693128	82.49240471	159.1051709	12360.31775	4592.788911	4215.299151
9691157	3344979	C40M22.9691157.npy	C40	M22	6	46.42944062	0.1919057391	0.139755422	532.2517511	82.79685175	160.6775236	12223.19831	4626.901331	4240.684559
9691157	3344979	C40M22.9691157.npy	C40	M22	7	46.45258261	0.1895725475	0.1301169881	546.1059534	82.12187975	162.6859073	12446.56541	4629.153011	4248.588818
9691157	3344979	C40M22.9691157.npy	C40	M22	8	47.48892346	0.1920885535	0.1382705601	548.8636014	83.04493165	159.8366498	12264.86398	4732.673066	4352.575535
9691157	3344979	C40M22.9691157.npy	C40	M22	9	43.61993334	0.1877283651	0.1317099099	521.8172886	77.23339567	155.4687797	11934.67673	1842.293489	4004.335019
9691158	3344979	C40M29.9691158.npy	C40	M29	0	0.2893500762	0.139913404	0.1989071251	0.3462000714	0.3072062222	0.3470334037	4.779076957	8.851479767	1.726866078
9691158	3344979	C40M29.9691158.npy	C40	M29	1	0.2797939422	0.1451185127	0.2124463299	0.3286625073	0.2930221511	0.3486498648	4.685292339	8.636467955	1.581578249
9691158	3344979	C40M29.9691158.npy	C40	M29	2	0.2949750785	0.1456412652	0.2100759121	0.3497274459	0.3136872121	0.3535730504	4.85629455	8.913381418	1.801387229
9691158	3344979	C40M29.9691158.npy	C40	M29	3	0.2914774741	0.1433706264	0.2081113964	0.3411471306	0.3097219591	0.3451137378	4.837653968	8.810718604	1.740299928
9691158	3344979	C40M29.9691158.npy	C40	M29	4	0.2727279707	0.1456930162	0.2123324991	0.3179057076	0.2860552978	0.3330313357	3.522278398	8.108062182	1.426032311
9691158	3344979	C40M29.9691158.npy	C40	M29	5	0.2861383397	0.1482120404	0.2161590692	0.3441617658	0.3073787803	0.3515434416	4.940223635	8.932999405	1.761760996
9691158	3344979	C40M29.9691158.npy	C40	M29	6	0.2815052569	0.1459702793	0.2129397249	0.3401835243	0.3007842444	0.3377158795	4.673600556	8.750466637	1.679221177
9691158	3344979	C40M29.9691158.npy	C40	M29	7	0.2932455287	0.1390794217	0.1970373953	0.3381778943	0.3087908367	0.3525519421	4.91402804	8.83390097	1.752807273
9691158	3344979	C40M29.9691158.npy	C40	M29	8	0.2955780788	0.1457262463	0.2099455251	0.3531587533	0.3104718788	0.3504768606	4.797721863	8.632667136	1.74453735
9691158	3344979	C40M29.9691158.npy	C40	M29	9	0.2859820247	0.1391639114	0.2006389659	0.3419590341	0.3045913666	0.3417180875	4.7948868	8.803761797	1.699886868
9691159	3344979	C51M16.9691159.npy	C51	M16	0	19.85578213	0.1752959576	0.0161676801	206.5667879	30.91516794	103.9184007	3792.546281	1958.454013	1344.396687
9691159	3344979	C51M16.9691159.npy	C51	M16	1	20.63267909	0.1732484912	0.009349767778	211.4370817	32.0067811	121.9078787	4120.554946	2035.263426	1375.77901
9691159	3344979	C51M16.9691159.npy	C51	M16	2	22.11511488	0.1776706951	0.01190642507	225.4906755	34.1651946	122.840964	4278.815873	2181.64352	1490.345119
9691159	3344979	C51M16.9691159.npy	C51	M16	3	22.16841843	0.1800902811	0.01348752169	215.8729737	33.73904397	119.8722576	4148.745009	2185.329844	1480.063718
9691159	3344979	C51M16.9691159.npy	C51	M16	4	21.80601523	0.1771900126	0.01053716808	220.5570626	33.51989469	125.1895028	4364.708988	2151.130698	1461.356398
9691159	3344979	C51M16.9691159.npy	C51	M16	5	21.30593881	0.1772772741	0.009140265173	214.8303637	32.91464916	125.0360096	4165.663452	2100.992702	1416.667041
9691159	3344979	C51M16.9691159.npy	C51	M16	6	22.21256823	0.1781264392	0.01100034247	223.9232248	34.47997797	119.6736437	4335.46527	2190.767365	1489.161109
9691159	3344979	C51M16.9691159.npy	C51	M16	7	21.19751524	0.1759494538	0.01304701708	221.5023079	32.55434558	121.1175248	4155.436777	2091.539269	1442.461624
9691159	3344979	C51M16.9691159.npy	C51	M16	8	22.16946087	0.1771484119	0.01191534346	223.9206745	33.71554383	120.7748839	4260.537952	2186.664337	1481.541341
9691159	3344979	C51M16.9691159.npy	C51	M16	9	20.16904446	0.1729861644	0.01188819298	211.7900481	30.68062772	115.7456394	4041.108609	1990.071132	1363.68945
9691160	3344979	C51M17.9691160.npy	C51	M17	0	2.418750034	0.04890508805	-0.007838091403	6.074460881	2.168321783	6.145919973	112.3783823	172.5488746	28.59478067
9691160	3344979	C51M17.9691160.npy	C51	M17	1	2.501640039	0.04214133499	-0.01804738454	6.311312827	2.292694446	6.56562597	121.8063578	182.8725366	27.88964769
9691160	3344979	C51M17.9691160.npy	C51	M17	2	2.640279456	0.04671524004	-0.01224300667	6.483120043	2.425308478	6.740466999	125.2126635	191.5832538	30.03160342
9691160	3344979	C51M17.9691160.npy	C51	M17	3	2.432126003	0.04870892413	-0.01064150497	6.159909419	2.25491581	6.191320668	112.9544888	174.6480978	28.22217807
9691160	3344979	C51M17.9691160.npy	C51	M17	4	2.541465602	0.04652889094	-0.01459055827	6.406981396	2.351098933	6.627269186	125.1707397	184.7310362	28.92145749
9691160	3344979	C51M17.9691160.npy	C51	M17	5	2.523054525	0.04046631166	-0.01993255844	6.163026988	2.321865313	6.440425569	114.5149864	181.0803717	26.11378475
9691160	3344979	C51M17.9691160.npy	C51	M17	6	2.628570064	0.04509842333	-0.01481287852	6.384567074	2.400120566	6.793098125	124.7273802	189.8828242	28.71022049
9691160	3344979	C51M17.9691160.npy	C51	M17	7	2.516612379	0.04435393324	-0.01363927262	6.461713745	2.274466778	6.52424052	124.5029793	184.3850822	28.3450625
9691160	3344979	C51M17.9691160.npy	C51	M17	8	2.456211335	0.0433562513	-0.01896151084	6.23067771	2.230904876	6.265485596	122.8215657	185.0381036	28.9061862
9691160	3344979	C51M17.9691160.npy	C51	M17	9	2.471212144	0.0435667458	-0.01497211837	6.297506318	2.211671614	6.386336964	119.7528981	179.6536864	28.20668208
9691161	3344979	C51M18.9691161.npy	C51	M18	0	1.248627082	0.2085122005	0.09635742057	2.325509399	2.177787803	1.058962064	28.32354452	78.35979344	14.78592307
9691161	3344979	C51M18.9691161.npy	C51	M18	1	1.293378412	0.2040965484	0.08933550759	2.371797422	2.265035476	1.096150269	30.69111232	82.45585297	15.08038341
9691161	3344979	C51M18.9691161.npy	C51	M18	2	1.37762974	0.2094279444	0.09416240191	2.461422085	2.424600985	1.099741451	31.76530375	86.90851044	16.01076686
9691161	3344979	C51M18.9691161.npy	C51	M18	3	1.387148164	0.2141452483	0.1003402621	2.392020027	2.392834226	1.109116902	31.23640268	86.62135971	15.89063288
9691161	3344979	C51M18.9691161.npy	C51	M18	4	1.357265048	0.2098542378	0.09433405261	2.486874751	2.384698577	1.090549775	32.46603939	85.79466785	15.74715226
9691161	3344979	C51M18.9691161.npy	C51	M18	5	1.351281988	0.2116323452	0.09366888962	2.383773795	2.348879497	1.101064215	30.5538184	84.3273673	15.45265508
9691161	3344979	C51M18.9691161.npy	C51	M18	6	1.395904192	0.2102426653	0.09492429713	2.499360627	2.458878166	1.135824533	32.4823736	87.72056074	16.09729133
9691161	3344979	C51M18.9691161.npy	C51	M18	7	1.327463412	0.2062299334	0.09369300273	2.331693978	2.304845046	1.01274371	31.79740422	84.44134257	15.57697982
9691161	3344979	C51M18.9691161.npy	C51	M18	8	1.391308435	0.2108571628	0.09664161108	2.446334776	2.402729733	1.113201232	31.61643769	87.19197534	15.84076092
9691161	3344979	C51M18.9691161.npy	C51	M18	9	1.246277752	0.2038888942	0.09123021468	2.255598214	2.174792242	1.033081586	29.44101724	79.05430402	14.51847793
9691162	3344979	C51M20.9691162.npy	C51	M20	0	2.518818268	0.1216223162	0.02716190578	4.163544562	3.122248572	6.99720603	87.89754341	201.230617	24.88066732
9691162	3344979	C51M20.9691162.npy	C51	M20	1	2.787036646	0.1181351091	0.01883753257	4.768841734	3.482030693	8.574293721	112.1247558	224.8753357	27.98946824
9691162	3344979	C51M20.9691162.npy	C51	M20	2	2.859933917	0.1209199193	0.02259588738	4.844365758	3.556619064	8.540545192	114.5699381	230.8439	28.24040186
9691162	3344979	C51M20.9691162.npy	C51	M20	3	2.853496315	0.1236292929	0.02453390244	4.786430864	3.486958696	8.53559889	110.7065601	229.0025938	27.82984157
9691162	3344979	C51M20.9691162.npy	C51	M20	4	2.831480678	0.1210954153	0.02083455687	4.817477599	3.519529645	8.703036474	116.1519749	228.8661107	28.24674478
9691162	3344979	C51M20.9691162.npy	C51	M20	5	2.726718005	0.1212594102	0.01896323591	4.660941898	3.402421825	8.308599017	106.6504001	219.0956945	26.70757296
9691162	3344979	C51M20.9691162.npy	C51	M20	6	2.877790964	0.1206867156	0.02114106191	4.889396291	3.595336633	8.778530583	115.0638727	232.2431782	28.52828005
9691162	3344979	C51M20.9691162.npy	C51	M20	7	2.760171651	0.1186462709	0.02317515405	4.717388748	3.3800531	8.346821754	112.8075602	222.8384882	27.37876965
9691162	3344979	C51M20.9691162.npy	C51	M20	8	2.888176337	0.1212697978	0.02199103226	4.851697984	3.535179561	8.455010723	113.0299892	231.9587201	28.31185581
9691162	3344979	C51M20.9691162.npy	C51	M20	9	2.664777071	0.1178089639	0.02199003521	4.400757174	3.265765312	7.837483326	105.2779168	214.6842215	26.10650824
9691163	3344979	C51M29.9691163.npy	C51	M29	0	0.3307581764	0.07582530842	0.04609599421	0.4082569754	0.3162772235	0.3391982218	6.061938424	9.033592931	1.360037987
9691163	3344979	C51M29.9691163.npy	C51	M29	1	0.3303833843	0.06884846575	0.03484343598	0.4244666192	0.3111228344	0.3401640087	7.032200357	9.315632969	1.312945283
9691163	3344979	C51M29.9691163.npy	C51	M29	2	0.3423007069	0.07235515624	0.03625722504	0.4363165979	0.3258070342	0.3459880627	7.27934626	9.546470802	1.433406049
9691163	3344979	C51M29.9691163.npy	C51	M29	3	0.3335577561	0.07451493255	0.03768617463	0.4236153272	0.3162407317	0.3107499766	6.821250524	9.209305268	1.388473694
9691163	3344979	C51M29.9691163.npy	C51	M29	4	0.3374160038	0.07222380192	0.03680667506	0.4355467059	0.3214158202	0.3374819759	7.349100934	9.501396678	1.399479577
9691163	3344979	C51M29.9691163.npy	C51	M29	5	0.3340259192	0.07293687816	0.03638910634	0.4194974443	0.3200808952	0.339789038	6.859809026	9.242533449	1.386886191
9691163	3344979	C51M29.9691163.npy	C51	M29	6	0.340429473	0.07084393454	0.03496911252	0.4385296639	0.324848359	0.341373276	7.333505563	9.56696536	1.4149091
9691163	3344979	C51M29.9691163.npy	C51	M29	7	0.3379466824	0.07092743098	0.03573206036	0.4341530492	0.3205377975	0.3359689064	7.015346339	9.397234536	1.403182158
9691163	3344979	C51M29.9691163.npy	C51	M29	8	0.3428601682	0.07271492551	0.03562232708	0.4419536366	0.3250009888	0.335453369	7.21041269	9.550878707	1.43573499
9691163	3344979	C51M29.9691163.npy	C51	M29	9	0.3320262513	0.07110900244	0.03612070669	0.4307427863	0.3161123555	0.3315043163	6.577959604	9.204273092	1.336734574
9689874	3379072	C05M18.9689874.npy	C05	M18	0	0.6540417376	0.5580212109	0.3704739896	1.242652407	1.122808679	0.6408927765	15.07426357	40.90134876	14.69702677
9689874	3379072	C05M18.9689874.npy	C05	M18	1	0.6486825707	0.5514350346	0.3861980105	1.171403309	1.121812831	0.6545970963	14.54181775	40.38725063	14.31365358
9689874	3379072	C05M18.9689874.npy	C05	M18	2	0.6616193613	0.5629353256	0.3844899539	1.187789889	1.141123763	0.6380935383	14.82602808	41.29178584	14.90553413
9689874	3379072	C05M18.9689874.npy	C05	M18	3	0.6717747471	0.5617411893	0.3876638385	1.215689883	1.141853367	0.6049553375	14.78269894	41.88822869	15.09285649
9689874	3379072	C05M18.9689874.npy	C05	M18	4	0.6292031104	0.5564048318	0.3889092512	1.222092156	1.079334813	0.6191509078	14.31908297	38.90270503	14.20178561
9689874	3379072	C05M18.9689874.npy	C05	M18	5	0.669795397	0.5586964016	0.3918493756	1.245384244	1.152502522	0.6507921818	15.09976414	41.86287015	14.88675797
9689874	3379072	C05M18.9689874.npy	C05	M18	6	0.658262409	0.5592389833	0.3896122161	1.259741821	1.140981211	0.6423900231	15.036927	41.18496516	14.88498845
9689874	3379072	C05M18.9689874.npy	C05	M18	7	0.6421666878	0.5528292745	0.3642286419	1.154219347	1.091922565	0.6255223882	14.69410679	39.93705915	14.50090563
9689874	3379072	C05M18.9689874.npy	C05	M18	8	0.6908428333	0.5601156954	0.3848695319	1.249913783	1.17068522	0.6613661834	15.12737436	42.87902413	15.10947622
9689874	3379072	C05M18.9689874.npy	C05	M18	9	0.6505777709	0.5518399868	0.3710168459	1.202431454	1.117078413	0.6466977054	14.95848303	40.54006554	14.44552152
9689875	3379072	C05M20.9689875.npy	C05	M20	0	1.36379328	0.2031237746	0.2894925192	2.132526542	1.778572728	5.579237073	53.38840601	111.7504982	15.21227851
9689875	3379072	C05M20.9689875.npy	C05	M20	1	1.316665682	0.2088269285	0.3068160496	1.976590996	1.739410926	4.915913979	40.37724736	106.673869	15.37294674
9689875	3379072	C05M20.9689875.npy	C05	M20	2	1.363603111	0.2060468624	0.301837776	2.118941583	1.785715013	5.563239351	52.38590663	111.6271541	15.52556503
9689875	3379072	C05M20.9689875.npy	C05	M20	3	1.393088015	0.2082819904	0.3046553961	2.23179142	1.796727847	5.785154353	53.52431318	114.4332201	15.98433507
9689875	3379072	C05M20.9689875.npy	C05	M20	4	1.341475015	0.205962228	0.3076804789	2.186250405	1.746883646	5.730584799	53.25097387	110.0068937	15.43700783
9689875	3379072	C05M20.9689875.npy	C05	M20	5	1.372889163	0.2054300624	0.3078897778	2.228224361	1.795708427	5.813707444	54.06346036	112.8097083	15.54381343
9689875	3379072	C05M20.9689875.npy	C05	M20	6	1.349491433	0.2072745689	0.3066499406	2.184774724	1.762168626	5.709234814	52.34307169	110.5769412	15.66313494
9689875	3379072	C05M20.9689875.npy	C05	M20	7	1.332170613	0.2003599308	0.2815741178	2.088998621	1.714818897	5.640807547	52.25942029	108.7915919	14.82309668
9689875	3379072	C05M20.9689875.npy	C05	M20	8	1.421114645	0.2040583109	0.2984867236	2.236827236	1.828653309	5.682943701	53.25545114	116.1291463	15.74708223
9689875	3379072	C05M20.9689875.npy	C05	M20	9	1.376172348	0.1987018448	0.291150884	2.166021784	1.785867393	5.61049099	53.36834418	112.746171	14.59650681
9689876	3379072	C05M29.9689876.npy	C05	M29	0	0.2107553724	0.2062993939	0.2836472368	0.2251646033	0.2169242033	0.2221335516	1.343952636	5.048873621	1.260399092
9689876	3379072	C05M29.9689876.npy	C05	M29	1	0.2035698145	0.211318924	0.3060703841	0.2021789929	0.210009331	0.215643001	0.7727518515	4.784238429	1.091124846
9689876	3379072	C05M29.9689876.npy	C05	M29	2	0.2072180091	0.2120848204	0.2983418304	0.2225973314	0.214327882	0.2171988543	1.359983986	5.068237962	1.271423133
9689876	3379072	C05M29.9689876.npy	C05	M29	3	0.2047506533	0.2108098324	0.2961848874	0.2210063305	0.2113186017	0.2149982345	1.361073129	5.088466733	1.273952568
9689876	3379072	C05M29.9689876.npy	C05	M29	4	0.2011577829	0.211301284	0.3026145188	0.21806517	0.2082746483	0.2136242185	1.367949946	5.084396497	1.240190796
9689876	3379072	C05M29.9689876.npy	C05	M29	5	0.2048542709	0.2147200249	0.3058390768	0.2224497642	0.2127615016	0.2152206429	1.378384148	5.093649413	1.271305967
9689876	3379072	C05M29.9689876.npy	C05	M29	6	0.2010817559	0.2101039234	0.3004608943	0.2194092007	0.2085294042	0.2122977157	1.360437575	5.090729507	1.248592576
9689876	3379072	C05M29.9689876.npy	C05	M29	7	0.2066088775	0.2044066204	0.2786158892	0.2204864236	0.2108636157	0.2141360697	1.352468315	5.066856302	1.260430816
9689876	3379072	C05M29.9689876.npy	C05	M29	8	0.2145071523	0.2132642965	0.3008573351	0.2311757529	0.219777078	0.2211608904	1.367366925	5.048705026	1.281352976
9689876	3379072	C05M29.9689876.npy	C05	M29	9	0.2093865706	0.2079087088	0.2881968744	0.2269679984	0.2154661508	0.2154942326	1.315654511	5.050852293	1.23650383
9689877	3379072	C06M16.9689877.npy	C06	M16	0	16.6253665	0.5455523208	0.2620406067	80.52584042	24.19273593	240.1189584	4425.007664	1634.879936	937.8973832
9689877	3379072	C06M16.9689877.npy	C06	M16	1	16.65126167	0.5436361682	0.2766335123	85.37147014	24.30012999	257.9079842	4537.72919	1637.471397	952.5675571
9689877	3379072	C06M16.9689877.npy	C06	M16	2	17.0078825	0.5460818857	0.2754502209	86.48923306	24.49265915	253.4421117	4475.82531	1671.989434	955.5293975
9689877	3379072	C06M16.9689877.npy	C06	M16	3	17.45647457	0.5529890659	0.2773674222	87.36125049	24.96129844	252.8344984	4534.027019	1715.479563	983.5569057
9689877	3379072	C06M16.9689877.npy	C06	M16	4	16.69131753	0.5497690556	0.2780717814	86.95340252	24.36438151	253.3271052	4498.712908	1641.054384	948.8013992
9689877	3379072	C06M16.9689877.npy	C06	M16	5	16.70292825	0.5486831151	0.2778821402	87.07007759	24.27043694	252.9002111	4418.801788	1642.314962	941.216212
9689877	3379072	C06M16.9689877.npy	C06	M16	6	16.79643157	0.5546894667	0.2778088529	88.49017505	24.43422092	249.9041243	4361.366935	1650.855731	956.270851
9689877	3379072	C06M16.9689877.npy	C06	M16	7	16.77749724	0.5500756475	0.2641658282	88.44916338	24.17326624	251.430894	4389.507232	1648.957373	948.9253801
9689877	3379072	C06M16.9689877.npy	C06	M16	8	17.48010207	0.544878801	0.279199818	88.00771378	25.02282937	249.7800956	4523.123033	1717.863415	972.225434
9689877	3379072	C06M16.9689877.npy	C06	M16	9	16.5614154	0.5471126394	0.2686379768	87.85997113	23.87474007	245.0167909	4424.8563	1628.029811	934.8814421
9689878	3379072	C06M17.9689878.npy	C06	M17	0	0.3933341642	0.5005967168	0.3087960571	1.545609319	0.4716807063	1.446045642	19.74934791	16.98849175	18.25948287
9689878	3379072	C06M17.9689878.npy	C06	M17	1	0.3966050463	0.4978052109	0.3243886653	1.527651587	0.4750650585	1.429241821	19.33930629	16.57846448	17.94943175
9689878	3379072	C06M17.9689878.npy	C06	M17	2	0.4122543314	0.5030932419	0.3220907017	1.604917699	0.4936229744	1.513175581	19.95781439	17.04671588	19.08194507
9689878	3379072	C06M17.9689878.npy	C06	M17	3	0.4177885284	0.5007586038	0.325696031	1.59964976	0.4923346814	1.470048809	20.51185747	16.95703779	19.10592207
9689878	3379072	C06M17.9689878.npy	C06	M17	4	0.4062782109	0.5000833494	0.3273907297	1.569464658	0.4868364411	1.48239125	20.29110234	16.90046205	18.56268303
9689878	3379072	C06M17.9689878.npy	C06	M17	5	0.3999256864	0.4990248734	0.3263295458	1.568821446	0.4829637539	1.484572033	19.41672763	16.88338016	18.31538242
9689878	3379072	C06M17.9689878.npy	C06	M17	6	0.4014969898	0.4995703443	0.3267222086	1.539569923	0.4769070757	1.428635472	19.32107151	16.72534085	18.25843423
9689878	3379072	C06M17.9689878.npy	C06	M17	7	0.3943878125	0.4948339777	0.3074748406	1.565095444	0.470854621	1.449309178	19.30678491	16.61019708	17.89114902
9689878	3379072	C06M17.9689878.npy	C06	M17	8	0.4092980731	0.5048689372	0.3224580572	1.628826303	0.4849057211	1.461941407	20.47997472	17.6464956	19.21579022
9689878	3379072	C06M17.9689878.npy	C06	M17	9	0.3927266073	0.4957324783	0.3130709768	1.571544309	0.4629413725	1.479354717	19.12427099	16.46226977	17.77103929
9689879	3379072	C06M18.9689879.npy	C06	M18	0	0.5093370869	0.6213302448	0.3495164418	0.7686773608	0.8786053956	0.4781646012	12.29386314	33.08353678	12.78630962
9689879	3379072	C06M18.9689879.npy	C06	M18	1	0.5018092627	0.6243234668	0.3590328038	0.7507019651	0.87425731	0.4713017852	11.99859211	32.47780457	12.84126178
9689879	3379072	C06M18.9689879.npy	C06	M18	2	0.5271411845	0.627183231	0.3624337729	0.7465767215	0.9139822734	0.4838701473	12.43626759	34.20089714	13.10469105
9689879	3379072	C06M18.9689879.npy	C06	M18	3	0.5427421074	0.6301916215	0.3677352792	0.7832827492	0.9238250655	0.4897326131	12.54128177	35.09448764	13.39285474
9689879	3379072	C06M18.9689879.npy	C06	M18	4	0.5166993786	0.6270942573	0.3650491831	0.77161228	0.8983549763	0.4729375933	12.48524386	33.47422968	12.9439284
9689879	3379072	C06M18.9689879.npy	C06	M18	5	0.5301481567	0.6282644136	0.3671609211	0.7764725227	0.9167242628	0.4796842038	12.5295932	34.49889151	13.19352916
9689879	3379072	C06M18.9689879.npy	C06	M18	6	0.5308171695	0.629130575	0.3670077342	0.7982276238	0.9245215774	0.4884783619	12.45696496	34.48160428	13.28653561
9689879	3379072	C06M18.9689879.npy	C06	M18	7	0.5156329046	0.6268697341	0.35129283	0.7557504022	0.8858222604	0.4695677233	12.34339229	33.30653914	13.08388654
9689879	3379072	C06M18.9689879.npy	C06	M18	8	0.5382593147	0.6276845568	0.3701833606	0.7683880816	0.9236508628	0.483467747	12.49389211	35.06235792	13.22999744
9689879	3379072	C06M18.9689879.npy	C06	M18	9	0.5122056661	0.6219393405	0.3532406945	0.7370594298	0.8873412088	0.4774167658	12.34476556	33.35654876	13.03442514
9689880	3379072	C07M20.9689880.npy	C07	M20	0	2.609168547	0.2721538154	0.3171870631	4.534901252	3.223564352	10.92178136	112.8744275	213.0149018	32.56970251
9689880	3379072	C07M20.9689880.npy	C07	M20	1	2.555440622	0.2757071839	0.3359739651	4.519089875	3.190306014	11.17461465	108.110065	208.7568914	32.58420513
9689880	3379072	C07M20.9689880.npy	C07	M20	2	2.617268095	0.2741016427	0.3302905584	4.551124331	3.237872115	11.12182803	110.6677933	214.1934464	32.61328657
9689880	3379072	C07M20.9689880.npy	C07	M20	3	2.664057501	0.2763938358	0.3342050343	4.617650011	3.241927364	11.382361	110.8080629	217.1518412	33.03738149
9689880	3379072	C07M20.9689880.npy	C07	M20	4	2.550982425	0.2765758583	0.3376983995	4.486018469	3.154086954	11.10934463	109.4488135	208.7706587	32.33997642
9689880	3379072	C07M20.9689880.npy	C07	M20	5	2.518114058	0.2766160426	0.3380299423	4.579503722	3.126820179	11.13067256	107.2604858	206.33909	32.19452252
9689880	3379072	C07M20.9689880.npy	C07	M20	6	2.627880974	0.2761096261	0.3376674641	4.610841765	3.247118088	11.34412044	110.6046455	214.69926	32.94828284
9689880	3379072	C07M20.9689880.npy	C07	M20	7	2.522044241	0.271210919	0.3122863414	4.39251731	3.074986818	10.54794141	101.9332269	204.3006609	29.78889363
9689880	3379072	C07M20.9689880.npy	C07	M20	8	2.54393323	0.2732538786	0.3293227731	4.472005065	3.082314373	10.58147402	99.06508144	205.4902378	30.95828962
9689880	3379072	C07M20.9689880.npy	C07	M20	9	2.536079421	0.2710599178	0.3193084703	4.328898394	3.084538937	11.09435897	104.5954502	206.0591106	30.98994375
9689881	3379072	C07M29.9689881.npy	C07	M29	0	0.3146354797	0.2838062207	0.3026705413	0.3203681824	0.3112298512	0.2550942689	6.927236474	9.174083764	3.813351239
9689881	3379072	C07M29.9689881.npy	C07	M29	1	0.2914626861	0.2776846101	0.3187978082	0.2857634474	0.2858749673	0.2410661972	6.581812684	9.091299355	3.535866036
9689881	3379072	C07M29.9689881.npy	C07	M29	2	0.3072633562	0.2887387748	0.3176318058	0.3135257241	0.3053966059	0.2492160124	6.893335345	9.257786055	3.781673728
9689881	3379072	C07M29.9689881.npy	C07	M29	3	0.3052564975	0.2905749748	0.3188930079	0.3076088627	0.3016999701	0.2461155332	6.900003113	9.23120576	3.799992299
9689881	3379072	C07M29.9689881.npy	C07	M29	4	0.2940891091	0.2875322737	0.3230020397	0.2948446877	0.2945730595	0.2408062844	6.581355294	9.107468044	3.63055994
9689881	3379072	C07M29.9689881.npy	C07	M29	5	0.2982152449	0.2894829922	0.3254198761	0.3051781874	0.2995729617	0.2423152796	6.661422851	9.133119808	3.737341867
9689881	3379072	C07M29.9689881.npy	C07	M29	6	0.2975521862	0.2881744268	0.3223220056	0.3033718738	0.297796389	0.2407260656	6.931349786	9.405863259	3.778017017
9689881	3379072	C07M29.9689881.npy	C07	M29	7	0.3040189324	0.281583929	0.2981758495	0.2925994834	0.2996973023	0.2329318157	6.3102764	9.051323123	3.577013168
9689881	3379072	C07M29.9689881.npy	C07	M29	8	0.3076374859	0.2880203961	0.3192083587	0.3141138149	0.304280514	0.2454764283	6.615533184	9.120052205	3.731370477
9689881	3379072	C07M29.9689881.npy	C07	M29	9	0.3078335915	0.2859196355	0.3073924021	0.3142747313	0.3054285583	0.2439692081	6.709081231	9.193428434	3.723127046
9689882	3379072	C12M01.9689882.npy	C12	M01	0	9.621755186	0.6698057702	0.4535539618	86.52759226	11.94859971	154.6008235	2312.396342	756.9868471	579.5881627
9689882	3379072	C12M01.9689882.npy	C12	M01	1	11.91231588	0.5958267352	0.459574209	159.0861363	19.77919416	161.8722116	2382.322857	766.8537652	804.4656129
9689882	3379072	C12M01.9689882.npy	C12	M01	2	12.22277186	0.6005654298	0.4597114335	159.0355197	20.05443726	157.2184327	2388.697344	787.527212	828.4580077
9689882	3379072	C12M01.9689882.npy	C12	M01	3	12.51390361	0.608428097	0.460737264	157.037772	20.10077144	158.2974044	2378.390247	814.1362614	842.2798359
9689882	3379072	C12M01.9689882.npy	C12	M01	4	12.12915928	0.6044622078	0.4600911292	159.5571301	19.86164215	157.1432497	2451.227944	790.0591062	815.5401034
9689882	3379072	C12M01.9689882.npy	C12	M01	5	12.17696876	0.6064803251	0.4610625416	159.1420391	19.99989385	161.1000441	2386.738653	783.7054996	829.2478958
9689882	3379072	C12M01.9689882.npy	C12	M01	6	12.17081468	0.6066096102	0.4604336351	158.9299166	20.11670496	153.0184288	2408.633006	790.4038629	822.9462822
9689882	3379072	C12M01.9689882.npy	C12	M01	7	12.42422719	0.6054350796	0.4576346952	162.7986024	20.23228166	162.8379597	2554.883486	809.7894076	839.064887
9689882	3379072	C12M01.9689882.npy	C12	M01	8	12.44969157	0.6045655675	0.4671857807	160.5961711	20.06075331	154.2185576	2439.441283	808.5929167	834.9350794
9689882	3379072	C12M01.9689882.npy	C12	M01	9	11.6637346	0.6106120708	0.4586466896	145.436803	19.7977276	159.9194	2369.306486	777.3920757	780.0002705
9689883	3379072	C12M02.9689883.npy	C12	M02	0	71.38829859	0.7802139613	0.439741968	1012.943682	88.1388256	671.4754067	144035.1006	3755.673944	6134.546765
9689883	3379072	C12M02.9689883.npy	C12	M02	1	74.06693601	0.671860934	0.4463827701	1257.289334	105.0000269	689.1311461	127716.0822	3920.004502	6403.136255
9689883	3379072	C12M02.9689883.npy	C12	M02	2	80.83738576	0.6843342538	0.4491754135	1367.005867	112.8164647	691.9882551	126855.4662	4185.251396	7074.706886
9689883	3379072	C12M02.9689883.npy	C12	M02	3	84.4915115	0.6876226658	0.4517418696	1361.148191	115.0645152	709.5509416	133224.0776	4225.449942	7343.020572
9689883	3379072	C12M02.9689883.npy	C12	M02	4	81.92967989	0.6819888772	0.4470831686	1386.156594	113.244473	704.882202	139321.647	4243.422089	7133.617192
9689883	3379072	C12M02.9689883.npy	C12	M02	5	81.60346727	0.6853630551	0.4464439139	1380.183489	113.6878576	723.3988589	137779.7871	4257.501465	7118.762539
9689883	3379072	C12M02.9689883.npy	C12	M02	6	81.92556741	0.6856706236	0.4487686868	1354.850624	114.6525306	703.4684151	140182.7747	4166.009884	7133.090168
9689883	3379072	C12M02.9689883.npy	C12	M02	7	81.31679952	0.6849618437	0.4452025156	1404.251346	112.4143196	722.4923831	137742.6063	4264.753799	7090.544316
9689883	3379072	C12M02.9689883.npy	C12	M02	8	82.31110826	0.6847931618	0.4621513677	1381.65772	112.7562845	693.9524765	140989.4767	4194.287054	7152.012798
9689883	3379072	C12M02.9689883.npy	C12	M02	9	75.32521825	0.6857306714	0.4473251495	1317.024716	105.180109	654.4643659	132925.927	4133.356039	6546.564705
9689889	3379072	C19M16.9689889.npy	C19	M16	0	7.56273684	0.5272112233	0.2475656792	69.7931382	10.70995923	42.83271913	1479.296971	340.7385181	417.3647807
9689889	3379072	C19M16.9689889.npy	C19	M16	1	7.703518358	0.5209594972	0.2688575776	74.33558334	10.9021595	49.79162294	1579.685994	349.1959893	427.8806259
9689889	3379072	C19M16.9689889.npy	C19	M16	2	7.968346945	0.5282298955	0.2640285599	76.96340728	11.42068486	48.17836078	1581.421453	357.3885313	455.2007519
9689889	3379072	C19M16.9689889.npy	C19	M16	3	8.167164173	0.5306159463	0.2660506642	76.44565958	11.46838382	46.75827697	1592.409549	360.4548974	466.5714447
9689889	3379072	C19M16.9689889.npy	C19	M16	4	7.762951219	0.5287028913	0.2717689325	75.86005797	11.12391662	47.49568108	1551.909624	347.958646	444.2991964
9689889	3379072	C19M16.9689889.npy	C19	M16	5	7.818690294	0.5272488722	0.2729782908	74.75995102	11.19727326	48.08758439	1574.095553	350.4175503	443.9592612
9689889	3379072	C19M16.9689889.npy	C19	M16	6	8.058725334	0.5288542985	0.2707335721	77.83361472	11.53665978	48.48696789	1601.141661	357.8750836	458.5109295
9689889	3379072	C19M16.9689889.npy	C19	M16	7	7.811126156	0.5248555616	0.2444513061	75.94785768	10.91505263	47.36950346	1528.569098	348.2092279	439.5756502
9689889	3379072	C19M16.9689889.npy	C19	M16	8	7.751856549	0.5269622952	0.2703030798	74.73348569	11.01257008	44.88921509	1489.966687	347.0136434	439.2104776
9689889	3379072	C19M16.9689889.npy	C19	M16	9	7.820666275	0.5213350558	0.2519949513	75.91062003	10.9467594	48.26903593	1611.036625	352.0426685	433.6732674
9689890	3379072	C19M17.9689890.npy	C19	M17	0	0.7510902163	0.2644139405	0.2647619348	2.013141386	0.832051603	2.296558376	33.53176536	27.52102975	20.05297019
9689890	3379072	C19M17.9689890.npy	C19	M17	1	0.7618424722	0.2697697775	0.2877616714	2.046551419	0.8475552848	2.328735601	33.70567193	27.80812627	20.15474935
9689890	3379072	C19M17.9689890.npy	C19	M17	2	0.7675993122	0.2742902454	0.2822665109	2.055669563	0.8461972241	2.323645666	33.54274267	28.05113693	21.19752001
9689890	3379072	C19M17.9689890.npy	C19	M17	3	0.7821457639	0.2730700775	0.2851333765	2.027806954	0.8525089101	2.291084711	34.7228251	28.16624873	21.17460143
9689890	3379072	C19M17.9689890.npy	C19	M17	4	0.7626032713	0.2739829737	0.2893562899	2.046509505	0.8430600585	2.315462722	34.8156252	28.26094467	20.85874628
9689890	3379072	C19M17.9689890.npy	C19	M17	5	0.7558208266	0.2755613971	0.2908447415	2.007563725	0.8390681723	2.324728917	33.56313063	28.31722483	20.66515732
9689890	3379072	C19M17.9689890.npy	C19	M17	6	0.7646032093	0.2717636413	0.2890015199	2.016448735	0.8544796263	2.312810734	34.0236825	28.52791559	20.70310707
9689890	3379072	C19M17.9689890.npy	C19	M17	7	0.7190165767	0.2606657551	0.2603294501	1.89188411	0.7835096347	2.193478497	29.88702139	26.66335156	18.76204907
9689890	3379072	C19M17.9689890.npy	C19	M17	8	0.7574227813	0.2687429461	0.2852542555	1.974538042	0.8248010776	2.207700568	33.25024746	28.31278418	20.23644652
9689890	3379072	C19M17.9689890.npy	C19	M17	9	0.7594284069	0.2635025366	0.2713650615	2.021077085	0.8336935333	2.235483062	33.37751946	27.6897791	19.77418108
9689891	3379072	C19M18.9689891.npy	C19	M18	0	0.7241078176	0.5749545962	0.3497039786	1.800808642	1.24353994	0.577047466	16.86180179	47.61041276	17.72522909
9689891	3379072	C19M18.9689891.npy	C19	M18	1	0.7270996631	0.5794211756	0.3680165542	1.753598809	1.26292401	0.578580686	17.17399853	48.06094951	17.85883682
9689891	3379072	C19M18.9689891.npy	C19	M18	2	0.7499837131	0.5820664844	0.3670313342	1.782824451	1.296663648	0.5742248073	17.07902005	49.39094826	18.24095022
9689891	3379072	C19M18.9689891.npy	C19	M18	3	0.7726317624	0.5851191314	0.3720128677	1.822857073	1.313947584	0.5917236825	17.40175596	50.72848149	18.54258068
9689891	3379072	C19M18.9689891.npy	C19	M18	4	0.736951757	0.5804535338	0.3729812276	1.833718777	1.273984157	0.5760971562	17.28902912	48.4936879	17.93307342
9689891	3379072	C19M18.9689891.npy	C19	M18	5	0.7537934016	0.5835999953	0.375588414	1.823771274	1.298369469	0.5979246662	17.19444471	49.59709738	18.18152067
9689891	3379072	C19M18.9689891.npy	C19	M18	6	0.7598249432	0.5830801863	0.373941961	1.864617457	1.320458677	0.5900947725	17.52646386	50.05476431	18.39381462
9689891	3379072	C19M18.9689891.npy	C19	M18	7	0.7264288391	0.5793396989	0.3487044765	1.657913468	1.235404148	0.5532342542	16.6290526	47.4738503	17.69416757
9689891	3379072	C19M18.9689891.npy	C19	M18	8	0.7333474825	0.5837005204	0.3736210079	1.698798755	1.251575846	0.5675168182	16.3122338	47.98819111	17.79615763
9689891	3379072	C19M18.9689891.npy	C19	M18	9	0.7187750622	0.5743082994	0.3533549305	1.713631343	1.233862803	0.5633105744	16.83191207	47.27400706	17.74094725
9689892	3379072	C19M20.9689892.npy	C19	M20	0	1.998248217	0.2022965191	0.2328133585	3.396433318	2.565677981	5.722731772	76.19360143	167.0399108	17.20545662
9689892	3379072	C19M20.9689892.npy	C19	M20	1	1.994463893	0.2052082691	0.2501207135	3.494895946	2.591219205	6.096929177	75.36460577	166.9719461	17.38221885
9689892	3379072	C19M20.9689892.npy	C19	M20	2	1.964124512	0.2066482614	0.2457235289	3.340328976	2.524931498	5.8345141	72.82544897	164.3262812	17.37782973
9689892	3379072	C19M20.9689892.npy	C19	M20	3	1.998677875	0.2079753899	0.2471366741	3.440536175	2.551509163	5.9505016	73.59432384	167.2872582	17.61564348
9689892	3379072	C19M20.9689892.npy	C19	M20	4	1.979523487	0.2066290394	0.2520669815	3.424277571	2.570313846	6.034410021	75.67131651	165.8588944	17.42603391
9689892	3379072	C19M20.9689892.npy	C19	M20	5	1.974476308	0.2051744992	0.2523057901	3.414967482	2.537488576	6.052735916	74.18935438	165.3936395	17.19249097
9689892	3379072	C19M20.9689892.npy	C19	M20	6	1.996180722	0.2072881638	0.2515354998	3.43960273	2.574889656	6.093270844	74.10555556	167.1121969	17.45492869
9689892	3379072	C19M20.9689892.npy	C19	M20	7	1.96573926	0.2011905369	0.2303046068	3.32832842	2.481875559	5.898329666	72.46178952	163.7161732	16.31971635
9689892	3379072	C19M20.9689892.npy	C19	M20	8	1.979941502	0.2075179597	0.2535462765	3.409383291	2.534222562	5.914040127	71.64717788	165.4816876	17.19641473
9689892	3379072	C19M20.9689892.npy	C19	M20	9	2.029346978	0.2027584076	0.2381521274	3.479453351	2.60197051	6.033879118	76.84306241	169.6366715	17.33345287
9689893	3379072	C19M22.9689893.npy	C19	M22	0	16.02654	0.8983640266	0.1824664382	188.8110894	29.13864503	61.90295104	2928.833791	1580.2188	1548.600691
9689893	3379072	C19M22.9689893.npy	C19	M22	1	15.80665234	0.8984314835	0.1972699366	187.4465446	28.93680833	61.37605598	2908.235685	1560.882253	1529.26673
9689893	3379072	C19M22.9689893.npy	C19	M22	2	16.55795121	0.8980844282	0.1962335497	191.7083358	30.1921084	61.36855107	2847.862243	1632.732767	1598.265564
9689893	3379072	C19M22.9689893.npy	C19	M22	3	17.17168591	0.8994258811	0.1978940593	191.6226511	30.7743426	61.4735259	2913.771595	1693.236499	1652.876945
9689893	3379072	C19M22.9689893.npy	C19	M22	4	16.49168452	0.8984137085	0.2012724119	191.1198327	30.18499928	62.56613769	2966.59494	1626.373437	1591.261729
9689893	3379072	C19M22.9689893.npy	C19	M22	5	16.59685175	0.8992016428	0.2017878505	191.5765468	30.34099185	64.04142503	2939.958195	1636.988958	1602.688745
9689893	3379072	C19M22.9689893.npy	C19	M22	6	16.70398323	0.9000087691	0.2006726368	193.7320317	30.40248346	61.94956038	2939.978387	1647.02714	1614.318935
9689893	3379072	C19M22.9689893.npy	C19	M22	7	15.89118975	0.8999938148	0.181581085	189.5332879	28.58681629	60.65002364	2788.865606	1566.831806	1531.544883
9689893	3379072	C19M22.9689893.npy	C19	M22	8	16.02421177	0.9024502122	0.1997880477	189.7825521	28.68815201	59.90443705	2715.163503	1579.420231	1543.737903
9689893	3379072	C19M22.9689893.npy	C19	M22	9	15.8656929	0.8988148246	0.1865367199	192.0301059	28.73352111	61.48447132	2925.627728	1564.743539	1532.607573
9689894	3379072	C19M29.9689894.npy	C19	M29	0	0.2285262417	0.2047174974	0.2263477064	0.251497877	0.231200281	0.2102472702	2.403482961	6.801234843	1.667207502
9689894	3379072	C19M29.9689894.npy	C19	M29	1	0.2220968963	0.2028088755	0.2421815127	0.2432838418	0.2240005686	0.2105274743	2.34247711	6.795868982	1.535704959
9689894	3379072	C19M29.9689894.npy	C19	M29	2	0.2259598796	0.2109348926	0.2402965062	0.2522361041	0.2293437965	0.2085095758	2.444244061	6.864372078	1.694810566
9689894	3379072	C19M29.9689894.npy	C19	M29	3	0.2261434505	0.2122967069	0.2411748702	0.2503414655	0.229481032	0.2103913945	2.431263229	6.8957534	1.701880057
9689894	3379072	C19M29.9689894.npy	C19	M29	4	0.2251955704	0.2127720816	0.2466613556	0.251586074	0.2297550555	0.2106248935	2.531213639	6.903438648	1.687377636
9689894	3379072	C19M29.9689894.npy	C19	M29	5	0.2257690819	0.2138982426	0.2475957745	0.2522683348	0.2309381957	0.2096795222	2.518902223	6.913308475	1.708196387
9689894	3379072	C19M29.9689894.npy	C19	M29	6	0.2249092202	0.2107822946	0.2440906766	0.2520802443	0.2296871593	0.21128258	2.459656582	6.894845896	1.683970144
9689894	3379072	C19M29.9689894.npy	C19	M29	7	0.2250982685	0.2043840502	0.2222926361	0.2452459849	0.2269116505	0.2075217889	2.208240844	6.671647223	1.650128812
9689894	3379072	C19M29.9689894.npy	C19	M29	8	0.2249581669	0.2136026715	0.2440367626	0.2521213659	0.2301072323	0.2090459545	2.443264347	6.879810797	1.712119584
9689894	3379072	C19M29.9689894.npy	C19	M29	9	0.2223536952	0.2048538076	0.2305677117	0.2468912359	0.2257735424	0.2060613603	2.119554115	6.717384214	1.600788971
9689896	3379072	C22M16.9689896.npy	C22	M16	0	14.62788077	0.6251326454	0.2438553004	140.0987961	22.51862577	160.3097127	3094.570322	1432.345964	912.681885
9689896	3379072	C22M16.9689896.npy	C22	M16	1	14.4081227	0.6206828185	0.2624708825	138.2890814	22.42435576	168.9505552	3027.810193	1410.357448	891.085096
9689896	3379072	C22M16.9689896.npy	C22	M16	2	15.34870068	0.6293372133	0.2597046969	145.3873652	23.7403738	174.322574	3107.868794	1502.925588	958.940181
9689896	3379072	C22M16.9689896.npy	C22	M16	3	15.69757142	0.6280896883	0.2626226407	145.128255	23.7508164	172.2125357	3123.293374	1535.435602	975.6160433
9689896	3379072	C22M16.9689896.npy	C22	M16	4	15.25607484	0.6289172722	0.2676685294	145.9936189	23.26688142	175.4379802	3158.989442	1493.488527	952.8628123
9689896	3379072	C22M16.9689896.npy	C22	M16	5	15.14690019	0.6282544704	0.2680289095	142.5636437	23.48257343	177.0617063	3143.597268	1482.832635	946.7354421
9689896	3379072	C22M16.9689896.npy	C22	M16	6	15.4054044	0.6300536453	0.2665943102	147.6786809	23.76950985	170.9525848	3027.116732	1507.460686	975.1130659
9689896	3379072	C22M16.9689896.npy	C22	M16	7	15.19769483	0.6304731903	0.2424474923	147.901027	23.25672216	174.9093693	3175.8277	1488.181063	960.4911701
9689896	3379072	C22M16.9689896.npy	C22	M16	8	15.18735924	0.6287256402	0.2663162929	145.4883743	23.19031602	165.1841872	2975.593437	1486.071504	952.360145
9689896	3379072	C22M16.9689896.npy	C22	M16	9	14.48399138	0.6310158455	0.2508302558	143.1039028	21.82099546	172.4150476	2978.784334	1417.558843	914.3633568
9689897	3379072	C22M17.9689897.npy	C22	M17	0	0.6167664622	0.3804001405	0.2864238812	2.687696763	0.7500347094	2.797848517	29.46149673	25.05563134	22.16742601
9689897	3379072	C22M17.9689897.npy	C22	M17	1	0.6114291281	0.3768699349	0.3040680906	2.671092661	0.7463909813	2.822014459	28.68998764	24.88736134	21.42477313
9689897	3379072	C22M17.9689897.npy	C22	M17	2	0.6384702332	0.3849767158	0.3012249463	2.7704511	0.7773308033	2.904795111	29.85877854	25.67290374	23.06574623
9689897	3379072	C22M17.9689897.npy	C22	M17	3	0.6292834732	0.382967182	0.3033380355	2.670465555	0.7616638908	2.67338931	29.32414836	25.33760597	22.46497998
9689897	3379072	C22M17.9689897.npy	C22	M17	4	0.6382881364	0.3835920516	0.307114395	2.775684914	0.7661070722	2.892170518	30.95269667	25.51234209	22.92612084
9689897	3379072	C22M17.9689897.npy	C22	M17	5	0.625115686	0.3813300844	0.3073039693	2.711322889	0.7681670794	2.90936614	29.1740948	25.39387212	22.30741635
9689897	3379072	C22M17.9689897.npy	C22	M17	6	0.6265189097	0.3811875722	0.3053395671	2.726928539	0.7646697327	2.816203456	29.3946932	25.42064146	22.39125257
9689897	3379072	C22M17.9689897.npy	C22	M17	7	0.6223917349	0.3779110624	0.2837807142	2.733469106	0.7538001236	2.87513258	29.63611991	25.17286906	22.14847973
9689897	3379072	C22M17.9689897.npy	C22	M17	8	0.6363135667	0.385286942	0.3029629134	2.798403059	0.7639336769	2.813728369	30.44049242	25.78991357	23.04172214
9689897	3379072	C22M17.9689897.npy	C22	M17	9	0.6024756376	0.3807441164	0.2921358799	2.659314382	0.7261413963	2.75661902	28.21742542	24.57685045	21.30366862
9689898	3379072	C28M17.9689898.npy	C28	M17	0	0.6763762924	0.2459464048	0.2280441964	1.946446478	0.7409734601	1.854582436	29.5142123	26.85968665	17.55599344
9689898	3379072	C28M17.9689898.npy	C28	M17	1	0.6592096752	0.2462679013	0.2459170199	1.891579644	0.7227274821	1.851181702	28.12213965	26.02877831	16.743229
9689898	3379072	C28M17.9689898.npy	C28	M17	2	0.703824493	0.2521740159	0.244798321	1.989641716	0.7686393088	1.98022197	29.68357016	27.1239294	18.3141097
9689898	3379072	C28M17.9689898.npy	C28	M17	3	0.7120393412	0.2527226873	0.246286152	1.980437612	0.7696916111	1.926957182	30.79676143	27.28572709	18.58670671
9689898	3379072	C28M17.9689898.npy	C28	M17	4	0.6502534478	0.2519574496	0.2467030212	1.89131546	0.7183159552	1.830221481	28.54535726	27.06171477	17.18002899
9689898	3379072	C28M17.9689898.npy	C28	M17	5	0.6849517248	0.2524110058	0.2499413183	1.929518975	0.7513787867	1.955931464	29.33341153	27.06880046	17.88431827
9689898	3379072	C28M17.9689898.npy	C28	M17	6	0.6461687747	0.2561369237	0.2473533101	1.867083997	0.7072964772	1.699163247	26.53784891	25.52898038	17.08470767
9689898	3379072	C28M17.9689898.npy	C28	M17	7	0.6659492017	0.2438430356	0.2248717838	1.903823797	0.7364002373	1.909822498	28.46264604	26.33849084	17.25781271
9689898	3379072	C28M17.9689898.npy	C28	M17	8	0.7053557436	0.2511708472	0.2442117115	2.023837705	0.7603118762	1.900087967	30.36674353	27.76091559	18.32430281
9689898	3379072	C28M17.9689898.npy	C28	M17	9	0.6626966824	0.2404679234	0.2316301362	1.888100197	0.7191138199	1.797180184	28.09998529	26.92560044	16.68071782
9689899	3379072	C28M18.9689899.npy	C28	M18	0	1.002627683	0.5098709346	0.3576430356	1.979142865	1.771215408	1.264995128	25.44968748	65.09904907	15.23037572
9689899	3379072	C28M18.9689899.npy	C28	M18	1	0.9873281	0.5078022031	0.3707724699	1.916954348	1.748161719	1.208447028	25.05002199	63.99984634	14.31487172
9689899	3379072	C28M18.9689899.npy	C28	M18	2	1.069996918	0.5218933954	0.3762731596	2.035960837	1.899658455	1.295180481	26.4719746	68.46426849	15.64779342
9689899	3379072	C28M18.9689899.npy	C28	M18	3	1.086172941	0.5203975975	0.381153941	2.044737286	1.877025921	1.310407204	26.06941424	68.91941612	15.56523867
9689899	3379072	C28M18.9689899.npy	C28	M18	4	0.9910361648	0.5115911352	0.3771574099	1.959665863	1.754924659	1.166204482	25.06050873	63.9944789	14.62181336
9689899	3379072	C28M18.9689899.npy	C28	M18	5	1.041044177	0.5194293473	0.3804890125	1.993600316	1.833047998	1.310546655	25.1680644	66.55905736	15.15824339
9689899	3379072	C28M18.9689899.npy	C28	M18	6	1.018354274	0.5239643394	0.3807647337	2.046303319	1.815513831	1.244500835	24.09574336	64.68286754	15.16521095
9689899	3379072	C28M18.9689899.npy	C28	M18	7	0.9967967339	0.5179044	0.3601341262	1.88275441	1.729963622	1.22551815	23.77890423	63.71559632	15.24332885
9689899	3379072	C28M18.9689899.npy	C28	M18	8	1.073753619	0.5154286387	0.3779228454	1.98975088	1.869024225	1.276452752	25.80287857	68.43662381	15.46347947
9689899	3379072	C28M18.9689899.npy	C28	M18	9	1.002928772	0.5099800764	0.3635398881	1.886872273	1.770123727	1.277326747	25.51811786	65.0120605	15.03830478
9689900	3379072	C28M22.9689900.npy	C28	M22	0	14.3707338	0.8616699652	0.1653016153	169.7179285	24.9021783	77.16971592	4272.461432	1406.449474	1345.926901
9689900	3379072	C28M22.9689900.npy	C28	M22	1	14.13291557	0.8623292148	0.1802414119	166.7996978	24.48298325	76.08624826	4217.613547	1385.340658	1322.159124
9689900	3379072	C28M22.9689900.npy	C28	M22	2	15.19602128	0.8662337954	0.1805064747	174.0712151	26.44735656	79.8190731	4275.438846	1487.231606	1413.01153
9689900	3379072	C28M22.9689900.npy	C28	M22	3	15.45388116	0.8675015647	0.1827238519	172.6542165	26.3556786	77.17749601	4157.292792	1511.109194	1432.381086
9689900	3379072	C28M22.9689900.npy	C28	M22	4	14.23891639	0.8641934541	0.1836483747	163.9340236	24.71516794	73.94779668	4198.415724	1392.434607	1331.524519
9689900	3379072	C28M22.9689900.npy	C28	M22	5	14.39839444	0.8684477382	0.1844323444	165.5274229	25.21118962	79.32260462	3863.111156	1408.465622	1343.285138
9689900	3379072	C28M22.9689900.npy	C28	M22	6	14.44769024	0.8689618956	0.1854811676	167.2998679	25.19477701	75.69262861	3790.125792	1411.624602	1340.401319
9689900	3379072	C28M22.9689900.npy	C28	M22	7	14.44678125	0.8672682891	0.166396415	170.512204	24.82896271	76.10139416	3893.795635	1413.717593	1350.799129
9689900	3379072	C28M22.9689900.npy	C28	M22	8	15.33342627	0.8641321137	0.1797712355	177.8880287	26.12906288	78.45482748	4281.550954	1501.006202	1426.141087
9689900	3379072	C28M22.9689900.npy	C28	M22	9	14.03152477	0.8659034743	0.1710067592	170.6189514	24.27236495	76.18229205	4160.295721	1373.54375	1316.450979
9689901	3379072	C28M29.9689901.npy	C28	M29	0	0.3086715835	0.2601945809	0.2355166952	0.3006350466	0.3266205664	0.2728092216	6.81678674	9.880858162	3.545768877
9689901	3379072	C28M29.9689901.npy	C28	M29	1	0.2935263817	0.2489186019	0.2484932526	0.2722148949	0.3032717843	0.2587728264	6.46145042	9.709966448	3.120418091
9689901	3379072	C28M29.9689901.npy	C28	M29	2	0.3137439772	0.2681681606	0.2507492762	0.3061740907	0.3335353007	0.2730022122	7.038858667	9.952862925	3.647140412
9689901	3379072	C28M29.9689901.npy	C28	M29	3	0.3116646189	0.2718992916	0.2541331143	0.3041723056	0.3282705429	0.2743007317	6.766632861	9.846739325	3.639164571
9689901	3379072	C28M29.9689901.npy	C28	M29	4	0.2961138818	0.2620720306	0.2515130451	0.2885656614	0.316675282	0.2649101033	6.819893688	9.867507348	3.452959398
9689901	3379072	C28M29.9689901.npy	C28	M29	5	0.3064618809	0.2666845004	0.2545374291	0.2982019303	0.3277929285	0.2710789131	6.983600823	10.01129372	3.588427056
9689901	3379072	C28M29.9689901.npy	C28	M29	6	0.2936073366	0.2668241038	0.2522606376	0.2923968713	0.3157363114	0.2528462243	5.693775915	9.361196108	3.343893334
9689901	3379072	C28M29.9689901.npy	C28	M29	7	0.3070531977	0.2620166342	0.2369812814	0.2992451957	0.321566586	0.2684293852	6.139774755	9.609196563	3.487229868
9689901	3379072	C28M29.9689901.npy	C28	M29	8	0.3158880602	0.2669322683	0.24993342	0.3091095023	0.3330946688	0.2741362393	7.016118047	10.00418429	3.665043312
9689901	3379072	C28M29.9689901.npy	C28	M29	9	0.309142386	0.2614065887	0.2420178238	0.3015778407	0.3276111237	0.2674309481	6.700874772	9.838361596	3.512488406
9689902	3379072	C31M01.9689902.npy	C31	M01	0	22.99504392	0.5049452856	0.5253921585	119.648526	26.92101919	219.0006685	8849.827765	2070.778254	1001.955333
9689902	3379072	C31M01.9689902.npy	C31	M01	1	26.2783436	0.4599042186	0.529934299	197.4878041	36.20737458	231.418946	9927.069356	2198.014173	1287.990604
9689902	3379072	C31M01.9689902.npy	C31	M01	2	26.96733089	0.460040198	0.5293847026	198.333635	36.7197544	225.1388229	10117.83896	2252.041438	1319.281776
9689902	3379072	C31M01.9689902.npy	C31	M01	3	27.39189413	0.4685587724	0.5327802465	194.7157324	36.74541111	232.2133169	9843.995519	2288.60344	1335.698171
9689902	3379072	C31M01.9689902.npy	C31	M01	4	26.24541937	0.465308183	0.5301222346	197.1928376	36.01962786	228.9972824	9877.442716	2194.631462	1286.359216
9689902	3379072	C31M01.9689902.npy	C31	M01	5	26.6322168	0.4652180806	0.5331574279	198.3126892	36.33071292	227.3603427	9941.118392	2221.079425	1312.761128
9689902	3379072	C31M01.9689902.npy	C31	M01	6	25.99829217	0.4674170747	0.5322065363	195.0484108	35.88927356	210.57535	9546.532491	2165.999674	1282.165127
9689902	3379072	C31M01.9689902.npy	C31	M01	7	27.1245449	0.4627059939	0.5236742053	201.560367	36.74128957	225.2132516	10647.11953	2269.759756	1325.281384
9689902	3379072	C31M01.9689902.npy	C31	M01	8	26.46186591	0.4661120171	0.534981787	198.0799932	35.64618432	212.0389312	9270.863093	2200.481926	1288.440951
9689902	3379072	C31M01.9689902.npy	C31	M01	9	26.77458106	0.4673307818	0.5281458048	187.1246986	37.01266961	233.5245063	10065.57249	2277.726489	1284.112165
9689903	3379072	C31M02.9689903.npy	C31	M02	0	100.6357568	0.7602608958	0.4769875007	1242.036547	125.8146036	812.5005879	236744.4801	9941.304249	8442.931937
9689903	3379072	C31M02.9689903.npy	C31	M02	1	109.3145196	0.6662478223	0.48328889	1492.514521	151.5004738	820.120939	342856.2883	10809.21455	9239.168003
9689903	3379072	C31M02.9689903.npy	C31	M02	2	122.1767938	0.6748752635	0.4845290832	1671.555088	165.4965291	884.9211287	366106.8131	12088.11734	10447.22694
9689903	3379072	C31M02.9689903.npy	C31	M02	3	125.6063435	0.6801300977	0.4887688716	1657.190511	167.202476	900.4135684	359753.0832	12425.36964	10721.63433
9689903	3379072	C31M02.9689903.npy	C31	M02	4	119.5838243	0.6755027014	0.4824679415	1657.262332	162.7530867	869.2504738	363135.5594	11832.0446	10238.32802
9689903	3379072	C31M02.9689903.npy	C31	M02	5	121.2040823	0.6772829583	0.48515455	1669.851472	164.3344491	899.6602829	366986.3594	11996.95398	10388.50295
9689903	3379072	C31M02.9689903.npy	C31	M02	6	119.0819928	0.6791575138	0.4853417318	1604.790435	163.0706506	866.9323746	360800.8343	11781.66684	10207.66366
9689903	3379072	C31M02.9689903.npy	C31	M02	7	117.61112	0.6762564985	0.4782237431	1664.666702	159.5082857	851.940889	356669.8738	11634.51583	10057.29033
9689903	3379072	C31M02.9689903.npy	C31	M02	8	117.1496375	0.6793927372	0.4945282891	1607.736081	156.2763536	851.7563017	328849.5284	11586.61624	9964.623274
9689903	3379072	C31M02.9689903.npy	C31	M02	9	114.784088	0.6771315261	0.4817188868	1640.251282	155.7783852	862.3002517	366009.0232	11407.68103	9810.596356
9689904	3379072	C31M16.9689904.npy	C31	M16	0	10.63832667	0.6105737354	0.2329075594	87.44014698	15.92061389	87.22404314	2262.215028	1044.540308	621.9577389
9689904	3379072	C31M16.9689904.npy	C31	M16	1	11.04807998	0.6037529428	0.2460522729	93.15945092	16.31181182	95.65565952	2489.896884	1085.686297	641.3881692
9689904	3379072	C31M16.9689904.npy	C31	M16	2	11.7309485	0.6124222205	0.2446283746	100.4461556	17.29659128	99.82910171	2556.277373	1153.062769	693.2619286
9689904	3379072	C31M16.9689904.npy	C31	M16	3	12.2371216	0.6127484364	0.2470655438	101.5284743	17.56465963	99.67900178	2606.989533	1202.4843	710.9913362
9689904	3379072	C31M16.9689904.npy	C31	M16	4	11.5376828	0.6082711873	0.2496779513	97.82335155	17.20652459	100.9608488	2606.789971	1133.986779	670.9648455
9689904	3379072	C31M16.9689904.npy	C31	M16	5	11.35715859	0.6129576829	0.2500976038	97.27348601	16.74213899	95.81518397	2480.902527	1115.933026	671.0056945
9689904	3379072	C31M16.9689904.npy	C31	M16	6	11.84287267	0.6105451564	0.2506481886	101.2473243	17.58240661	100.7787132	2603.234408	1164.090659	688.4097431
9689904	3379072	C31M16.9689904.npy	C31	M16	7	11.55715223	0.6091558928	0.2308298794	101.5982602	17.11980181	101.7817058	2540.340852	1135.930757	677.3322077
9689904	3379072	C31M16.9689904.npy	C31	M16	8	11.57325195	0.6073859114	0.247592817	96.40895987	16.91792459	95.21604124	2364.507122	1136.971737	669.2297066
9689904	3379072	C31M16.9689904.npy	C31	M16	9	11.43121281	0.6049667046	0.2359988371	98.99063863	16.74758706	101.0921778	2575.518545	1123.897968	667.9189466
9689905	3379072	C31M29.9689905.npy	C31	M29	0	0.2087535801	0.2763849631	0.2935537844	0.2353055519	0.2094698724	0.1938320737	1.874404102	5.379618229	1.757219559
9689905	3379072	C31M29.9689905.npy	C31	M29	1	0.1987609089	0.2752743327	0.3055326406	0.2228682769	0.1968803952	0.1889047847	1.780741846	5.355386639	1.567301961
9689905	3379072	C31M29.9689905.npy	C31	M29	2	0.2067989024	0.2828026488	0.3047455215	0.2358804123	0.2081333244	0.1905179544	1.99787048	5.476432784	1.808434943
9689905	3379072	C31M29.9689905.npy	C31	M29	3	0.2082301036	0.2851545282	0.3068971173	0.237099653	0.2079941357	0.1912487401	1.980962876	5.450070284	1.79724763
9689905	3379072	C31M29.9689905.npy	C31	M29	4	0.1993188558	0.2798781672	0.3082060172	0.2271855936	0.1997985846	0.1874218625	1.937954358	5.439305678	1.720838866
9689905	3379072	C31M29.9689905.npy	C31	M29	5	0.2046019397	0.2859084284	0.3123599887	0.2361885189	0.2074581465	0.1879789145	2.004883765	5.454325369	1.800516886
9689905	3379072	C31M29.9689905.npy	C31	M29	6	0.2003325855	0.2815943918	0.3083028354	0.2318319126	0.2030438137	0.1814865579	1.824535064	5.430650058	1.727156667
9689905	3379072	C31M29.9689905.npy	C31	M29	7	0.207473537	0.275735622	0.2899801801	0.2356196842	0.2070090915	0.1901215337	1.934878395	5.40833503	1.747637449
9689905	3379072	C31M29.9689905.npy	C31	M29	8	0.2077145864	0.2828655975	0.3069235037	0.23916388	0.2091318721	0.189555954	1.893905615	5.397260366	1.79070735
9689905	3379072	C31M29.9689905.npy	C31	M29	9	0.2042712437	0.278667921	0.2976110009	0.2346827121	0.2052100446	0.1882550433	1.830758315	5.395240592	1.747170386
9689906	3379072	C38M01.9689906.npy	C38	M01	0	18.26108411	0.6117452194	0.5674524429	96.19222257	22.57869241	313.7111099	7590.130115	1660.222405	1024.502885
9689906	3379072	C38M01.9689906.npy	C38	M01	1	20.50685351	0.5528505443	0.5721675265	169.3622452	30.59559055	321.2773665	7506.190056	1674.396348	1252.356066
9689906	3379072	C38M01.9689906.npy	C38	M01	2	20.29486561	0.5558315964	0.5724973521	166.2756446	30.06908917	296.3159073	7139.436853	1643.670092	1237.153974
9689906	3379072	C38M01.9689906.npy	C38	M01	3	21.27062478	0.5641584726	0.5753736743	166.2337982	30.81120673	316.5315847	7417.163601	1737.674534	1286.583004
9689906	3379072	C38M01.9689906.npy	C38	M01	4	19.74725794	0.5633302892	0.5714013464	164.991782	29.24084362	310.76841	7001.383019	1602.752082	1207.979113
9689906	3379072	C38M01.9689906.npy	C38	M01	5	20.68928249	0.5613910976	0.5741040996	168.5172701	30.60942299	312.7024105	7467.157784	1683.418956	1265.196462
9689906	3379072	C38M01.9689906.npy	C38	M01	6	20.64385865	0.5631238251	0.573336429	168.0111301	30.69719024	298.0680084	7521.179631	1685.980381	1257.433831
9689906	3379072	C38M01.9689906.npy	C38	M01	7	18.14832416	0.5727997011	0.5672470986	162.7684591	27.13421012	281.0984552	5301.378161	1435.12888	1118.619753
9689906	3379072	C38M01.9689906.npy	C38	M01	8	21.25457745	0.5593135077	0.5743349068	171.4708037	30.81095746	307.8376626	7552.402999	1737.041845	1282.873588
9689906	3379072	C38M01.9689906.npy	C38	M01	9	20.09829855	0.5635655492	0.5681909633	154.6103111	30.2737771	315.6041548	7340.192682	1670.170091	1213.242714
9689907	3379072	C38M02.9689907.npy	C38	M02	0	65.40660336	0.732087802	0.4320529652	668.0564448	79.1121703	908.6345142	74722.34473	3745.975908	5719.695354
9689907	3379072	C38M02.9689907.npy	C38	M02	1	71.40021428	0.6114220863	0.4339515006	1017.620963	102.1954309	934.7852602	71405.97512	4123.193481	6299.48318
9689907	3379072	C38M02.9689907.npy	C38	M02	2	70.9661847	0.6237899238	0.4383573338	971.2398439	101.1822672	875.0688186	64281.70812	4067.654669	6239.475892
9689907	3379072	C38M02.9689907.npy	C38	M02	3	75.55280597	0.6302455596	0.4415679275	1007.576557	104.5731601	934.1814044	67755.71696	4155.36166	6631.375785
9689907	3379072	C38M02.9689907.npy	C38	M02	4	71.2201721	0.6243115512	0.4290319109	1000.886533	100.8614443	912.3838275	65921.18464	4175.758218	6290.423306
9689907	3379072	C38M02.9689907.npy	C38	M02	5	73.45098372	0.6276098996	0.4324121946	1024.679316	104.1370663	912.8551326	69424.48222	4206.406834	6490.15277
9689907	3379072	C38M02.9689907.npy	C38	M02	6	73.74497812	0.6280855426	0.4349759262	1017.815778	105.0486637	905.5861395	67412.21926	4173.669909	6505.413847
9689907	3379072	C38M02.9689907.npy	C38	M02	7	54.87511509	0.65568349	0.432312357	907.0860605	81.14253112	814.0659922	48911.26807	3289.014647	4778.400462
9689907	3379072	C38M02.9689907.npy	C38	M02	8	74.70649655	0.625771317	0.4504119833	1035.689016	103.8044711	921.2079847	69031.1237	4132.471449	6559.711661
9689907	3379072	C38M02.9689907.npy	C38	M02	9	69.79179817	0.6252336881	0.4349438082	996.0548022	99.65653904	894.9564606	68526.03559	4088.072994	6165.034368
9689908	3379072	C38M17.9689908.npy	C38	M17	0	0.9793843423	0.4415655752	0.2105627873	3.730118132	1.094834229	3.691215018	51.6617028	72.55247055	41.65343142
9689908	3379072	C38M17.9689908.npy	C38	M17	1	0.9622653185	0.4406493264	0.2309900919	3.615832109	1.080942118	3.627406502	50.34743147	71.44147358	40.83905226
9689908	3379072	C38M17.9689908.npy	C38	M17	2	0.9352167445	0.4469149762	0.2261293147	3.500828746	1.029848623	3.541893416	48.19932455	69.5457238	40.5395653
9689908	3379072	C38M17.9689908.npy	C38	M17	3	0.9725452174	0.437340314	0.2288039779	3.523551691	1.074353736	3.46329247	50.00810912	72.15291785	40.9402001
9689908	3379072	C38M17.9689908.npy	C38	M17	4	0.9160349155	0.4439262882	0.2337402145	3.497491439	1.017610232	3.514276044	48.99119756	68.33978915	39.67665794
9689908	3379072	C38M17.9689908.npy	C38	M17	5	0.95013608	0.4361736877	0.2342776716	3.56163509	1.072826756	3.626031458	48.80270205	70.51771244	40.23555424
9689908	3379072	C38M17.9689908.npy	C38	M17	6	0.9530978839	0.4416317677	0.231670752	3.545027921	1.075435505	3.525315802	49.72829764	70.91319488	40.77788123
9689908	3379072	C38M17.9689908.npy	C38	M17	7	0.8435402752	0.4382500553	0.2032012636	3.280154829	0.9684669805	3.189504342	39.99088713	60.92617696	35.35787631
9689908	3379072	C38M17.9689908.npy	C38	M17	8	0.9940977837	0.4426042839	0.2283995622	3.71071634	1.086480917	3.613315581	51.27279763	73.47468095	42.09882325
9689908	3379072	C38M17.9689908.npy	C38	M17	9	0.931733084	0.4409416636	0.2124465499	3.602199343	1.040507439	3.483065408	49.23017023	69.34981361	39.93155726
9689909	3379072	C38M18.9689909.npy	C38	M18	0	1.285004584	0.5598251654	0.3763716422	2.432427538	2.295128233	1.302579375	31.99327755	77.71548212	17.74587327
9689909	3379072	C38M18.9689909.npy	C38	M18	1	1.275508575	0.5627431975	0.3920646549	2.416998671	2.302586543	1.295213082	32.33852682	77.73966111	18.03548085
9689909	3379072	C38M18.9689909.npy	C38	M18	2	1.260951752	0.5612074534	0.3918409435	2.337006592	2.255230569	1.280413495	30.56367504	76.08290186	17.00558188
9689909	3379072	C38M18.9689909.npy	C38	M18	3	1.332010298	0.5635619167	0.3986837331	2.386682738	2.343791626	1.31787763	31.86879751	79.83989182	17.58002899
9689909	3379072	C38M18.9689909.npy	C38	M18	4	1.24023816	0.5602626762	0.3985976909	2.328631066	2.229908257	1.270696822	30.50990296	74.7640873	16.79979545
9689909	3379072	C38M18.9689909.npy	C38	M18	5	1.301915897	0.5625574624	0.4005758368	2.406602707	2.326949862	1.332148238	31.68678088	78.56856214	17.52824628
9689909	3379072	C38M18.9689909.npy	C38	M18	6	1.310109021	0.5631500296	0.3994920965	2.471941179	2.354937001	1.335792549	31.87689214	78.7850241	17.71445482
9689909	3379072	C38M18.9689909.npy	C38	M18	7	1.178986366	0.5598446564	0.3749508064	2.064594534	2.071056	1.113388668	26.86683294	69.46037824	15.44557854
9689909	3379072	C38M18.9689909.npy	C38	M18	8	1.338399579	0.5605431198	0.393157674	2.356603498	2.360254825	1.321442952	31.62378614	79.71815032	17.54986505
9689909	3379072	C38M18.9689909.npy	C38	M18	9	1.252691936	0.5585568262	0.3791515252	2.336185311	2.245231222	1.241476237	31.15029952	76.18942421	17.73701976
9689910	3379072	C38M20.9689910.npy	C38	M20	0	2.300577349	0.2816882777	0.2169988243	3.136040375	2.925205172	12.9947814	101.2712238	189.9731113	32.66642031
9689910	3379072	C38M20.9689910.npy	C38	M20	1	2.284180586	0.2874316235	0.2356622824	3.250790821	2.959186306	13.60614643	99.46987813	188.6513674	33.14211804
9689910	3379072	C38M20.9689910.npy	C38	M20	2	2.223862557	0.2827365321	0.2304517382	2.958932407	2.839814822	12.44168562	93.21388836	182.9926064	30.72815766
9689910	3379072	C38M20.9689910.npy	C38	M20	3	2.325552626	0.2870102599	0.2329847129	3.116822372	2.938237441	13.15048522	98.15380688	191.6711316	32.44131178
9689910	3379072	C38M20.9689910.npy	C38	M20	4	2.186329003	0.2866479741	0.23747713	3.012471229	2.809669149	12.93768945	92.19817656	179.7823463	31.09232033
9689910	3379072	C38M20.9689910.npy	C38	M20	5	2.255854991	0.2837310761	0.2368363615	3.092476666	2.89574264	13.34691177	98.12577413	186.4359244	31.87617816
9689910	3379072	C38M20.9689910.npy	C38	M20	6	2.290166783	0.285431885	0.2363899785	3.131342502	2.925282027	13.24501314	97.60074693	188.8891512	32.12663108
9689910	3379072	C38M20.9689910.npy	C38	M20	7	2.070787607	0.2828573285	0.2165576324	2.788719024	2.618469412	12.27211624	79.18893025	168.4094366	27.70364863
9689910	3379072	C38M20.9689910.npy	C38	M20	8	2.375057289	0.2837433939	0.2287120616	3.230453445	2.991259299	13.32804857	99.63838938	194.8384898	32.58594044
9689910	3379072	C38M20.9689910.npy	C38	M20	9	2.264827288	0.2841102482	0.2225539013	3.080295236	2.874458443	13.32102507	97.95517696	186.7954152	32.4411836
9689911	3379072	C38M22.9689911.npy	C38	M22	0	20.50237163	0.8693556508	0.1661537523	223.052189	35.19157555	78.31976394	6915.309367	2039.955326	2005.812421
9689911	3379072	C38M22.9689911.npy	C38	M22	1	20.36551442	0.8671719283	0.1827830069	220.0381693	35.41690972	76.8295654	7022.687785	2026.478224	1990.614309
9689911	3379072	C38M22.9689911.npy	C38	M22	2	20.11231415	0.8669859909	0.1834848715	209.6923297	34.47107065	73.56858409	6513.362096	2000.626491	1959.763499
9689911	3379072	C38M22.9689911.npy	C38	M22	3	21.52242259	0.8680200315	0.1819404305	219.1427544	36.47533368	76.37410361	6801.05374	2141.373417	2094.893074
9689911	3379072	C38M22.9689911.npy	C38	M22	4	19.85485613	0.8687795595	0.1879888134	203.7466702	34.63281675	72.2455699	6623.514184	1975.230824	1935.583438
9689911	3379072	C38M22.9689911.npy	C38	M22	5	20.80605727	0.8673204369	0.1864811668	218.8806818	35.94005072	78.38630657	6874.624703	2070.257784	2029.220751
9689911	3379072	C38M22.9689911.npy	C38	M22	6	20.83977401	0.8683034546	0.1849250965	221.5801636	35.86615059	76.60024582	6799.011858	2073.609743	2032.315402
9689911	3379072	C38M22.9689911.npy	C38	M22	7	17.33981258	0.8767348677	0.171749778	202.9673464	29.95598272	64.9853464	5270.183687	1723.53286	1686.192919
9689911	3379072	C38M22.9689911.npy	C38	M22	8	21.30433258	0.8680354303	0.179662419	227.3536974	36.10284415	77.01771851	6852.103559	2119.891052	2076.338412
9689911	3379072	C38M22.9689911.npy	C38	M22	9	19.54976268	0.8684047876	0.1729183127	218.8300031	33.51313185	75.95117441	6594.067645	1944.969669	1910.948455
9689912	3379072	C38M29.9689912.npy	C38	M29	0	0.2385239265	0.220124341	0.2322812972	0.231193265	0.2521423269	0.190903839	2.737392329	6.847615523	2.265434373
9689912	3379072	C38M29.9689912.npy	C38	M29	1	0.2306798333	0.210926697	0.2471367028	0.2261158779	0.2417245546	0.1863429957	2.658238004	6.83172035	2.005709342
9689912	3379072	C38M29.9689912.npy	C38	M29	2	0.2367287876	0.2242251348	0.2462406782	0.232999944	0.2511908669	0.1900569923	2.787052768	6.862857303	2.274069731
9689912	3379072	C38M29.9689912.npy	C38	M29	3	0.2367569216	0.226308056	0.2474247762	0.2328505874	0.2495091463	0.1885310161	2.795720417	6.894544608	2.272857019
9689912	3379072	C38M29.9689912.npy	C38	M29	4	0.231919057	0.2214045186	0.2507856169	0.23122204	0.2441325141	0.1887170486	2.76980589	6.776774934	2.206146845
9689912	3379072	C38M29.9689912.npy	C38	M29	5	0.2336366591	0.2276474209	0.252901139	0.2337203867	0.2496557677	0.1879983928	2.890138978	6.948206399	2.299708921
9689912	3379072	C38M29.9689912.npy	C38	M29	6	0.2305533168	0.2231857821	0.2480409533	0.2314438416	0.2456528254	0.1855891292	2.753770272	6.955875776	2.252671171
9689912	3379072	C38M29.9689912.npy	C38	M29	7	0.237688256	0.2145750744	0.2286713357	0.2267490159	0.249597801	0.1903833333	2.549657472	6.640982201	2.171514625
9689912	3379072	C38M29.9689912.npy	C38	M29	8	0.241625655	0.2243330097	0.2463851812	0.2392950827	0.2553937872	0.1911790817	2.833496949	6.879086939	2.306262858
9689912	3379072	C38M29.9689912.npy	C38	M29	9	0.2360088636	0.2172944752	0.2349789987	0.2363819796	0.2502533389	0.1845243616	2.638256084	6.823059186	2.220813623
9689913	3379072	C39M16.9689913.npy	C39	M16	0	17.43733176	0.4146728342	0.2612443672	76.5733806	22.72421483	108.6068172	4756.050677	1701.489573	559.6665911
9689913	3379072	C39M16.9689913.npy	C39	M16	1	17.28061315	0.4103688715	0.284940158	80.3145734	23.02854268	117.9970395	4659.086225	1686.093332	554.6180429
9689913	3379072	C39M16.9689913.npy	C39	M16	2	18.50316039	0.4165372948	0.2778218	84.19122395	24.09829801	117.772392	4905.34946	1805.686596	598.6619547
9689913	3379072	C39M16.9689913.npy	C39	M16	3	18.57275815	0.4198123103	0.2795526729	83.83434177	23.98148289	120.8950438	4808.047999	1810.826622	600.4974845
9689913	3379072	C39M16.9689913.npy	C39	M16	4	18.11929935	0.4148327693	0.2857152989	82.95208613	23.52634221	122.0368053	4839.431479	1768.160865	580.4299431
9689913	3379072	C39M16.9689913.npy	C39	M16	5	18.05516145	0.4186158107	0.2863850003	84.10476611	23.83548293	121.0509095	4869.050916	1762.314944	594.1836624
9689913	3379072	C39M16.9689913.npy	C39	M16	6	18.24714692	0.4213058818	0.2852638626	84.28442462	23.77752949	116.3396477	4778.258209	1779.556081	588.6614109
9689913	3379072	C39M16.9689913.npy	C39	M16	7	17.55678297	0.4190111367	0.2589852237	82.00611049	22.8150057	117.8820345	4665.495537	1712.285239	573.4684768
9689913	3379072	C39M16.9689913.npy	C39	M16	8	18.58601312	0.416040037	0.2815099691	84.82986198	23.92912532	117.5327283	4882.649254	1813.529951	596.4536807
9689913	3379072	C39M16.9689913.npy	C39	M16	9	18.07069246	0.4151671683	0.2670006601	83.07103779	23.27338073	119.4863971	4916.923978	1764.048808	582.7747157
9689914	3379072	C39M17.9689914.npy	C39	M17	0	0.5489003028	0.1666186473	0.2581540952	1.04561309	0.5801605506	1.313806319	19.37129373	23.32411041	9.708044862
9689914	3379072	C39M17.9689914.npy	C39	M17	1	0.568151869	0.1755477411	0.2827052809	1.093652751	0.5989086004	1.357168378	20.3760811	24.65460059	9.9088341
9689914	3379072	C39M17.9689914.npy	C39	M17	2	0.6101001174	0.1771709459	0.2792159372	1.152838309	0.641435356	1.425309699	21.33851998	24.98628174	10.43075543
9689914	3379072	C39M17.9689914.npy	C39	M17	3	0.6081417912	0.1767892695	0.2811607739	1.141415788	0.6334781158	1.420002085	21.69249166	25.07434011	10.30604925
9689914	3379072	C39M17.9689914.npy	C39	M17	4	0.5887988934	0.1789573785	0.285941937	1.111584368	0.6153540689	1.407978574	20.73415938	24.66948696	10.15716811
9689914	3379072	C39M17.9689914.npy	C39	M17	5	0.6063289786	0.1803542887	0.2886803782	1.153195185	0.6381608674	1.46403159	21.68816331	25.08123573	10.40794427
9689914	3379072	C39M17.9689914.npy	C39	M17	6	0.5850285248	0.1791064694	0.2844050762	1.126178196	0.62096313	1.431540603	21.03596009	24.97149438	10.28749376
9689914	3379072	C39M17.9689914.npy	C39	M17	7	0.5228375805	0.1668726194	0.2557588515	1.002305739	0.5479517564	1.182157216	17.14229745	22.38683871	8.672020778
9689914	3379072	C39M17.9689914.npy	C39	M17	8	0.6112755108	0.1780201735	0.2822314285	1.154861049	0.6357500674	1.411342917	21.73154427	24.83768622	10.47899297
9689914	3379072	C39M17.9689914.npy	C39	M17	9	0.569263318	0.1692411885	0.2653280541	1.080747726	0.5944456656	1.316617648	19.64980434	23.55857231	9.39860551
9689916	3379072	C39M18.9689916.npy	C39	M18	0	0.8423397884	0.4904696211	0.3327403322	1.349455336	1.480332041	0.6811592527	19.75021391	54.51766893	14.09653511
9689916	3379072	C39M18.9689916.npy	C39	M18	1	0.7998768816	0.4888849005	0.3470697186	1.296670721	1.405709271	0.6499190316	18.53133341	51.67445075	13.36855059
9689916	3379072	C39M18.9689916.npy	C39	M18	2	0.87810796	0.4966831259	0.3500048031	1.308311714	1.551312241	0.6814873924	20.19408966	56.65305406	14.37779179
9689916	3379072	C39M18.9689916.npy	C39	M18	3	0.8824098016	0.4971783263	0.353157893	1.340332811	1.526550624	0.6904938752	19.86912721	56.77191079	14.27932512
9689916	3379072	C39M18.9689916.npy	C39	M18	4	0.8453945395	0.4946693888	0.3539337038	1.29838872	1.47867826	0.6590666604	18.87976079	54.39217125	13.76890271
9689916	3379072	C39M18.9689916.npy	C39	M18	5	0.8801540697	0.4990017765	0.3575005752	1.359151825	1.547704829	0.6972179322	20.1347522	56.70548543	14.27520341
9689916	3379072	C39M18.9689916.npy	C39	M18	6	0.8770160664	0.4975424165	0.3559321536	1.384627481	1.553789894	0.6947298131	20.16092754	56.62897432	14.26202593
9689916	3379072	C39M18.9689916.npy	C39	M18	7	0.8378836211	0.490352216	0.3323493182	1.222171796	1.455603956	0.6411769341	19.26070554	53.9376955	13.72415397
9689916	3379072	C39M18.9689916.npy	C39	M18	8	0.892393628	0.4975636846	0.3542084143	1.357409873	1.549842466	0.6943294166	19.9766979	57.29839252	14.31914724
9689916	3379072	C39M18.9689916.npy	C39	M18	9	0.8538281374	0.4961724839	0.3399299323	1.281496918	1.498525559	0.6598563078	19.71616449	54.87273539	14.05436063
9689917	3379072	C39M20.9689917.npy	C39	M20	0	2.036897496	0.2236547577	0.2620230413	2.748034977	2.521000377	7.770398781	85.32033638	169.257464	20.6607275
9689917	3379072	C39M20.9689917.npy	C39	M20	1	2.045341766	0.2326009695	0.2830158476	2.944086739	2.593996523	8.412646854	85.46090102	170.2343818	21.63961912
9689917	3379072	C39M20.9689917.npy	C39	M20	2	2.156674539	0.2309379525	0.2798827523	2.912849465	2.683039726	8.651643506	91.30523271	179.4527757	22.28364166
9689917	3379072	C39M20.9689917.npy	C39	M20	3	2.187517424	0.2329091128	0.2810907633	3.007402015	2.68781702	8.938418179	91.67069306	181.9998084	22.5865211
9689917	3379072	C39M20.9689917.npy	C39	M20	4	2.114130236	0.2319666435	0.2854946898	2.940219793	2.626774796	8.733157619	89.22795849	176.0000375	21.9696414
9689917	3379072	C39M20.9689917.npy	C39	M20	5	2.14476941	0.2331737855	0.2872520753	3.015597959	2.674640229	9.134844066	91.98687921	178.7093302	22.44797146
9689917	3379072	C39M20.9689917.npy	C39	M20	6	2.161824721	0.2336312621	0.2860489376	3.001637276	2.707248685	8.815783487	91.38228129	180.0023442	22.54695424
9689917	3379072	C39M20.9689917.npy	C39	M20	7	2.025979381	0.2275532461	0.2610726283	2.754430931	2.507709358	8.476262499	85.43077564	168.2772997	20.76510804
9689917	3379072	C39M20.9689917.npy	C39	M20	8	2.188533684	0.231024427	0.2812568383	2.988382463	2.683885021	8.802238342	90.30787139	181.3070932	22.34077182
9689917	3379072	C39M20.9689917.npy	C39	M20	9	2.123011935	0.226003189	0.2697767107	2.880397477	2.611556891	8.739102395	89.92897001	176.2576747	21.02748323
9689918	3379072	C39M22.9689918.npy	C39	M22	0	24.30073805	0.8522697989	0.1772834401	275.7855265	40.89818226	128.7811077	6840.515536	2401.269609	2253.050845
9689918	3379072	C39M22.9689918.npy	C39	M22	1	23.33950938	0.8525949324	0.1929949274	265.4960147	39.54184288	126.3452552	6546.11165	2306.160999	2162.895393
9689918	3379072	C39M22.9689918.npy	C39	M22	2	25.72585631	0.8523400066	0.1916831275	286.0497517	43.27466632	133.1092312	6968.338404	2542.504084	2371.902188
9689918	3379072	C39M22.9689918.npy	C39	M22	3	25.85248951	0.8532043215	0.1930855124	277.7396864	42.70564175	126.4890301	6850.74667	2552.850111	2374.733136
9689918	3379072	C39M22.9689918.npy	C39	M22	4	24.74960584	0.8539175735	0.1962700653	276.3444724	41.54392451	129.2584668	6392.180479	2444.814035	2282.736863
9689918	3379072	C39M22.9689918.npy	C39	M22	5	25.49570825	0.8537661199	0.1967778868	285.3079658	42.97138606	134.1541045	7038.779975	2520.218095	2358.738117
9689918	3379072	C39M22.9689918.npy	C39	M22	6	25.33959678	0.8536790771	0.1961502015	284.7227636	42.53048067	129.1576984	6959.993807	2503.455371	2335.265018
9689918	3379072	C39M22.9689918.npy	C39	M22	7	24.27952817	0.852511764	0.1786580945	282.5179946	40.63409187	128.9960088	6761.646383	2398.046719	2241.838826
9689918	3379072	C39M22.9689918.npy	C39	M22	8	25.82787032	0.8549952746	0.1926290051	293.7677375	42.65094433	131.5806384	6949.660589	2552.374465	2387.605086
9689918	3379072	C39M22.9689918.npy	C39	M22	9	24.25205663	0.8566069334	0.1820000212	281.8417279	40.51257293	123.3854709	6686.887507	2397.107057	2247.155665
9689919	3379072	C39M29.9689919.npy	C39	M29	0	0.2582766919	0.2281797675	0.2709890134	0.2254483073	0.2827751434	0.2180091403	3.920140088	7.953627054	2.50428754
9689919	3379072	C39M29.9689919.npy	C39	M29	1	0.2423925607	0.2180987461	0.2876970893	0.2147744985	0.2608366461	0.2092521008	3.239141789	7.670008868	2.10568656
9689919	3379072	C39M29.9689919.npy	C39	M29	2	0.2594776426	0.2353420632	0.2873379335	0.22760725	0.2850981859	0.2161365288	4.046173643	8.047102765	2.5763096
9689919	3379072	C39M29.9689919.npy	C39	M29	3	0.2545877258	0.2358774084	0.2880157888	0.2243676362	0.2779565176	0.2147506636	3.945460628	8.042399776	2.533981958
9689919	3379072	C39M29.9689919.npy	C39	M29	4	0.2518601155	0.2368286595	0.2949916887	0.2225288004	0.278492531	0.2124649417	3.864393768	7.988155823	2.496908052
9689919	3379072	C39M29.9689919.npy	C39	M29	5	0.2578920927	0.2388411883	0.2961150287	0.2269764892	0.2851631707	0.2167390015	4.077952692	8.055271115	2.581634249
9689919	3379072	C39M29.9689919.npy	C39	M29	6	0.2547075711	0.2372494683	0.2937351353	0.2254948487	0.281552278	0.2168407106	4.09426418	8.080644924	2.546035297
9689919	3379072	C39M29.9689919.npy	C39	M29	7	0.2545938153	0.2259821275	0.2668152091	0.2226487271	0.277191973	0.2083464057	3.833101464	7.945721904	2.472848498
9689919	3379072	C39M29.9689919.npy	C39	M29	8	0.2643265236	0.2356930926	0.2902797801	0.233713964	0.2876674969	0.2199415682	4.04706648	8.013786095	2.597498966
9689919	3379072	C39M29.9689919.npy	C39	M29	9	0.2625780438	0.2311619473	0.2759362874	0.2294079853	0.2877758005	0.2218448233	3.976143834	7.942188337	2.542148515
9689920	3379072	C40M16.9689920.npy	C40	M16	0	19.82961064	0.4265095566	0.2899214723	74.20782653	25.1805658	239.3208158	5978.802114	1936.745791	755.0317331
9689920	3379072	C40M16.9689920.npy	C40	M16	1	19.90949584	0.427248987	0.3096280418	80.21747354	25.44132652	258.2115793	6020.651666	1945.451557	763.704104
9689920	3379072	C40M16.9689920.npy	C40	M16	2	20.85769649	0.431961378	0.3054948178	81.08945265	26.42453642	254.8243219	6051.679322	2037.054352	786.6967997
9689920	3379072	C40M16.9689920.npy	C40	M16	3	20.20143589	0.4418397353	0.3076157325	79.260934	25.43982327	237.6441747	5566.654131	1969.292349	779.3363201
9689920	3379072	C40M16.9689920.npy	C40	M16	4	18.85546953	0.4372458337	0.3123233728	72.69502183	23.75890815	242.5128882	5182.886949	1838.944099	724.8898468
9689920	3379072	C40M16.9689920.npy	C40	M16	5	19.6425469	0.43376632	0.312649241	79.19710446	25.40939096	243.8774292	5809.102589	1918.073891	753.9240096
9689920	3379072	C40M16.9689920.npy	C40	M16	6	19.73442281	0.4398701251	0.3121195047	80.49071208	25.05774867	242.6303877	5618.793321	1925.146567	762.6247399
9689920	3379072	C40M16.9689920.npy	C40	M16	7	20.48755874	0.4308801246	0.2880559749	82.0189006	25.73098358	255.5584339	5996.946665	2000.565551	774.8202698
9689920	3379072	C40M16.9689920.npy	C40	M16	8	20.97411917	0.429745936	0.3060791871	81.04570526	26.26160103	250.6935985	6005.191902	2046.584714	790.2021157
9689920	3379072	C40M16.9689920.npy	C40	M16	9	19.79339852	0.4291507214	0.297207019	79.48762161	25.15225452	247.1396025	5953.218905	1932.887205	756.6764191
9689921	3379072	C40M17.9689921.npy	C40	M17	0	0.8921742894	0.3206151671	0.2600920459	2.97866622	0.9899774316	2.648218436	47.36160822	67.53430015	25.22440208
9689921	3379072	C40M17.9689921.npy	C40	M17	1	0.8887011485	0.3208658736	0.2818822064	2.989972831	0.9864409702	2.647686959	46.25694237	67.29227678	24.66994744
9689921	3379072	C40M17.9689921.npy	C40	M17	2	0.9356725937	0.3277429382	0.278539444	3.043845871	1.040382763	2.825297555	47.20755408	71.1727638	26.28547663
9689921	3379072	C40M17.9689921.npy	C40	M17	3	0.8874030383	0.3312415366	0.2802617055	2.946721127	0.9893143994	2.570101482	45.14386484	66.81389192	25.468763
9689921	3379072	C40M17.9689921.npy	C40	M17	4	0.7723730941	0.3409727473	0.2848405018	2.620071471	0.8621970753	2.573202957	31.39410019	56.00875325	23.03151771
9689921	3379072	C40M17.9689921.npy	C40	M17	5	0.8968520219	0.3236315682	0.2864224214	2.967070666	1.000308759	2.714810214	46.56757638	68.35441058	25.27637891
9689921	3379072	C40M17.9689921.npy	C40	M17	6	0.8801045833	0.3244497677	0.2827682703	2.905897315	0.9880047331	2.629410579	46.03762562	66.94350599	25.03033677
9689921	3379072	C40M17.9689921.npy	C40	M17	7	0.8962087155	0.3169298843	0.2552807363	2.985345199	0.9902062536	2.698700951	47.33369284	67.78209724	25.06530129
9689921	3379072	C40M17.9689921.npy	C40	M17	8	0.9204126462	0.3287009011	0.2826808493	3.025956486	1.005331978	2.695492584	46.77010585	69.27064109	25.64205807
9689921	3379072	C40M17.9689921.npy	C40	M17	9	0.8474735657	0.3100236639	0.2641329194	2.864430376	0.9288386104	2.43813476	44.56616746	63.40698806	23.0097479
9689922	3379072	C40M18.9689922.npy	C40	M18	0	1.072981939	0.6109539073	0.4019501876	2.443135834	1.878299965	1.348401371	29.46373936	67.91004004	21.83497244
9689922	3379072	C40M18.9689922.npy	C40	M18	1	1.069562225	0.6125202351	0.418308383	2.423086512	1.885827048	1.339509582	29.56552793	67.73310529	21.83627758
9689922	3379072	C40M18.9689922.npy	C40	M18	2	1.141341927	0.6200481722	0.4195378734	2.483724742	2.004867734	1.404044333	30.24797264	71.37828113	22.8298911
9689922	3379072	C40M18.9689922.npy	C40	M18	3	1.163223814	0.6223539041	0.4256421926	2.501235075	2.00362792	1.390351127	30.05987939	71.80489936	22.57778384
9689922	3379072	C40M18.9689922.npy	C40	M18	4	1.032607136	0.6224973549	0.424893821	2.284179267	1.815391624	1.28817026	23.73759249	63.14746303	20.18010172
9689922	3379072	C40M18.9689922.npy	C40	M18	5	1.118712825	0.6192145607	0.4269103256	2.446925172	1.959300779	1.386466769	29.69147916	70.14783004	22.33865306
9689922	3379072	C40M18.9689922.npy	C40	M18	6	1.122195205	0.6189232584	0.4264595133	2.518036222	1.978008647	1.387174993	29.83377313	70.23703458	22.29961305
9689922	3379072	C40M18.9689922.npy	C40	M18	7	1.115844682	0.6187557458	0.4029927242	2.424325529	1.933867779	1.355169419	30.41267669	69.96339919	22.77893571
9689922	3379072	C40M18.9689922.npy	C40	M18	8	1.143165717	0.6185407527	0.4224004424	2.450507557	1.968666662	1.370056025	28.98587958	69.96501214	21.59125985
9689922	3379072	C40M18.9689922.npy	C40	M18	9	1.050080139	0.6103464317	0.4066924481	2.28993259	1.837807654	1.296354478	28.48313826	66.22303145	21.38949696
9689923	3379072	C40M20.9689923.npy	C40	M20	0	2.924129833	0.400274003	0.360563675	5.21327482	3.7284684	21.97246433	132.9309797	235.0659974	64.9292612
9689923	3379072	C40M20.9689923.npy	C40	M20	1	2.946232627	0.4059499801	0.378120018	5.45583636	3.804083731	23.52294075	133.0739783	237.119615	67.01001106
9689923	3379072	C40M20.9689923.npy	C40	M20	2	3.079082433	0.4051051458	0.3761830494	5.435969616	3.921598645	23.59404222	137.612725	247.1803573	67.89077156
9689923	3379072	C40M20.9689923.npy	C40	M20	3	3.106472292	0.409368772	0.3793091284	5.447133733	3.891317215	23.37864758	133.1163065	247.2197379	68.6222325
9689923	3379072	C40M20.9689923.npy	C40	M20	4	2.849418179	0.4090188513	0.3817542764	4.906681539	3.602005897	22.82796003	119.0153433	227.6823919	63.46481624
9689923	3379072	C40M20.9689923.npy	C40	M20	5	2.988651287	0.4060639434	0.3814959838	5.480981144	3.827297957	24.08761744	136.6427781	241.3825916	67.28818222
9689923	3379072	C40M20.9689923.npy	C40	M20	6	2.997346245	0.407234277	0.3816514298	5.409761198	3.830942047	23.41860383	132.799497	240.6770541	66.96149407
9689923	3379072	C40M20.9689923.npy	C40	M20	7	2.994679729	0.4036147421	0.3592751	5.375078592	3.764456415	23.59586914	135.8988291	240.317023	66.38795979
9689923	3379072	C40M20.9689923.npy	C40	M20	8	3.093190325	0.4037851062	0.3774571412	5.391924845	3.885297383	22.58605295	130.1597816	245.2759323	65.58979987
9689923	3379072	C40M20.9689923.npy	C40	M20	9	2.861330057	0.4006594796	0.3655690216	5.169430269	3.634291542	22.3527518	127.1263976	229.515443	62.48590498
9689928	3379072	C40M22.9689928.npy	C40	M22	0	14.98773441	0.8419666173	0.1956715291	166.1088671	26.02289489	62.08757509	5984.838257	627.8426453	1457.145054
9689928	3379072	C40M22.9689928.npy	C40	M22	1	15.00164687	0.8420950059	0.2089616695	163.7961124	26.47955989	60.62117399	6121.697706	635.7635365	1459.181036
9689928	3379072	C40M22.9689928.npy	C40	M22	2	15.9631206	0.8424861504	0.2093949819	171.5591418	27.85521017	63.43973547	6071.935312	1578.923266	1547.255522
9689928	3379072	C40M22.9689928.npy	C40	M22	3	15.86692822	0.8453816482	0.2137528064	162.6776413	27.15469164	59.39765221	5845.97793	1568.510152	1537.019415
9689928	3379072	C40M22.9689928.npy	C40	M22	4	14.50652808	0.8471238487	0.2156448278	154.4156875	25.39719444	55.26904437	5073.518464	1433.678279	1404.966337
9689928	3379072	C40M22.9689928.npy	C40	M22	5	15.37296345	0.8423969938	0.2140828384	164.8419876	26.89584012	61.2092722	6018.050896	1520.541098	1491.483595
9689928	3379072	C40M22.9689928.npy	C40	M22	6	15.36545398	0.843644313	0.2136406315	167.6203436	26.70750926	60.63370913	5943.855562	1519.338729	1489.801859
9689928	3379072	C40M22.9689928.npy	C40	M22	7	15.48194005	0.8435401365	0.1970332888	172.8679941	26.71902723	62.3405787	6099.813136	1531.545775	1503.295531
9689928	3379072	C40M22.9689928.npy	C40	M22	8	15.60513332	0.8461940813	0.2100637881	171.8259836	26.63155179	59.86271128	5915.766072	1543.497625	1511.462423
9689928	3379072	C40M22.9689928.npy	C40	M22	9	14.35064227	0.8439894764	0.2016226376	163.0299638	24.88165176	59.73975122	5749.916308	603.1060216	1395.116525
9689935	3379072	C40M29.9689935.npy	C40	M29	0	0.2585851567	0.2575865441	0.2771922614	0.3174092192	0.2720285971	0.299192942	4.471144872	8.758968304	2.545382193
9689935	3379072	C40M29.9689935.npy	C40	M29	1	0.2491824606	0.2495917999	0.291835546	0.3005492538	0.2600331483	0.2996176611	4.453626499	8.717737426	2.310669395
9689935	3379072	C40M29.9689935.npy	C40	M29	2	0.2639442409	0.2646370535	0.2914936917	0.3211281877	0.2785620905	0.3073726443	4.53460269	8.826691307	2.63713863
9689935	3379072	C40M29.9689935.npy	C40	M29	3	0.259832385	0.2664781176	0.2933176913	0.3120383704	0.274115119	0.2972361671	4.509449598	8.711336653	2.597881815
9689935	3379072	C40M29.9689935.npy	C40	M29	4	0.2403426902	0.263113443	0.2963747239	0.2891741366	0.2510600633	0.285269256	3.278204351	8.049448058	2.229850633
9689935	3379072	C40M29.9689935.npy	C40	M29	5	0.25376783	0.2650862894	0.2972096293	0.3149589157	0.2710272831	0.3040626271	4.620423142	8.840440898	2.588060124
9689935	3379072	C40M29.9689935.npy	C40	M29	6	0.2495680822	0.2600072703	0.2931039476	0.3109277164	0.2648366308	0.2916819583	4.395106894	8.697221063	2.498179664
9689935	3379072	C40M29.9689935.npy	C40	M29	7	0.2628464168	0.2568040462	0.2748623059	0.3121335045	0.273904351	0.3051449473	4.60773547	8.756868667	2.569985513
9689935	3379072	C40M29.9689935.npy	C40	M29	8	0.2656387414	0.2640279989	0.2934654802	0.3260973213	0.2762314206	0.3044504113	4.481534686	8.547300442	2.592147107
9689935	3379072	C40M29.9689935.npy	C40	M29	9	0.2538187583	0.2564400257	0.281595571	0.3111232142	0.2681865697	0.293758604	4.497084435	8.7280177	2.518264292
9689942	3379072	C51M16.9689942.npy	C51	M16	0	15.34624578	0.5957789162	0.2651321817	141.1094794	22.9933793	84.86278623	2939.145538	1501.469055	840.3485808
9689942	3379072	C51M16.9689942.npy	C51	M16	1	16.13571637	0.5846648837	0.2821262106	145.7518318	24.04625502	101.0080869	3255.866086	1579.595866	871.0240325
9689942	3379072	C51M16.9689942.npy	C51	M16	2	17.24262596	0.5926474651	0.2812046932	155.7969267	25.63038285	100.8775875	3363.75757	1687.769335	943.8355369
9689942	3379072	C51M16.9689942.npy	C51	M16	3	17.23050769	0.5909260135	0.2826468894	148.1485195	25.23014676	98.97564899	3258.642655	1684.134686	929.3898038
9689942	3379072	C51M16.9689942.npy	C51	M16	4	17.03369351	0.5899476506	0.286169542	152.8657584	25.16903168	102.8823535	3447.004103	1667.45917	927.2726947
9689942	3379072	C51M16.9689942.npy	C51	M16	5	16.61860692	0.5882016742	0.2890822424	148.334158	24.70978356	103.2114811	3280.708232	1626.19012	891.7890732
9689942	3379072	C51M16.9689942.npy	C51	M16	6	17.28937642	0.592110108	0.2861735298	154.1122586	25.85387813	96.97537401	3402.637689	1691.604189	942.4788127
9689942	3379072	C51M16.9689942.npy	C51	M16	7	16.41746943	0.5948145128	0.2622718671	151.8374747	24.22851357	100.0488182	3245.782257	1606.791096	908.5862178
9689942	3379072	C51M16.9689942.npy	C51	M16	8	17.28607463	0.590333185	0.2834030208	153.9827491	25.31175988	99.62116543	3360.698491	1691.629044	935.5804456
9689942	3379072	C51M16.9689942.npy	C51	M16	9	15.62470288	0.5914535933	0.2682921804	144.5856138	22.86066414	94.37873291	3160.760617	1529.071073	854.7562994
9689944	3379072	C51M17.9689944.npy	C51	M17	0	2.344320776	0.2549327895	0.2494402004	5.550850327	2.069709636	5.616940042	102.3926604	164.836321	41.74317577
9689944	3379072	C51M17.9689944.npy	C51	M17	1	2.426484182	0.2451184432	0.2636085122	5.812486119	2.197539864	6.036208111	112.0599279	175.3969501	41.72420412
9689944	3379072	C51M17.9689944.npy	C51	M17	2	2.558092783	0.2515131206	0.2627460741	5.953045881	2.321876174	6.193134878	114.9642223	183.2189683	44.19047838
9689944	3379072	C51M17.9689944.npy	C51	M17	3	2.356380052	0.2492032565	0.260145486	5.667823696	2.154519898	5.696460761	103.214439	166.7877563	40.84173593
9689944	3379072	C51M17.9689944.npy	C51	M17	4	2.463082483	0.2498447143	0.2653016189	5.893415728	2.249417914	6.081802009	114.8916664	176.8262233	42.62104364
9689944	3379072	C51M17.9689944.npy	C51	M17	5	2.453695589	0.2404312341	0.2683709856	5.684965236	2.226363968	5.956675048	105.6863496	174.075436	38.19390373
9689944	3379072	C51M17.9689944.npy	C51	M17	6	2.551282126	0.2486102415	0.2677072954	5.909355327	2.302927157	6.249709771	114.9283106	182.1054882	42.87980773
9689944	3379072	C51M17.9689944.npy	C51	M17	7	2.439228925	0.2480167091	0.2427258022	5.948595524	2.17304914	5.998212432	114.615066	176.6679309	42.56939559
9689944	3379072	C51M17.9689944.npy	C51	M17	8	2.357186616	0.2550123598	0.2621417442	5.711497802	2.121600211	5.748201783	112.6500532	176.8193355	42.78478143
9689944	3379072	C51M17.9689944.npy	C51	M17	9	2.392028683	0.2520944445	0.2558149749	5.810817165	2.115165832	5.860983731	110.1056667	172.0577678	41.64646958
9689945	3379072	C51M18.9689945.npy	C51	M18	0	0.892810931	0.6148751802	0.4044836841	1.72193673	1.582327069	0.8776418457	20.73580968	56.42405366	18.1352331
9689945	3379072	C51M18.9689945.npy	C51	M18	1	0.9314110412	0.6123983373	0.4172494463	1.767665528	1.659842454	0.917545036	22.73030184	60.03909066	19.94771548
9689945	3379072	C51M18.9689945.npy	C51	M18	2	0.9867820059	0.6181921921	0.4201718985	1.826537742	1.763449439	0.9118258553	23.28001228	62.85740765	20.48441436
9689945	3379072	C51M18.9689945.npy	C51	M18	3	0.9894979108	0.6190594087	0.4249400438	1.75085895	1.731444811	0.9198167414	22.80150997	62.2585373	20.03946986
9689945	3379072	C51M18.9689945.npy	C51	M18	4	0.9723195374	0.6176712465	0.4256463381	1.836548746	1.735596626	0.9094906787	23.96657114	62.12863971	20.26210536
9689945	3379072	C51M18.9689945.npy	C51	M18	5	0.9645339694	0.6188637637	0.4291642385	1.759812125	1.70183771	0.9119701893	22.42153115	60.8259365	19.24201796
9689945	3379072	C51M18.9689945.npy	C51	M18	6	1.001388435	0.6173616918	0.4269297589	1.849110274	1.791747771	0.9417062501	23.96386864	63.61705368	20.47730832
9689945	3379072	C51M18.9689945.npy	C51	M18	7	0.9507360564	0.6156948915	0.4027620104	1.742468544	1.675112521	0.8447125052	23.47309148	61.0847766	20.08499107
9689945	3379072	C51M18.9689945.npy	C51	M18	8	0.9983694335	0.6161231374	0.426827836	1.814181195	1.750434027	0.9244353245	23.35555333	63.25943902	20.2418746
9689945	3379072	C51M18.9689945.npy	C51	M18	9	0.8946746424	0.6104269169	0.4067690871	1.680996333	1.589163717	0.8557299036	21.76365023	57.26365401	18.70104333
9689947	3379072	C51M20.9689947.npy	C51	M20	0	2.496011271	0.1857145055	0.2537278961	4.015937161	3.108822726	6.693156596	87.05807364	199.6232839	16.94979483
9689947	3379072	C51M20.9689947.npy	C51	M20	1	2.75328304	0.1912198166	0.2721444057	4.570738156	3.458457476	8.108273788	110.7777796	222.5161932	20.48802047
9689947	3379072	C51M20.9689947.npy	C51	M20	2	2.827000734	0.1902249629	0.2695946695	4.645600593	3.531355306	8.101031694	113.1781004	228.2960889	20.59354041
9689947	3379072	C51M20.9689947.npy	C51	M20	3	2.819468013	0.1922212819	0.2710483045	4.587772082	3.460895948	8.08186097	109.2239108	226.1222326	20.61022684
9689947	3379072	C51M20.9689947.npy	C51	M20	4	2.796809507	0.1914514734	0.2744002652	4.619143999	3.494231508	8.243390557	114.7030274	226.2518448	20.75990487
9689947	3379072	C51M20.9689947.npy	C51	M20	5	2.69516697	0.1909784946	0.2763154729	4.478652571	3.382337012	7.868779073	105.3478092	216.7378491	19.77936013
9689947	3379072	C51M20.9689947.npy	C51	M20	6	2.842258623	0.1920899411	0.2742743385	4.686838229	3.568597084	8.305635963	113.6197607	229.5478363	20.89315325
9689947	3379072	C51M20.9689947.npy	C51	M20	7	2.73024322	0.187521777	0.2513457372	4.527872405	3.357733056	7.912791347	111.4736257	220.4951264	20.15775547
9689947	3379072	C51M20.9689947.npy	C51	M20	8	2.856723106	0.1887525574	0.272437991	4.656576137	3.512602023	8.017311529	111.6612574	229.4429125	20.63706547
9689947	3379072	C51M20.9689947.npy	C51	M20	9	2.638386682	0.1848673138	0.2590771851	4.240904993	3.24997508	7.484457322	104.2291692	212.8523675	18.75301021
9689948	3379072	C51M29.9689948.npy	C51	M29	0	0.2860233366	0.3075358551	0.2875802375	0.3685258918	0.276162212	0.3075082791	5.540415368	8.56702933	3.473300939
9689948	3379072	C51M29.9689948.npy	C51	M29	1	0.2838958373	0.3023120753	0.3015774661	0.3842484575	0.2723055803	0.3083078271	6.549082373	8.952224996	3.56690998
9689948	3379072	C51M29.9689948.npy	C51	M29	2	0.2954688546	0.3105694812	0.2999221094	0.3949591538	0.2846711568	0.3131204846	6.70943769	9.059817448	3.759271753
9689948	3379072	C51M29.9689948.npy	C51	M29	3	0.287542694	0.3103373906	0.3014258768	0.3831469064	0.276322199	0.2785567509	6.282902208	8.755715505	3.564862729
9689948	3379072	C51M29.9689948.npy	C51	M29	4	0.289972387	0.3105278325	0.3050839478	0.3948681803	0.2805476303	0.3042835088	6.7892326	9.040157545	3.707789741
9689948	3379072	C51M29.9689948.npy	C51	M29	5	0.2867284418	0.3126392239	0.3074666228	0.3778703259	0.2794981039	0.3081202311	6.305389114	8.774560761	3.624405629
9689948	3379072	C51M29.9689948.npy	C51	M29	6	0.2929932259	0.3102861261	0.3037405703	0.3975546418	0.284275725	0.3102377329	6.787861112	9.109060126	3.771956013
9689948	3379072	C51M29.9689948.npy	C51	M29	7	0.2920960628	0.3033252321	0.2824769698	0.3952266908	0.2796494181	0.3026816675	6.484965704	8.936932482	3.623603111
9689948	3379072	C51M29.9689948.npy	C51	M29	8	0.2939062822	0.3140078808	0.3048191947	0.3982862521	0.282823166	0.3018821154	6.64334252	9.044932121	3.761957645
9689948	3379072	C51M29.9689948.npy	C51	M29	9	0.2855481153	0.3054745299	0.2907442905	0.3888637712	0.2748832239	0.3007673776	6.066736959	8.760710016	3.490033876
9690449	3379072	C05M17.9690449.npy	C05	M17	0	0.8904538937	0.4349704624	0.3047092442	3.845233047	1.098560879	3.703579935	51.26673934	67.12187877	38.71573899
9690449	3379072	C05M17.9690449.npy	C05	M17	1	0.8802820419	0.4302567514	0.3214844862	3.861789303	1.087326455	3.681358525	49.93908435	66.06569244	37.64560037
9690449	3379072	C05M17.9690449.npy	C05	M17	2	0.8898516616	0.4324915179	0.3165461835	3.823439401	1.099368272	3.624900721	50.25522452	67.32135279	38.78133589
9690449	3379072	C05M17.9690449.npy	C05	M17	3	0.8789503363	0.4287567958	0.3165662173	3.735488647	1.079096927	3.37557375	49.82560075	66.39670004	37.84062369
9690449	3379072	C05M17.9690449.npy	C05	M17	4	0.8445448837	0.4290057727	0.3207298557	3.708453878	1.048186934	3.492252276	49.72278118	63.83959356	36.79715458
9690449	3379072	C05M17.9690449.npy	C05	M17	5	0.8659540342	0.4251612883	0.321380198	3.713704448	1.075167758	3.501083178	49.21438212	65.43143191	37.36651394
9690449	3379072	C05M17.9690449.npy	C05	M17	6	0.8503376595	0.4262594105	0.3192004153	3.66308694	1.04626049	3.446642967	48.73875688	64.22606156	36.74306893
9690449	3379072	C05M17.9690449.npy	C05	M17	7	0.8509901635	0.4280106829	0.2960391505	3.703246956	1.047418046	3.568316041	47.19124442	63.81208229	36.17820554
9690449	3379072	C05M17.9690449.npy	C05	M17	8	0.9225982883	0.4333395421	0.31789392	4.028888049	1.11940593	3.67137068	52.46830791	69.44747035	39.6929007
9690449	3379072	C05M17.9690449.npy	C05	M17	9	0.846834607	0.4226547412	0.3040240225	3.762109752	1.025898896	3.447064375	47.88617962	62.98539881	35.97097808
9689293	3379312	C05M17.9689293.npy	C05	M17	0	0.8833017866	0.4147464741	0.290771155	3.786625287	1.097044367	3.583895595	46.86627933	62.72508327	35.26388108
9689293	3379312	C05M17.9689293.npy	C05	M17	1	0.8726293034	0.4114214462	0.3015186989	3.787925895	1.084002619	3.562683179	45.56373846	61.64681797	33.69176428
9689293	3379312	C05M17.9689293.npy	C05	M17	2	0.880694907	0.4143368034	0.2962297003	3.74731562	1.094483513	3.488759896	45.56628953	62.21669348	35.05019744
9689293	3379312	C05M17.9689293.npy	C05	M17	3	0.8752149419	0.4069228483	0.3056016078	3.701416759	1.081416368	3.301001831	45.93118856	62.23537481	34.25538924
9689293	3379312	C05M17.9689293.npy	C05	M17	4	0.8383979652	0.4112303139	0.3026464199	3.627790317	1.040250413	3.385251088	45.76871217	59.8213425	33.20544736
9689293	3379312	C05M17.9689293.npy	C05	M17	5	0.8601496061	0.4050419765	0.3054042423	3.66462425	1.075389818	3.396429968	44.98212707	60.86671853	33.66930986
9689293	3379312	C05M17.9689293.npy	C05	M17	6	0.8478327863	0.403688409	0.3008858998	3.637050582	1.051186402	3.354496558	44.78275701	60.07728892	33.51135246
9689293	3379312	C05M17.9689293.npy	C05	M17	7	0.8460894851	0.4086114116	0.2800395976	3.645555585	1.050075448	3.435134737	43.41214527	59.7445682	32.8156894
9689293	3379312	C05M17.9689293.npy	C05	M17	8	0.9149609708	0.4125692816	0.2952029422	3.959662514	1.115709543	3.54108625	47.92758843	64.74600813	35.675922
9689293	3379312	C05M17.9689293.npy	C05	M17	9	0.8397994108	0.4071844762	0.2872579289	3.696259638	1.025658326	3.325960402	43.33526864	58.27028096	32.6465126
9689296	3379312	C05M18.9689296.npy	C05	M18	0	0.6640278655	0.5400616062	0.3417011869	1.155496174	1.138666793	0.6333924859	14.51026351	38.86773188	14.7592823
9689296	3379312	C05M18.9689296.npy	C05	M18	1	0.6603280776	0.5336351161	0.3709241821	1.106870679	1.141197083	0.6525362014	14.11087247	38.67965579	14.50545916
9689296	3379312	C05M18.9689296.npy	C05	M18	2	0.6673664161	0.5505498184	0.3565747315	1.112296368	1.148817926	0.6325173339	14.29828486	39.65305628	14.63937645
9689296	3379312	C05M18.9689296.npy	C05	M18	3	0.6843724963	0.5439779285	0.3643738215	1.143655518	1.162017102	0.6017228962	14.32529045	40.12001684	15.23339582
9689296	3379312	C05M18.9689296.npy	C05	M18	4	0.6416130405	0.5393541444	0.359738277	1.147468476	1.099808876	0.6133998606	13.89848685	37.25367786	14.46741215
9689296	3379312	C05M18.9689296.npy	C05	M18	5	0.6816673986	0.5405822996	0.3649950788	1.172119243	1.171833469	0.6457385119	14.62707092	39.99054258	15.01455518
9689296	3379312	C05M18.9689296.npy	C05	M18	6	0.6698442778	0.5426348517	0.3652657337	1.185371738	1.159831049	0.6355590888	14.61231838	39.70893371	15.04394694
9689296	3379312	C05M18.9689296.npy	C05	M18	7	0.6542617442	0.5354855023	0.3417163929	1.102601832	1.111707879	0.6224966449	14.2723869	38.39389206	14.67351306
9689296	3379312	C05M18.9689296.npy	C05	M18	8	0.7024742406	0.5416679651	0.358400389	1.188317993	1.189046061	0.6555468734	14.6740284	41.13393207	15.12272145
9689296	3379312	C05M18.9689296.npy	C05	M18	9	0.6624483285	0.5337059956	0.3467372366	1.130649077	1.13588131	0.63914779	14.51656502	39.08785546	14.5787529
9689298	3379312	C05M20.9689298.npy	C05	M20	0	1.363325697	0.238603068	0.2963403328	2.385165835	1.788158895	5.692725358	51.75962881	107.5338704	24.07703357
9689298	3379312	C05M20.9689298.npy	C05	M20	1	1.306719109	0.2483604006	0.3101409909	2.114392072	1.730683891	4.946627404	39.5088653	103.2997262	21.5670309
9689298	3379312	C05M20.9689298.npy	C05	M20	2	1.359127867	0.2431335207	0.3017124943	2.338755152	1.789453831	5.650508662	50.80232842	107.5420646	24.09873297
9689298	3379312	C05M20.9689298.npy	C05	M20	3	1.391498614	0.2418225188	0.3064146639	2.46337575	1.805131098	5.893935019	52.00291874	110.5433985	24.50448338
9689298	3379312	C05M20.9689298.npy	C05	M20	4	1.337023377	0.2420417154	0.3044703706	2.389886712	1.749565188	5.800449675	51.68940334	106.271641	23.61224406
9689298	3379312	C05M20.9689298.npy	C05	M20	5	1.371946429	0.2396163135	0.3088579797	2.46292683	1.804781214	5.93520354	52.51833583	108.9038366	24.30257106
9689298	3379312	C05M20.9689298.npy	C05	M20	6	1.349208197	0.2414325919	0.3114587164	2.43699898	1.772968912	5.835904798	50.805373	106.5628155	24.1835151
9689298	3379312	C05M20.9689298.npy	C05	M20	7	1.330467195	0.2378633406	0.3019586944	2.326826792	1.722884509	5.744505568	50.70532868	104.8638411	23.31739546
9689298	3379312	C05M20.9689298.npy	C05	M20	8	1.419488458	0.2399761173	0.3028897702	2.492775102	1.836704542	5.786805894	51.64135124	111.8285851	24.53072447
9689298	3379312	C05M20.9689298.npy	C05	M20	9	1.375384123	0.2327461601	0.2972662897	2.393952386	1.794461755	5.724425429	51.91732081	109.1735934	22.83899816
9689301	3379312	C06M16.9689301.npy	C06	M16	0	14.94433287	0.5592677973	0.2209844557	71.02366829	21.64345438	206.584135	3856.764698	1457.820595	1077.661874
9689301	3379312	C06M16.9689301.npy	C06	M16	1	15.11925987	0.5595700609	0.240397472	77.7791898	22.00752592	223.6027108	4025.84692	1478.111501	1100.626776
9689301	3379312	C06M16.9689301.npy	C06	M16	2	15.48003245	0.5540315474	0.2282388164	78.56291952	22.22606282	221.6963637	3975.531232	1510.958393	1113.874934
9689301	3379312	C06M16.9689301.npy	C06	M16	3	15.77707911	0.5623061707	0.237794671	78.47556961	22.45758683	218.9479898	3993.058201	1538.279293	1134.544148
9689301	3379312	C06M16.9689301.npy	C06	M16	4	15.19428015	0.5607130823	0.2287641708	79.12310407	22.09221938	221.812674	3992.20867	1484.609383	1100.604175
9689301	3379312	C06M16.9689301.npy	C06	M16	5	15.07736984	0.559501852	0.2359752636	78.22182137	21.82362985	218.2572247	3880.688122	1471.335007	1085.712135
9689301	3379312	C06M16.9689301.npy	C06	M16	6	15.20685922	0.5626645102	0.2340550916	79.4533922	22.01001442	217.6758749	3853.415657	1483.473335	1096.697722
9689301	3379312	C06M16.9689301.npy	C06	M16	7	15.12264154	0.5636364206	0.2183503178	78.7495431	21.68170628	216.6238629	3849.785619	1474.980741	1087.821789
9689301	3379312	C06M16.9689301.npy	C06	M16	8	15.94408143	0.5562847439	0.2355781017	80.65856118	22.71499826	219.6159917	4034.342559	1556.566533	1138.88841
9689301	3379312	C06M16.9689301.npy	C06	M16	9	15.05849382	0.5571105123	0.2328939168	79.9141043	21.61140403	213.1593418	3928.526355	1470.288696	1089.423702
9689302	3379312	C07M29.9689302.npy	C07	M29	0	0.3269083144	0.2236906415	0.2575455751	0.3306194715	0.3222821286	0.2608138922	7.26672124	9.831918617	3.137926833
9689302	3379312	C07M29.9689302.npy	C07	M29	1	0.3025716841	0.2139773287	0.2721487122	0.2953377328	0.2959401188	0.246233443	6.927760094	9.784190639	2.814042447
9689302	3379312	C07M29.9689302.npy	C07	M29	2	0.318548256	0.2304717501	0.2705368033	0.3233411998	0.315499252	0.2545017405	7.224919449	9.909577693	3.148459437
9689302	3379312	C07M29.9689302.npy	C07	M29	3	0.3166390584	0.2312750271	0.2712607038	0.3169718383	0.3117341073	0.2514210558	7.2314912	9.894000057	3.17705286
9689302	3379312	C07M29.9689302.npy	C07	M29	4	0.3050031172	0.2292631389	0.2736808229	0.303580187	0.3047301775	0.2461937593	6.9016882	9.766226161	3.030816471
9689302	3379312	C07M29.9689302.npy	C07	M29	5	0.3083573686	0.2359669703	0.2826288472	0.3137397456	0.3088696847	0.2470658354	6.978088396	9.75473615	3.122531051
9689302	3379312	C07M29.9689302.npy	C07	M29	6	0.3092100405	0.22634804	0.2736989314	0.3128852879	0.3084767587	0.2464264773	7.274240883	10.10953138	3.093545022
9689302	3379312	C07M29.9689302.npy	C07	M29	7	0.3154419897	0.221126951	0.24819653	0.3009037857	0.309836647	0.2392144478	6.619560152	9.704824334	2.939518937
9689302	3379312	C07M29.9689302.npy	C07	M29	8	0.3188517904	0.2320725593	0.2757322238	0.3234610049	0.3142617706	0.2506212702	6.943063783	9.781160285	3.089664327
9689302	3379312	C07M29.9689302.npy	C07	M29	9	0.3196155938	0.2262437029	0.2603188098	0.3239663965	0.3159877658	0.24919605	7.038433025	9.855279109	3.104462177
9689305	3379312	C19M16.9689305.npy	C19	M16	0	8.878342472	0.5253120152	0.2310453278	91.2135766	13.08844994	46.61188092	1775.268101	415.1200814	634.5831262
9689305	3379312	C19M16.9689305.npy	C19	M16	1	8.947256949	0.5228752291	0.2559718343	94.19995655	13.19955289	54.40292982	1859.710626	420.2529296	637.146879
9689305	3379312	C19M16.9689305.npy	C19	M16	2	9.355720966	0.5270444222	0.2438898634	99.16829937	13.93533277	51.91150681	1886.673451	435.4009557	680.5564952
9689305	3379312	C19M16.9689305.npy	C19	M16	3	9.6474887	0.5338124249	0.2497518822	98.922777	14.08496438	51.17389377	1908.59194	442.2825174	697.0546845
9689305	3379312	C19M16.9689305.npy	C19	M16	4	9.158112974	0.5270961957	0.2495031638	98.26743146	13.62748981	51.752999	1863.413154	426.2600285	666.9083433
9689305	3379312	C19M16.9689305.npy	C19	M16	5	9.147189637	0.5263237311	0.2499239734	95.60776571	13.60640375	52.1919776	1869.555789	425.3606026	659.2889506
9689305	3379312	C19M16.9689305.npy	C19	M16	6	9.4578543	0.5284763923	0.2468867684	99.94633616	14.07413923	52.62002557	1914.72564	435.957102	685.3250611
9689305	3379312	C19M16.9689305.npy	C19	M16	7	9.201811747	0.5198647256	0.2310923346	98.48405356	13.41032381	50.79898529	1837.76988	425.8998098	659.9396977
9689305	3379312	C19M16.9689305.npy	C19	M16	8	9.122810764	0.520771918	0.2519437864	96.51789746	13.4715529	48.61694789	1785.133466	424.4471359	658.3195821
9689305	3379312	C19M16.9689305.npy	C19	M16	9	9.164769742	0.519215298	0.2343980543	98.15075277	13.34915872	52.58973705	1917.713798	427.794138	653.5876103
9689306	3379312	C05M29.9689306.npy	C05	M29	0	0.2291493806	0.1823986048	0.2876125618	0.2385422991	0.2332242581	0.2382987728	1.56958318	5.173967016	2.720534161
9689306	3379312	C05M29.9689306.npy	C05	M29	1	0.2241038263	0.1792964762	0.3080873962	0.2157496763	0.2261695626	0.232371554	0.9796286293	4.896874677	2.67488149
9689306	3379312	C05M29.9689306.npy	C05	M29	2	0.2277179463	0.184607104	0.3020187849	0.2372046427	0.232363047	0.2335394337	1.599891158	5.186423329	2.89858136
9689306	3379312	C05M29.9689306.npy	C05	M29	3	0.2243029054	0.1862854473	0.308501521	0.2348057313	0.2282803414	0.2306956068	1.60077486	5.226186121	2.872521166
9689306	3379312	C05M29.9689306.npy	C05	M29	4	0.219131651	0.1851093427	0.307591384	0.2299395855	0.2223105956	0.229190492	1.578939838	5.229387186	2.716690069
9689306	3379312	C05M29.9689306.npy	C05	M29	5	0.2256506992	0.1873692082	0.3103093802	0.2372404921	0.2308646438	0.2323483816	1.625299526	5.216100117	2.919545148
9689306	3379312	C05M29.9689306.npy	C05	M29	6	0.2171108823	0.1827614067	0.3044527215	0.231568534	0.2219463675	0.2262114296	1.563675098	5.270772309	2.566683671
9689306	3379312	C05M29.9689306.npy	C05	M29	7	0.2262232742	0.1793566925	0.2860777805	0.2352036699	0.227513345	0.2305192912	1.577092895	5.206540944	2.82112695
9689306	3379312	C05M29.9689306.npy	C05	M29	8	0.2357683282	0.1844152732	0.3050322052	0.2465522971	0.2379493132	0.2376655615	1.608560139	5.171891224	2.919213034
9689306	3379312	C05M29.9689306.npy	C05	M29	9	0.2230229947	0.1868245525	0.2928834007	0.2392159653	0.2319568499	0.2230977569	1.502078828	5.145140969	2.232488129
9689307	3379312	C19M22.9689307.npy	C19	M22	0	22.649359	0.8173753857	0.1635570807	268.4432945	41.13599897	90.73542547	4138.430861	2210.384161	2211.196557
9689307	3379312	C19M22.9689307.npy	C19	M22	1	28.89914835	0.7975465025	0.185872071	345.1076845	52.08242455	97.37069649	5068.425687	2834.116719	2837.005559
9689307	3379312	C19M22.9689307.npy	C19	M22	2	33.17532904	0.7989355746	0.1690677241	380.7116958	60.6027642	107.8868973	5549.692233	3250.379951	3257.564963
9689307	3379312	C19M22.9689307.npy	C19	M22	3	33.67810951	0.8048599501	0.1725854814	375.586884	60.11117789	106.2089487	5551.448601	3296.702219	3302.249988
9689307	3379312	C19M22.9689307.npy	C19	M22	4	33.17480224	0.7986213426	0.1744908664	382.3229156	60.84864094	108.346576	5727.665515	3252.241119	3258.946476
9689307	3379312	C19M22.9689307.npy	C19	M22	5	32.86343781	0.8030105084	0.1747357644	375.9555476	59.80100186	107.799281	5650.179599	3220.321057	3227.958902
9689307	3379312	C19M22.9689307.npy	C19	M22	6	33.27869047	0.8077430911	0.1771665775	383.1159351	60.62978084	108.2110982	5670.461695	3257.772655	3272.179954
9689307	3379312	C19M22.9689307.npy	C19	M22	7	29.25151071	0.806518455	0.1608720862	337.3349604	53.28652685	92.11159597	5146.475105	2868.911045	2867.137332
9689307	3379312	C19M22.9689307.npy	C19	M22	8	31.90661168	0.8236953559	0.1792317984	371.4408956	56.99152843	103.3237234	5326.011956	3121.417967	3131.622847
9689307	3379312	C19M22.9689307.npy	C19	M22	9	31.03752489	0.7995222958	0.1634405728	376.7787704	56.25467341	106.4016029	5521.128475	3039.447189	3049.636775
9689308	3379312	C06M17.9689308.npy	C06	M17	0	0.4158647543	0.4992757885	0.2769888896	1.541206356	0.495500264	1.496208761	18.17613547	14.812707	18.50774842
9689308	3379312	C06M17.9689308.npy	C06	M17	1	0.4276145323	0.5000350129	0.2894466161	1.537270927	0.5085430016	1.526451645	18.03736105	14.54533728	18.97923566
9689308	3379312	C06M17.9689308.npy	C06	M17	2	0.4337292407	0.5060772732	0.2954990526	1.582103522	0.5120794675	1.580441981	18.25672512	14.92320349	19.21039357
9689308	3379312	C06M17.9689308.npy	C06	M17	3	0.4431342602	0.5017874272	0.2929944299	1.584385494	0.5188224971	1.489445775	18.83910879	14.88548721	19.56625652
9689308	3379312	C06M17.9689308.npy	C06	M17	4	0.4364948413	0.4983263488	0.2911202753	1.573099889	0.5200558836	1.577071929	19.03032204	14.85662122	19.48094981
9689308	3379312	C06M17.9689308.npy	C06	M17	5	0.426756964	0.4955506878	0.2893555367	1.562669531	0.5128961494	1.568762409	18.19358089	14.93123097	18.91920613
9689308	3379312	C06M17.9689308.npy	C06	M17	6	0.4268881354	0.4976351702	0.2917768248	1.525044217	0.5024656012	1.511204744	18.0164367	14.59294058	18.94730145
9689308	3379312	C06M17.9689308.npy	C06	M17	7	0.4248103912	0.4967872337	0.2726526588	1.570406005	0.503673175	1.541734265	18.13793914	14.7053134	19.03072119
9689308	3379312	C06M17.9689308.npy	C06	M17	8	0.4270842397	0.5075033608	0.286705811	1.582527985	0.5023406717	1.516255187	18.83711203	15.36536349	19.30355117
9689308	3379312	C06M17.9689308.npy	C06	M17	9	0.4152913494	0.4928326741	0.2788836977	1.546010492	0.4869786001	1.514785952	17.83085775	14.52500213	18.27391937
9689309	3379312	C12M01.9689309.npy	C12	M01	0	10.79749514	0.6291558537	0.3782642179	109.9751481	13.83865249	147.4882239	2442.679941	1044.987025	817.8201379
9689309	3379312	C12M01.9689309.npy	C12	M01	1	10.41727951	0.6398443501	0.3692247866	102.0372801	13.68843149	152.3562582	2391.475419	1000.801064	781.3447038
9689309	3379312	C12M01.9689309.npy	C12	M01	2	11.18992301	0.6219390545	0.3598803864	114.6593457	14.49417056	149.112534	2481.864072	1077.517955	851.7322583
9689309	3379312	C12M01.9689309.npy	C12	M01	3	11.63375114	0.6279675205	0.3653270748	115.9889966	14.91024566	149.9441284	2466.476132	1120.649336	879.5928303
9689309	3379312	C12M01.9689309.npy	C12	M01	4	11.39654368	0.6164081452	0.3641511759	118.9395874	14.76830928	153.2140344	2570.406489	1098.208018	862.9512514
9689309	3379312	C12M01.9689309.npy	C12	M01	5	11.14536813	0.6309065884	0.3651040568	116.5273497	14.53936217	153.1830694	2481.457694	1073.575992	849.4847736
9689309	3379312	C12M01.9689309.npy	C12	M01	6	11.36060858	0.6266352234	0.3726144413	116.6472806	14.83679408	147.6791239	2511.760102	1094.896321	866.031743
9689309	3379312	C12M01.9689309.npy	C12	M01	7	11.67581213	0.6236691408	0.3630017044	122.308104	15.14736675	156.756778	2687.533288	1125.611998	891.0990589
9689309	3379312	C12M01.9689309.npy	C12	M01	8	11.69448583	0.6239643964	0.3994154844	120.8075492	15.01948611	148.7627244	2561.891424	1128.136962	887.723147
9689309	3379312	C12M01.9689309.npy	C12	M01	9	11.18835112	0.6367157426	0.3642959023	119.0032768	14.44782329	153.9509276	2478.445378	1079.208691	855.6671717
9689312	3379312	C19M17.9689312.npy	C19	M17	0	0.7676336671	0.2227279089	0.2522141419	2.137018517	0.8565322019	2.449519828	35.01406688	28.67257596	18.9374157
9689312	3379312	C19M17.9689312.npy	C19	M17	1	0.7802618468	0.2249185954	0.2720818823	2.174076422	0.8728164929	2.4778067	35.02898481	28.84290663	18.97894547
9689312	3379312	C19M17.9689312.npy	C19	M17	2	0.7856423004	0.2305917088	0.2666825572	2.182571938	0.8716527611	2.46744064	34.8484755	29.06221345	20.30194147
9689312	3379312	C19M17.9689312.npy	C19	M17	3	0.8013704385	0.2276265427	0.2655392203	2.154285458	0.8787824539	2.432420363	36.13846502	29.21721937	20.26132884
9689312	3379312	C19M17.9689312.npy	C19	M17	4	0.7806508151	0.2301135398	0.2677207569	2.160420189	0.8667768023	2.460008923	36.14035609	29.30835515	19.62082419
9689312	3379312	C19M17.9689312.npy	C19	M17	5	0.7758404591	0.2274518301	0.2667355875	2.133657655	0.8663430155	2.473409264	34.94870036	29.41339362	19.54128731
9689312	3379312	C19M17.9689312.npy	C19	M17	6	0.783141154	0.2273872415	0.2649538033	2.124196183	0.8797788187	2.446361323	35.25822494	29.57685429	19.5877386
9689312	3379312	C19M17.9689312.npy	C19	M17	7	0.735878369	0.214657256	0.2409858929	2.019389397	0.8077006537	2.332696215	31.31476159	27.67568729	18.02674858
9689312	3379312	C19M17.9689312.npy	C19	M17	8	0.7741157609	0.2268676227	0.2715314369	2.093589089	0.8483563843	2.342158475	34.5450052	29.29908742	19.34190866
9689312	3379312	C19M17.9689312.npy	C19	M17	9	0.7773330834	0.2179257685	0.2509727484	2.141721666	0.8584543684	2.36393807	34.75143157	28.83099132	18.85450803
9689313	3379312	C28M17.9689313.npy	C28	M17	0	0.6748832425	0.2572770042	0.2393385672	1.944229603	0.7394779124	1.867512584	29.70289069	27.08412246	16.7125806
9689313	3379312	C28M17.9689313.npy	C28	M17	1	0.659036457	0.2531145621	0.2589050545	1.90436466	0.7221946399	1.850293103	28.52241112	26.3211762	16.04369396
9689313	3379312	C28M17.9689313.npy	C28	M17	2	0.7032558519	0.2603160915	0.2550390515	1.994494587	0.7682724944	1.994402812	29.98878804	27.49010803	17.26566988
9689313	3379312	C28M17.9689313.npy	C28	M17	3	0.7119726179	0.2612237503	0.2605045839	1.989801996	0.7695271062	1.937574391	31.13222169	27.627055	17.56178414
9689313	3379312	C28M17.9689313.npy	C28	M17	4	0.6465689339	0.2666320166	0.2587095289	1.885036705	0.7143137841	1.841908727	28.68836768	27.2059505	16.65760525
9689313	3379312	C28M17.9689313.npy	C28	M17	5	0.6825523934	0.2657974817	0.2615092139	1.933341204	0.7489820961	1.959879208	29.6251134	27.43935292	17.21478768
9689313	3379312	C28M17.9689313.npy	C28	M17	6	0.6467326308	0.2604860053	0.2559439645	1.885569447	0.709701792	1.725209874	27.19038422	26.20547779	16.3586964
9689313	3379312	C28M17.9689313.npy	C28	M17	7	0.6638598932	0.2556981803	0.2371493784	1.905013574	0.7343924401	1.912504587	28.68933493	26.63898607	16.31413072
9689313	3379312	C28M17.9689313.npy	C28	M17	8	0.7037288799	0.2624369184	0.2575475685	2.025225686	0.7583739891	1.906177535	30.60522922	28.01892611	17.28888382
9689313	3379312	C28M17.9689313.npy	C28	M17	9	0.6595539099	0.2540892154	0.2476210459	1.884479323	0.7154248141	1.794036644	28.20529778	27.17820249	15.90846149
9689314	3379312	C31M01.9689314.npy	C31	M01	0	23.88337088	0.4726001725	0.4515361435	124.3275714	28.556219	218.4854769	9469.320206	2307.039893	1259.42838
9689314	3379312	C31M01.9689314.npy	C31	M01	1	24.86787376	0.4738776388	0.4676324865	134.1826916	30.6605795	229.8852467	10441.92308	2384.243153	1331.190378
9689314	3379312	C31M01.9689314.npy	C31	M01	2	25.69365487	0.4679618426	0.4540502656	140.0594855	31.23433436	223.8913935	10665.53332	2464.467221	1380.661093
9689314	3379312	C31M01.9689314.npy	C31	M01	3	26.05895052	0.4790992379	0.4673167674	137.5294109	31.3523185	231.2396977	10350.49379	2496.306329	1384.899995
9689314	3379312	C31M01.9689314.npy	C31	M01	4	24.7857833	0.4819214821	0.4606261966	134.4266876	30.39816435	229.861558	10374.28526	2376.074786	1320.025467
9689314	3379312	C31M01.9689314.npy	C31	M01	5	25.1775322	0.4774457545	0.4644646688	139.498903	30.63629496	224.7675961	10444.05599	2414.597035	1351.490226
9689314	3379312	C31M01.9689314.npy	C31	M01	6	24.56906196	0.4783765086	0.4644501232	133.4771771	30.13680171	208.7816541	10018.82148	2354.234477	1311.660626
9689314	3379312	C31M01.9689314.npy	C31	M01	7	25.78202143	0.4725256397	0.4567684663	142.5595417	31.23865369	223.9046027	11202.913	2471.748826	1374.437496
9689314	3379312	C31M01.9689314.npy	C31	M01	8	25.07303736	0.4740253041	0.4612881719	137.7151805	30.1404083	211.3939973	9748.526648	2401.660762	1321.44966
9689314	3379312	C31M01.9689314.npy	C31	M01	9	25.81179899	0.4875648388	0.4601135007	140.7230193	31.49619153	233.4337045	10609.03339	2481.022798	1380.109091
9689316	3379312	C06M18.9689316.npy	C06	M18	0	0.5232298966	0.5978486811	0.3231949247	0.7740434294	0.9054315005	0.467252587	11.90421476	32.1149567	13.35241952
9689316	3379312	C06M18.9689316.npy	C06	M18	1	0.5127912439	0.6022270974	0.3310962426	0.7422898388	0.8945554329	0.4618808538	11.51530611	31.12429558	13.11982802
9689316	3379312	C06M18.9689316.npy	C06	M18	2	0.5419649836	0.6071810358	0.3309629619	0.7603990026	0.9425042534	0.470067939	12.15613109	33.76524608	13.55632987
9689316	3379312	C06M18.9689316.npy	C06	M18	3	0.5595181114	0.6054272702	0.3434204492	0.7877409408	0.9552203712	0.4778586733	12.18701468	34.22619025	13.78590106
9689316	3379312	C06M18.9689316.npy	C06	M18	4	0.5335873438	0.6008378452	0.3317167493	0.7773772508	0.9301753696	0.4651574535	12.15665675	32.70766699	13.46621653
9689316	3379312	C06M18.9689316.npy	C06	M18	5	0.5458321769	0.6038923963	0.3348162436	0.7814918744	0.9463617868	0.4685815286	12.15516171	33.56320773	13.69933921
9689316	3379312	C06M18.9689316.npy	C06	M18	6	0.5455199122	0.6043803028	0.3381201486	0.8001207869	0.9523291494	0.4776214819	12.06443897	33.41389881	13.68556459
9689316	3379312	C06M18.9689316.npy	C06	M18	7	0.5314834672	0.6017899489	0.3196368034	0.7621392529	0.9152183045	0.4603420266	11.99986816	32.56414469	13.52782502
9689316	3379312	C06M18.9689316.npy	C06	M18	8	0.5546347252	0.6037951845	0.33478284	0.7767444097	0.9536210505	0.4737448078	12.15251248	34.2962565	13.74361711
9689316	3379312	C06M18.9689316.npy	C06	M18	9	0.525676733	0.5994045892	0.3277205076	0.7394667457	0.9127273212	0.4630201538	11.9857419	32.57981178	13.54670847
9689317	3379312	C12M02.9689317.npy	C12	M02	0	83.3841098	0.7099969583	0.3142995522	1229.706104	103.3831882	732.7761434	160588.2846	4450.351305	7691.135381
9689317	3379312	C12M02.9689317.npy	C12	M02	1	79.13531802	0.682176942	0.3083854469	1154.214022	100.6723472	750.7179252	143357.6519	4244.834996	7267.521063
9689317	3379312	C12M02.9689317.npy	C12	M02	2	91.01427836	0.6709197533	0.3097639585	1373.163258	114.932978	767.9656632	148007.1856	4773.076254	8426.643502
9689317	3379312	C12M02.9689317.npy	C12	M02	3	94.64731771	0.6761999971	0.3222034702	1363.808469	117.4742278	781.2943863	153522.0574	4792.369839	8728.365463
9689317	3379312	C12M02.9689317.npy	C12	M02	4	92.01157213	0.6685223112	0.3172270511	1391.694962	115.0671104	780.2168514	160998.3479	4826.498617	8506.445058
9689317	3379312	C12M02.9689317.npy	C12	M02	5	90.79060358	0.6756928407	0.3141407698	1372.663316	114.9504303	799.1218695	158660.1567	4795.131998	8389.757325
9689317	3379312	C12M02.9689317.npy	C12	M02	6	93.11179579	0.6814358867	0.3248580221	1378.161261	118.0956354	786.9332029	163774.8428	4795.545453	8608.524995
9689317	3379312	C12M02.9689317.npy	C12	M02	7	91.76250677	0.6689571699	0.3120361168	1409.889956	115.0488576	800.5446784	161268.6569	4874.16754	8498.329993
9689317	3379312	C12M02.9689317.npy	C12	M02	8	93.31692672	0.6707749385	0.3447190669	1406.596804	116.1694093	771.3411071	164295.496	4815.837086	8612.803562
9689317	3379312	C12M02.9689317.npy	C12	M02	9	86.62036259	0.6752915657	0.313367922	1366.7317	108.2975166	735.0309651	156896.945	4783.577855	8033.730178
9689319	3379312	C19M18.9689319.npy	C19	M18	0	0.7433303715	0.5635852374	0.3320834053	1.737433104	1.277118178	0.5702075073	16.94431569	48.8785478	19.06134481
9689319	3379312	C19M18.9689319.npy	C19	M18	1	0.7500312701	0.5646881924	0.3609947605	1.713618953	1.303856542	0.5722276835	17.40281303	49.59169799	19.14334711
9689319	3379312	C19M18.9689319.npy	C19	M18	2	0.7719127978	0.5688915963	0.3506510904	1.738680158	1.335108266	0.5656294376	17.27747582	50.83916687	19.53863748
9689319	3379312	C19M18.9689319.npy	C19	M18	3	0.7951667486	0.5711554633	0.3555350765	1.765358465	1.352364003	0.5836823873	17.55947563	52.10211341	19.84688242
9689319	3379312	C19M18.9689319.npy	C19	M18	4	0.7603002349	0.5652064883	0.3551772648	1.781039998	1.315077765	0.5694513498	17.51787977	50.02540058	19.13473052
9689319	3379312	C19M18.9689319.npy	C19	M18	5	0.7772264653	0.5671291448	0.3571885767	1.768203173	1.338462371	0.5901673441	17.36817968	51.02986265	19.31537245
9689319	3379312	C19M18.9689319.npy	C19	M18	6	0.7851655603	0.5662808585	0.3551478797	1.808782799	1.364301994	0.5838834252	17.74030691	51.63140157	19.71535996
9689319	3379312	C19M18.9689319.npy	C19	M18	7	0.751218725	0.5645548064	0.3310653175	1.616001648	1.278559074	0.5480247702	16.88355878	49.20865869	19.27718857
9689319	3379312	C19M18.9689319.npy	C19	M18	8	0.7525860936	0.5727994285	0.360210005	1.633689163	1.284453528	0.5607520008	16.40776828	49.166053	19.14188481
9689319	3379312	C19M18.9689319.npy	C19	M18	9	0.7450841221	0.5611996721	0.3395064876	1.677009035	1.280174638	0.5601042547	17.16517831	49.2839932	19.6116348
9689320	3379312	C19M29.9689320.npy	C19	M29	0	0.2244611427	0.205545329	0.2305203481	0.2467261393	0.226352869	0.2030378922	2.431596342	6.855303034	1.656355271
9689320	3379312	C19M29.9689320.npy	C19	M29	1	0.2192930429	0.2031172872	0.2481765449	0.2395683535	0.2201418978	0.2040978743	2.366019637	6.791941198	1.593171162
9689320	3379312	C19M29.9689320.npy	C19	M29	2	0.2235419983	0.2054744644	0.236846856	0.2483788269	0.2258542276	0.2021195057	2.473000026	6.869787017	1.733432589
9689320	3379312	C19M29.9689320.npy	C19	M29	3	0.2241763341	0.2050676491	0.2363936924	0.2465497945	0.226370436	0.2040794148	2.460476321	6.896106536	1.746044916
9689320	3379312	C19M29.9689320.npy	C19	M29	4	0.2228090557	0.2071270898	0.244427316	0.2480262306	0.2265198376	0.2042416412	2.563517004	6.935163784	1.721994333
9689320	3379312	C19M29.9689320.npy	C19	M29	5	0.2236993253	0.2076237607	0.2448377372	0.2486546743	0.2277780257	0.2036076188	2.550619849	6.934633338	1.74248619
9689320	3379312	C19M29.9689320.npy	C19	M29	6	0.2228251861	0.2058913713	0.2435752887	0.2481548758	0.2264649074	0.2050698471	2.489151692	6.903429939	1.729259871
9689320	3379312	C19M29.9689320.npy	C19	M29	7	0.2227787267	0.1971651698	0.2189248881	0.2405609778	0.2236501353	0.201563062	2.240771936	6.713411162	1.671027712
9689320	3379312	C19M29.9689320.npy	C19	M29	8	0.2225957354	0.2097780545	0.2446120487	0.2483271287	0.2267451257	0.2029103316	2.473233545	6.887464254	1.752544198
9689320	3379312	C19M29.9689320.npy	C19	M29	9	0.2199750258	0.1992562873	0.2283795796	0.243150714	0.2224416953	0.2002951598	2.146033077	6.745831885	1.644316004
9689321	3379312	C31M02.9689321.npy	C31	M02	0	129.9451939	0.7081454371	0.2973168589	1749.852334	164.1468768	957.6075865	282275.6363	12924.68356	11476.88942
9689321	3379312	C31M02.9689321.npy	C31	M02	1	138.0715924	0.5064691291	0.3169647871	1972.301109	190.0283106	967.9140585	400942.1538	13735.92375	12240.1744
9689321	3379312	C31M02.9689321.npy	C31	M02	2	153.6215808	0.5246004972	0.3175965238	2195.165908	206.9244495	1034.408078	425157.8059	15285.72963	13716.17959
9689321	3379312	C31M02.9689321.npy	C31	M02	3	158.3095337	0.5328184912	0.3298581602	2183.950558	209.7781833	1052.964647	418324.6167	15748.67509	14102.10785
9689321	3379312	C31M02.9689321.npy	C31	M02	4	151.2489318	0.5212200966	0.3217631751	2190.51678	204.5246066	1018.908921	422109.1251	15051.39395	13524.71116
9689321	3379312	C31M02.9689321.npy	C31	M02	5	151.903894	0.5332506341	0.3191263549	2188.621147	205.1469242	1051.803491	425912.7487	15116.15307	13574.48281
9689321	3379312	C31M02.9689321.npy	C31	M02	6	150.0788603	0.5332536761	0.322840895	2111.823747	204.5531538	1019.648618	419447.7609	14934.25431	13408.68256
9689321	3379312	C31M02.9689321.npy	C31	M02	7	148.0568688	0.5295120678	0.3088021395	2185.859455	199.8697695	1003.328949	415178.4443	14732.01502	13220.13879
9689321	3379312	C31M02.9689321.npy	C31	M02	8	147.741606	0.5339315602	0.3316400704	2117.094473	195.9903816	1001.7451	381025.6185	14698.93623	13130.35979
9689321	3379312	C31M02.9689321.npy	C31	M02	9	146.6160256	0.5106559095	0.3152386848	2214.404115	197.0540763	1017.213077	427009.3707	14604.99412	13106.72109
9689323	3379312	C28M18.9689323.npy	C28	M18	0	1.006881507	0.4848183087	0.3632850699	1.884294609	1.780659686	1.212752922	24.76175923	62.37396163	16.84426691
9689323	3379312	C28M18.9689323.npy	C28	M18	1	0.9921971653	0.4809577047	0.3537655408	1.840173921	1.757645558	1.160746846	24.4622803	61.43046766	16.04882616
9689323	3379312	C28M18.9689323.npy	C28	M18	2	1.064300908	0.5077516583	0.3576487295	1.946069392	1.888087272	1.241528352	25.78564362	66.41260101	16.63432741
9689323	3379312	C28M18.9689323.npy	C28	M18	3	1.09260864	0.4910444505	0.3657899631	1.95841069	1.889665101	1.25754584	25.45835549	66.31383458	17.13712708
9689323	3379312	C28M18.9689323.npy	C28	M18	4	1.000629574	0.4818215146	0.3558380034	1.876022475	1.773591473	1.122977681	24.56230865	61.61581165	16.11663707
9689323	3379312	C28M18.9689323.npy	C28	M18	5	1.045702456	0.4911431907	0.3609803684	1.906451705	1.8420541	1.256768608	24.51055277	63.78430479	16.74940843
9689323	3379312	C28M18.9689323.npy	C28	M18	6	1.024489634	0.4950600183	0.3603748415	1.956946028	1.827179432	1.190658889	23.53098625	62.17054569	16.77363032
9689323	3379312	C28M18.9689323.npy	C28	M18	7	1.000646663	0.4921699853	0.3456175885	1.822614504	1.738625351	1.172245742	23.28718423	61.45752299	16.4994302
9689323	3379312	C28M18.9689323.npy	C28	M18	8	1.076918256	0.493085468	0.3595257052	1.915842199	1.875410199	1.224955514	25.24901749	66.29931925	16.91021244
9689323	3379312	C28M18.9689323.npy	C28	M18	9	1.008985216	0.4812635085	0.347327594	1.807240925	1.782024737	1.229333906	24.93225262	62.52117214	16.55746258
9689324	3379312	C07M20.9689324.npy	C07	M20	0	2.623963849	0.2722856086	0.2417043387	4.609932879	3.245166858	11.01454671	112.5702814	213.3509288	38.81550794
9689324	3379312	C07M20.9689324.npy	C07	M20	1	2.568694604	0.2791140799	0.2458554568	4.599744966	3.209879516	11.26486186	107.7996461	209.2094712	39.90897718
9689324	3379312	C07M20.9689324.npy	C07	M20	2	2.633958561	0.2752259311	0.2425306697	4.627969866	3.260884461	11.22926322	110.5360793	215.0375436	39.61825671
9689324	3379312	C07M20.9689324.npy	C07	M20	3	2.679975762	0.2786761108	0.2445060544	4.695352634	3.263766123	11.4834443	110.6337066	217.8246251	40.11881654
9689324	3379312	C07M20.9689324.npy	C07	M20	4	2.570098802	0.2746332199	0.2533144095	4.569385362	3.180013205	11.25081608	109.4568228	209.8446046	38.33933564
9689324	3379312	C07M20.9689324.npy	C07	M20	5	2.532707524	0.2795676262	0.2456616019	4.655312663	3.147944628	11.23340901	107.0492673	206.9510842	39.20729247
9689324	3379312	C07M20.9689324.npy	C07	M20	6	2.638726226	0.2800582629	0.2528572395	4.682853162	3.262994249	11.43764219	110.3149439	215.0218162	39.95999165
9689324	3379312	C07M20.9689324.npy	C07	M20	7	2.536659178	0.2756870459	0.2523851384	4.471178291	3.095603937	10.66363546	101.8060134	204.994457	36.96804747
9689324	3379312	C07M20.9689324.npy	C07	M20	8	2.559740449	0.2744672769	0.2444739057	4.548944718	3.104326705	10.67267984	98.93525876	206.1818182	36.96010532
9689324	3379312	C07M20.9689324.npy	C07	M20	9	2.549690808	0.2784054569	0.2363303349	4.383994822	3.104796259	11.19413315	104.5556498	206.9032671	37.75958671
9689327	3379312	C19M20.9689327.npy	C19	M20	0	1.939879532	0.2646088229	0.2355884297	3.340460535	2.494189862	5.550124967	74.4576419	161.5064587	25.78652001
9689327	3379312	C19M20.9689327.npy	C19	M20	1	1.934543712	0.2655260641	0.2482923476	3.436401917	2.516750098	5.893498949	73.4801425	160.8310574	25.91058441
9689327	3379312	C19M20.9689327.npy	C19	M20	2	1.904253466	0.2669608921	0.2362120446	3.288768618	2.451166897	5.626085882	71.00019185	158.3195776	26.1036237
9689327	3379312	C19M20.9689327.npy	C19	M20	3	1.940694892	0.2651753452	0.2369393685	3.390223378	2.480598808	5.757675261	71.81217895	161.3991989	25.95045148
9689327	3379312	C19M20.9689327.npy	C19	M20	4	1.923027308	0.2637277765	0.2410852002	3.378501593	2.500212656	5.831183439	73.90237954	160.245878	25.67109923
9689327	3379312	C19M20.9689327.npy	C19	M20	5	1.914220775	0.2648707858	0.2420735369	3.362348957	2.463278446	5.854579488	72.27462082	159.1546101	25.80198222
9689327	3379312	C19M20.9689327.npy	C19	M20	6	1.933805003	0.2682360475	0.2398467158	3.383291002	2.497622525	5.887534431	72.17762711	160.7318809	26.26702004
9689327	3379312	C19M20.9689327.npy	C19	M20	7	1.909064204	0.2596250374	0.2230046608	3.283768228	2.414113471	5.722066647	70.83067035	158.1793563	24.38710689
9689327	3379312	C19M20.9689327.npy	C19	M20	8	1.921163726	0.2659639896	0.2453152748	3.353889095	2.462028443	5.725233846	69.87405707	159.4911202	25.5965979
9689327	3379312	C19M20.9689327.npy	C19	M20	9	1.96566465	0.2700812653	0.2312391058	3.420597142	2.5229706	5.808701514	75.00444135	163.9996206	26.81943163
9689328	3379312	C22M16.9689328.npy	C22	M16	0	13.72285904	0.6162652079	0.1913480525	129.1183123	20.73312148	155.1600685	2910.846929	1348.178151	978.0766826
9689328	3379312	C22M16.9689328.npy	C22	M16	1	13.19812341	0.614515228	0.1845351884	122.7361863	20.06196586	161.4175787	2771.252618	1294.909615	927.8417399
9689328	3379312	C22M16.9689328.npy	C22	M16	2	14.11505407	0.6186856976	0.1838828778	130.0242986	21.36740183	167.358214	2857.702391	1384.789784	996.5334194
9689328	3379312	C22M16.9689328.npy	C22	M16	3	14.56818774	0.6159386448	0.1848762933	131.7922887	21.60144981	166.0177975	2899.838521	1428.761421	1026.161869
9689328	3379312	C22M16.9689328.npy	C22	M16	4	14.22808639	0.6157514584	0.1857589662	133.5320093	21.31349441	168.9712749	2947.921507	1396.504866	1009.312396
9689328	3379312	C22M16.9689328.npy	C22	M16	5	13.80827431	0.6225321809	0.1858408966	125.9128626	20.93454176	169.4699572	2868.964718	1354.336983	974.8028816
9689328	3379312	C22M16.9689328.npy	C22	M16	6	14.21603948	0.6203155235	0.193134754	132.9229091	21.45542015	164.6271942	2780.829503	1394.996103	1013.94254
9689328	3379312	C22M16.9689328.npy	C22	M16	7	14.09042338	0.6227738635	0.1832977339	133.2545981	21.15679322	167.8785664	2943.454841	1383.694872	1008.537595
9689328	3379312	C22M16.9689328.npy	C22	M16	8	14.21656315	0.6188257428	0.186361487	133.717912	21.29122789	160.0474116	2788.895169	1395.122628	1005.440995
9689328	3379312	C22M16.9689328.npy	C22	M16	9	13.56041459	0.6131642006	0.1789597067	132.0152039	20.09068674	166.8794795	2803.346243	1331.255216	974.9929758
9689330	3379312	C31M16.9689330.npy	C31	M16	0	9.769802939	0.6665923061	0.2296715775	87.12543265	14.91994415	74.36007326	2112.499274	959.5973334	905.1085793
9689330	3379312	C31M16.9689330.npy	C31	M16	1	9.846426459	0.6623764344	0.2462658605	88.61699907	14.86049638	79.00581344	2239.030057	966.2953235	911.6831017
9689330	3379312	C31M16.9689330.npy	C31	M16	2	10.59589124	0.6658656609	0.2432144526	96.80284307	15.9746338	83.68425096	2324.099853	1040.866047	979.325229
9689330	3379312	C31M16.9689330.npy	C31	M16	3	11.02911573	0.6660446729	0.2432228278	97.68485848	16.19948785	82.85140913	2362.470453	1083.042277	1012.665628
9689330	3379312	C31M16.9689330.npy	C31	M16	4	10.42081491	0.6595818807	0.2502941139	94.48704026	15.90552354	84.27926627	2365.424101	1023.590338	964.4414923
9689330	3379312	C31M16.9689330.npy	C31	M16	5	10.28972595	0.6654370658	0.2475985486	94.90297761	15.530968	79.91709978	2258.169184	1010.528503	950.6696714
9689330	3379312	C31M16.9689330.npy	C31	M16	6	10.66442484	0.6658594641	0.2499266509	97.5440494	16.19121188	83.99524425	2358.553407	1047.493756	986.1163901
9689330	3379312	C31M16.9689330.npy	C31	M16	7	10.56824084	0.6698315214	0.2302477381	98.97952567	15.99218859	85.76584495	2336.854394	1039.5017	980.2500056
9689330	3379312	C31M16.9689330.npy	C31	M16	8	10.40055663	0.6661726953	0.2475012886	93.3422294	15.54407542	78.74144583	2138.275322	1020.775478	957.4094028
9689330	3379312	C31M16.9689330.npy	C31	M16	9	10.2126418	0.6665248113	0.2371905651	94.22992996	15.25176942	84.35171803	2318.158198	1003.103258	947.4059281
9689331	3379312	C28M22.9689331.npy	C28	M22	0	66.91064739	0.7882665602	0.1670156265	831.7953496	110.2777738	256.0914292	11237.28012	6639.308247	6603.881302
9689331	3379312	C28M22.9689331.npy	C28	M22	1	150.6397931	0.737723366	0.1834336609	1881.109806	268.7561551	482.7417695	23259.95027	15000.04966	14974.49033
9689331	3379312	C28M22.9689331.npy	C28	M22	2	155.0904345	0.7350291267	0.1835513066	1885.926291	274.7788369	493.0362078	22705.72567	15438.85349	15405.61577
9689331	3379312	C28M22.9689331.npy	C28	M22	3	157.7716378	0.7409324201	0.1865857401	1866.822861	272.7442671	486.6726679	22584.61956	15699.26656	15669.895
9689331	3379312	C28M22.9689331.npy	C28	M22	4	153.7946751	0.730809844	0.1869671881	1877.903486	273.3521693	482.5595481	23243.63429	15312.81184	15288.53229
9689331	3379312	C28M22.9689331.npy	C28	M22	5	132.6753386	0.7481683041	0.1913671662	1589.177965	240.9175842	425.860865	20380.4169	13206.68857	13175.65286
9689331	3379312	C28M22.9689331.npy	C28	M22	6	154.0903374	0.7362240914	0.1886816315	1876.164133	272.8774317	491.0816606	22673.97622	15337.8465	15307.77442
9689331	3379312	C28M22.9689331.npy	C28	M22	7	148.7486626	0.7315172262	0.1785509703	1854.58651	260.174955	482.9314802	21889.68657	14811.63412	14783.83189
9689331	3379312	C28M22.9689331.npy	C28	M22	8	155.699039	0.7368806314	0.1787189838	1914.118846	270.2258106	486.3542709	22681.93538	15499.18238	15466.59319
9689331	3379312	C28M22.9689331.npy	C28	M22	9	152.3303185	0.7396496775	0.1710701897	1949.804104	268.7517676	497.7128309	23244.75551	15166.9399	15148.57335
9689332	3379312	C38M01.9689332.npy	C38	M01	0	20.02258479	0.562957503	0.4239895429	143.1409257	25.20561118	297.278797	7692.443041	1923.257032	1547.02693
9689332	3379312	C38M01.9689332.npy	C38	M01	1	19.7946773	0.5645465226	0.472731089	139.075948	25.31295727	303.1425062	7519.95507	1902.680389	1534.880105
9689332	3379312	C38M01.9689332.npy	C38	M01	2	19.58340403	0.5622792611	0.4152830641	138.0862233	24.75103312	275.5983417	7249.362493	1881.485525	1517.276333
9689332	3379312	C38M01.9689332.npy	C38	M01	3	20.63230553	0.5705726168	0.4164806234	138.7631054	25.65170399	299.1053582	7496.060951	1979.651325	1576.311578
9689332	3379312	C38M01.9689332.npy	C38	M01	4	19.26641266	0.564342658	0.4163240491	137.4952198	24.25723411	298.8790923	7089.607081	1850.215817	1487.321056
9689332	3379312	C38M01.9689332.npy	C38	M01	5	20.23637881	0.5629283017	0.418517159	144.7458676	25.62488572	296.7077044	7547.322139	1944.869466	1569.579248
9689332	3379312	C38M01.9689332.npy	C38	M01	6	20.05776532	0.5701813826	0.4229500862	140.851698	25.48382493	280.558229	7548.134429	1924.178318	1555.471658
9689332	3379312	C38M01.9689332.npy	C38	M01	7	17.00952611	0.5907657508	0.4220002068	116.8945091	21.62421954	265.7620836	5574.718739	1631.093007	1294.795581
9689332	3379312	C38M01.9689332.npy	C38	M01	8	20.69452258	0.5638656588	0.4259222461	145.598744	25.80186605	292.4905498	7613.41825	1986.687298	1586.77492
9689332	3379312	C38M01.9689332.npy	C38	M01	9	19.89383353	0.5598986255	0.4243556528	141.9464543	25.06138681	301.3823934	7436.800954	1914.663638	1543.109024
9689333	3379312	C39M17.9689333.npy	C39	M17	0	0.5421881944	0.1581902827	0.2657180511	1.057178339	0.5741966118	1.29000244	19.10478498	23.59092764	8.662837043
9689333	3379312	C39M17.9689333.npy	C39	M17	1	0.563507564	0.1693195779	0.2879888109	1.117895329	0.595776121	1.349886616	20.21067918	24.79522931	9.313840632
9689333	3379312	C39M17.9689333.npy	C39	M17	2	0.6050847954	0.1675700489	0.2783308908	1.169445616	0.637974851	1.41868581	21.16902511	25.21827112	9.819602811
9689333	3379312	C39M17.9689333.npy	C39	M17	3	0.6033303903	0.1681515879	0.2864051231	1.158345063	0.6299567245	1.418850097	21.52808535	25.29904068	9.695739936
9689333	3379312	C39M17.9689333.npy	C39	M17	4	0.5847065533	0.1692672185	0.2871941844	1.128460427	0.6121895049	1.401161985	20.57804556	24.90500239	9.480812544
9689333	3379312	C39M17.9689333.npy	C39	M17	5	0.602698019	0.1706059225	0.2914943199	1.17721703	0.6351727702	1.469782244	21.60563945	25.30956411	9.818546784
9689333	3379312	C39M17.9689333.npy	C39	M17	6	0.5787368634	0.1734413809	0.2853652452	1.115837915	0.6147576826	1.424569126	20.73768262	25.18663811	9.464125926
9689333	3379312	C39M17.9689333.npy	C39	M17	7	0.5156226139	0.1619228934	0.2583698602	1.013847379	0.5415561457	1.166183081	16.87070743	22.56168844	8.590826514
9689333	3379312	C39M17.9689333.npy	C39	M17	8	0.6048051926	0.1705633972	0.2895124576	1.158201256	0.6300749179	1.397788671	21.4571288	25.06492818	9.658257932
9689333	3379312	C39M17.9689333.npy	C39	M17	9	0.5600407021	0.1589360431	0.26566915	1.058836494	0.5852965909	1.286908883	19.28717958	23.97780634	8.410985633
9689335	3379312	C40M20.9689335.npy	C40	M20	0	2.757127137	0.5067228415	0.3863799341	4.964581151	3.516257026	20.09255395	125.1699035	221.4852763	89.48818662
9689335	3379312	C40M20.9689335.npy	C40	M20	1	2.771527556	0.523203324	0.3947833704	5.223354207	3.577766509	21.49899104	125.0703791	222.9697888	94.80601114
9689335	3379312	C40M20.9689335.npy	C40	M20	2	2.910397647	0.5104393582	0.395047772	5.215190763	3.706865256	21.69042722	129.8851356	233.5331143	94.92803062
9689335	3379312	C40M20.9689335.npy	C40	M20	3	2.92927704	0.5152670294	0.395629974	5.211827356	3.668899908	21.40377336	125.4295041	233.0181416	94.0061699
9689335	3379312	C40M20.9689335.npy	C40	M20	4	2.683821671	0.5145215202	0.4011261598	4.695300815	3.392154721	20.91855753	111.9024255	214.3207913	87.10838995
9689335	3379312	C40M20.9689335.npy	C40	M20	5	2.81883223	0.5136297374	0.3969783898	5.24460105	3.609153627	22.09855438	128.775939	227.5182842	93.96259982
9689335	3379312	C40M20.9689335.npy	C40	M20	6	2.826346505	0.5130433171	0.3982850331	5.179024969	3.611813274	21.47719231	125.0328585	226.7718247	92.56985715
9689335	3379312	C40M20.9689335.npy	C40	M20	7	2.825102039	0.5143581101	0.3777461401	5.153621074	3.550720973	21.65802086	128.0403633	226.5266046	93.73967319
9689335	3379312	C40M20.9689335.npy	C40	M20	8	2.922304367	0.5165106353	0.4007330862	5.189094433	3.670427336	20.83989388	122.9370853	231.8031162	93.1756529
9689335	3379312	C40M20.9689335.npy	C40	M20	9	2.704118674	0.5061521258	0.3860544745	4.944890915	3.433926534	20.52132598	120.042016	216.8427764	87.28514633
9689336	3379312	C39M29.9689336.npy	C39	M29	0	0.2634827918	0.202274513	0.251677981	0.2345101399	0.2850712371	0.2239257669	3.93026096	7.883424497	2.599116693
9689336	3379312	C39M29.9689336.npy	C39	M29	1	0.2465051247	0.1932807747	0.2718702153	0.2211799023	0.2618389737	0.2123267201	3.258310271	7.617816344	2.126197598
9689336	3379312	C39M29.9689336.npy	C39	M29	2	0.2618343288	0.2157465348	0.2667818171	0.2323795435	0.2849703053	0.2194135351	4.058987988	7.983687759	2.517264415
9689336	3379312	C39M29.9689336.npy	C39	M29	3	0.2593909587	0.2107139252	0.2781341416	0.233218324	0.2801189918	0.2204669904	3.960037537	7.972500599	2.61906026
9689336	3379312	C39M29.9689336.npy	C39	M29	4	0.2571904957	0.2058980429	0.2689803748	0.2321098156	0.2812117231	0.2186027218	3.887567741	7.95917409	2.55742179
9689336	3379312	C39M29.9689336.npy	C39	M29	5	0.2640586338	0.20788832	0.2723648058	0.2365399428	0.2880386962	0.2234734984	4.096783567	7.994027735	2.645458539
9689336	3379312	C39M29.9689336.npy	C39	M29	6	0.260704393	0.2059762614	0.2703743515	0.234835047	0.2841974172	0.2235274786	4.113261175	8.009593494	2.583969742
9689336	3379312	C39M29.9689336.npy	C39	M29	7	0.2596692724	0.1969142163	0.2478418573	0.2301672197	0.2795183598	0.2144920918	3.863615409	7.934239132	2.489020266
9689336	3379312	C39M29.9689336.npy	C39	M29	8	0.2697992751	0.2064175261	0.2737658761	0.242606995	0.289760207	0.2251924884	4.064585118	7.950273168	2.63561607
9689336	3379312	C39M29.9689336.npy	C39	M29	9	0.2669837356	0.2038034076	0.2584807181	0.2374207782	0.289364626	0.2260617957	3.996590523	7.907648293	2.552875586
9689337	3379312	C22M17.9689337.npy	C22	M17	0	0.629989005	0.3592269795	0.2642753066	2.762700777	0.7656702067	2.88092512	30.37680834	25.73851615	21.62793629
9689337	3379312	C22M17.9689337.npy	C22	M17	1	0.6223916632	0.358883649	0.2808575152	2.734188403	0.7592491619	2.894477643	29.50130774	25.44760889	21.00281474
9689337	3379312	C22M17.9689337.npy	C22	M17	2	0.6475922045	0.3698093077	0.2776408161	2.817384546	0.7873103509	2.954217596	30.45283221	26.07905438	22.50267533
9689337	3379312	C22M17.9689337.npy	C22	M17	3	0.6369713379	0.3698930051	0.2802798973	2.710311859	0.7709410136	2.704712232	29.75935746	25.63494825	22.11426124
9689337	3379312	C22M17.9689337.npy	C22	M17	4	0.6477780085	0.3666155562	0.2817221195	2.819679742	0.7761802214	2.939656103	31.48235741	25.85195615	22.35049978
9689337	3379312	C22M17.9689337.npy	C22	M17	5	0.6354585768	0.3639819059	0.2828245326	2.762473263	0.7800239974	2.965804943	29.75027013	25.8239312	21.57890287
9689337	3379312	C22M17.9689337.npy	C22	M17	6	0.6380497056	0.3624927122	0.2776343538	2.786654249	0.7780709015	2.878057681	30.07704076	25.94839972	21.7150826
9689337	3379312	C22M17.9689337.npy	C22	M17	7	0.6320413959	0.3632128088	0.2627443451	2.779949308	0.764493453	2.927594927	30.15083425	25.60315383	21.65116089
9689337	3379312	C22M17.9689337.npy	C22	M17	8	0.6459476434	0.3703690047	0.2832978435	2.84792002	0.7748652651	2.870252313	31.09826932	26.28078148	22.61185545
9689337	3379312	C22M17.9689337.npy	C22	M17	9	0.6126056161	0.3635158508	0.270289049	2.710679962	0.737948883	2.820185185	28.91275584	25.06390811	20.79681636
9689338	3379312	C51M17.9689338.npy	C51	M17	0	2.372471846	0.2182754178	0.2203981568	5.630349874	2.102046583	5.673550102	99.37054508	162.7230576	40.38250961
9689338	3379312	C51M17.9689338.npy	C51	M17	1	2.452455787	0.2142129948	0.2400986344	5.833261811	2.22383764	6.101883269	109.344877	173.7702724	40.46776428
9689338	3379312	C51M17.9689338.npy	C51	M17	2	2.593287169	0.2122009259	0.2347517097	6.044620001	2.362565641	6.272562523	111.6352808	180.4106885	42.83462943
9689338	3379312	C51M17.9689338.npy	C51	M17	3	2.3891812	0.2139725398	0.2340318657	5.767490354	2.192451245	5.799889023	99.68549393	163.8786227	40.03024954
9689338	3379312	C51M17.9689338.npy	C51	M17	4	2.49450749	0.2121947059	0.2391439451	5.981298185	2.280201275	6.1616709	111.7149355	174.4433268	41.07041074
9689338	3379312	C51M17.9689338.npy	C51	M17	5	2.494862376	0.1984678937	0.2416436898	5.814225484	2.271204498	6.123541872	103.6609867	172.3555503	37.59269528
9689338	3379312	C51M17.9689338.npy	C51	M17	6	2.586315769	0.2079898728	0.2401600546	6.01720652	2.343431022	6.27742603	111.7262762	179.6668624	41.45477497
9689338	3379312	C51M17.9689338.npy	C51	M17	7	2.476186566	0.2065076332	0.2148588586	6.0628551	2.214949121	6.088838309	111.6261366	174.3898034	41.10807584
9689338	3379312	C51M17.9689338.npy	C51	M17	8	2.386141135	0.2189487995	0.2449377806	5.806646194	2.157019689	5.832854392	109.3062609	174.0818489	41.56524237
9689338	3379312	C51M17.9689338.npy	C51	M17	9	2.426671809	0.2114369104	0.2261500337	5.92297304	2.157997694	5.928030387	106.6477344	169.4407269	39.97726082
9689340	3379312	C28M29.9689340.npy	C28	M29	0	0.3419552228	0.227417304	0.2212736408	0.3332181383	0.3598491159	0.3053148541	6.780825614	9.804435087	4.948780268
9689340	3379312	C28M29.9689340.npy	C28	M29	1	0.3229554504	0.2116337928	0.2318130495	0.3000353882	0.3294757559	0.2875261526	6.441257554	9.656534856	4.206745564
9689340	3379312	C28M29.9689340.npy	C28	M29	2	0.3447238412	0.234808651	0.2332695425	0.3335402784	0.365056682	0.3019032043	7.001571967	9.890079567	4.967986901
9689340	3379312	C28M29.9689340.npy	C28	M29	3	0.342215885	0.2411175179	0.2457349903	0.3346346764	0.3598726203	0.3041387123	6.737415616	9.81415357	4.977534497
9689340	3379312	C28M29.9689340.npy	C28	M29	4	0.3285480127	0.2260936392	0.2326504536	0.3199444187	0.34739963	0.2963075539	6.751947373	9.808766718	4.778008843
9689340	3379312	C28M29.9689340.npy	C28	M29	5	0.340669964	0.2317045001	0.2390943204	0.3318887716	0.3623318325	0.303958368	6.959389193	9.946750329	5.020540995
9689340	3379312	C28M29.9689340.npy	C28	M29	6	0.3246205838	0.2318420096	0.2364659613	0.3221154438	0.3472698243	0.2828645888	5.736941086	9.39255344	4.668172819
9689340	3379312	C28M29.9689340.npy	C28	M29	7	0.3413724958	0.2295539879	0.225198567	0.3312469326	0.3553329853	0.2991617008	6.138066646	9.511067575	4.981521641
9689340	3379312	C28M29.9689340.npy	C28	M29	8	0.3490409369	0.2355450671	0.2385146692	0.3415345266	0.3659899119	0.3046450946	6.970418673	9.874845041	5.094064997
9689340	3379312	C28M29.9689340.npy	C28	M29	9	0.3366523625	0.2322621561	0.2282702699	0.3319644486	0.3575354969	0.2882888697	6.619203659	9.721490335	4.584684299
9689341	3379312	C31M29.9689341.npy	C31	M29	0	0.2194742257	0.2349835972	0.2617305662	0.2513852279	0.2209618794	0.2123026462	1.950937833	5.620852924	1.518180858
9689341	3379312	C31M29.9689341.npy	C31	M29	1	0.2084335541	0.2344717355	0.2731694158	0.2383514249	0.207663597	0.2062062936	1.873461977	5.619395701	1.346294666
9689341	3379312	C31M29.9689341.npy	C31	M29	2	0.2165407611	0.2444609985	0.2753352433	0.2511030937	0.2185632535	0.2087938145	2.072760731	5.679629708	1.563525317
9689341	3379312	C31M29.9689341.npy	C31	M29	3	0.2187964296	0.2435022358	0.2722883358	0.2526107412	0.2193074777	0.2090929932	2.063167267	5.675677145	1.553835242
9689341	3379312	C31M29.9689341.npy	C31	M29	4	0.2091306065	0.2404197784	0.2754318123	0.2409853029	0.2097428634	0.2044567659	2.015169043	5.706581438	1.481000492
9689341	3379312	C31M29.9689341.npy	C31	M29	5	0.2155150321	0.2442721265	0.2788045775	0.2520455101	0.218912673	0.2060450403	2.08672972	5.678491427	1.558742277
9689341	3379312	C31M29.9689341.npy	C31	M29	6	0.2109826798	0.2385282231	0.2739568498	0.2472670916	0.2146051138	0.1980123465	1.885286819	5.672553158	1.514069136
9689341	3379312	C31M29.9689341.npy	C31	M29	7	0.2186574536	0.2331834322	0.2571681418	0.2522748655	0.2186344961	0.2094710129	2.013195058	5.648132786	1.522079529
9689341	3379312	C31M29.9689341.npy	C31	M29	8	0.2176620989	0.2412743732	0.2783816919	0.2548871854	0.2201716607	0.2073858748	1.969263933	5.611286422	1.549736527
9689341	3379312	C31M29.9689341.npy	C31	M29	9	0.2145046305	0.237387001	0.2657470102	0.249801944	0.2161441496	0.206020606	1.905833892	5.618113258	1.514891192
9689342	3379312	C38M02.9689342.npy	C38	M02	0	63.60809926	0.702211322	0.2997475114	735.8865802	76.72143507	772.6284498	72167.60986	3632.441242	5820.150706
9689342	3379312	C38M02.9689342.npy	C38	M02	1	64.1355536	0.6769354089	0.3022979262	782.3092896	80.79116641	801.8297354	72007.63502	3689.260806	5856.302133
9689342	3379312	C38M02.9689342.npy	C38	M02	2	66.30981608	0.672836547	0.2783581802	790.56412	83.17500358	782.1314413	66810.40105	3791.235576	6060.345045
9689342	3379312	C38M02.9689342.npy	C38	M02	3	70.49770843	0.6763172396	0.2789807091	829.7300301	86.50276997	811.6900814	70170.95791	3865.156812	6420.040081
9689342	3379312	C38M02.9689342.npy	C38	M02	4	65.80108696	0.6760062657	0.2771042833	803.5913469	81.87511394	797.1881155	67625.92912	3846.82851	6021.247361
9689342	3379312	C38M02.9689342.npy	C38	M02	5	67.81127489	0.677106034	0.2734712702	832.0958201	85.05788849	793.255299	71093.51735	3868.771998	6213.786779
9689342	3379312	C38M02.9689342.npy	C38	M02	6	68.43797465	0.6776246362	0.2796008253	824.1601655	86.2328395	794.4754573	69470.51271	3861.146556	6261.593083
9689342	3379312	C38M02.9689342.npy	C38	M02	7	52.8214695	0.6845180226	0.2765911687	720.680636	66.33073886	702.9587978	57813.87882	3155.365034	4783.299719
9689342	3379312	C38M02.9689342.npy	C38	M02	8	69.08483628	0.6773252425	0.3005951404	839.029787	84.94352105	804.8207153	70464.59689	3809.590194	6297.839762
9689342	3379312	C38M02.9689342.npy	C38	M02	9	65.30680425	0.6818216539	0.2837451414	814.5601559	81.90160797	786.8021228	72579.6954	3815.405322	5987.041701
9689343	3379312	C38M20.9689343.npy	C38	M20	0	1.768371527	0.5444863278	0.2451909168	3.166964436	2.28423507	12.55141761	66.02769599	121.1891035	80.26185581
9689343	3379312	C38M20.9689343.npy	C38	M20	1	1.756950822	0.5421335992	0.2480817389	3.113910915	2.308494669	12.70900316	65.75047581	122.4579297	79.13626895
9689343	3379312	C38M20.9689343.npy	C38	M20	2	1.641646013	0.560913849	0.2441620465	2.800269814	2.118621743	9.735640617	59.6881166	115.3883579	68.77439902
9689343	3379312	C38M20.9689343.npy	C38	M20	3	1.794919571	0.54380548	0.2479005002	3.149582109	2.304052388	12.69586685	64.31608966	122.6399666	80.44633456
9689343	3379312	C38M20.9689343.npy	C38	M20	4	1.704968714	0.5399035183	0.2438607019	3.093286438	2.225921397	12.61045297	60.70174503	115.8684663	77.0820673
9689343	3379312	C38M20.9689343.npy	C38	M20	5	1.75046683	0.5401179901	0.2454353929	3.131787972	2.281760384	12.8934863	64.63018186	120.2656443	79.56758393
9689343	3379312	C38M20.9689343.npy	C38	M20	6	1.760545218	0.5465225868	0.2461291378	3.183229272	2.288436118	12.80131668	63.39785126	119.6246429	80.25555369
9689343	3379312	C38M20.9689343.npy	C38	M20	7	1.633431733	0.5339981301	0.2249630574	2.945234553	2.102871254	12.24266518	53.5747725	109.278312	71.95310566
9689343	3379312	C38M20.9689343.npy	C38	M20	8	1.824058339	0.5438447618	0.2395318423	3.182690797	2.332197069	12.68053147	65.16656759	124.5712612	80.64205864
9689343	3379312	C38M20.9689343.npy	C38	M20	9	1.743311241	0.5430185314	0.2316218135	3.105280246	2.248611008	12.79078593	64.01256226	119.8880787	78.84810493
9689344	3379312	C39M18.9689344.npy	C39	M18	0	0.8512608616	0.4850358098	0.3152776804	1.331479244	1.494140926	0.6861406911	19.97302617	55.84298501	15.53919116
9689344	3379312	C39M18.9689344.npy	C39	M18	1	0.8065461175	0.4834604415	0.3265904178	1.280568646	1.413512348	0.6560816073	18.67604278	52.72970135	14.61250363
9689344	3379312	C39M18.9689344.npy	C39	M18	2	0.8862165874	0.4940514775	0.3293290597	1.292971033	1.563105403	0.6858642674	20.41022017	57.99316798	15.89450265
9689344	3379312	C39M18.9689344.npy	C39	M18	3	0.8915210575	0.4933433037	0.3351398888	1.328598733	1.540182941	0.6961112384	20.0983381	58.15876304	15.70713055
9689344	3379312	C39M18.9689344.npy	C39	M18	4	0.8574114667	0.4856437545	0.3307468582	1.285314028	1.496752352	0.6676369543	19.15795821	55.88625093	15.01942924
9689344	3379312	C39M18.9689344.npy	C39	M18	5	0.8897478244	0.492938548	0.3367797215	1.343048637	1.562478206	0.7039939474	20.35761912	58.0118745	15.58604781
9689344	3379312	C39M18.9689344.npy	C39	M18	6	0.8898362998	0.489455728	0.331604178	1.373328367	1.573131516	0.7022002892	20.43328292	58.18336797	15.67772939
9689344	3379312	C39M18.9689344.npy	C39	M18	7	0.8523231521	0.4810223513	0.3111968415	1.23311329	1.479057588	0.6518386103	19.66060834	55.82411604	15.15347252
9689344	3379312	C39M18.9689344.npy	C39	M18	8	0.9033442632	0.4925744881	0.3350122047	1.350210254	1.566289465	0.6978288615	20.25149301	58.81971318	15.84339473
9689344	3379312	C39M18.9689344.npy	C39	M18	9	0.8639764593	0.4934846841	0.3187538518	1.267537302	1.513619909	0.6638962842	19.97429576	56.39558628	15.79812892
9689345	3379312	C40M16.9689345.npy	C40	M16	0	19.79250165	0.4589011831	0.2954721573	79.0865054	25.36522623	235.6676029	5939.133936	1946.066132	1301.578488
9689345	3379312	C40M16.9689345.npy	C40	M16	1	19.93764513	0.4588769934	0.3042718192	86.24568579	25.74362736	254.6634586	6005.436777	1961.245455	1320.672527
9689345	3379312	C40M16.9689345.npy	C40	M16	2	20.97039313	0.460024266	0.3019675015	87.81996258	26.861104	252.4538438	6059.029931	2062.605432	1367.040829
9689345	3379312	C40M16.9689345.npy	C40	M16	3	20.25609694	0.4726186696	0.3010628348	85.33027939	25.76041549	234.3372879	5563.704643	1989.499337	1323.034611
9689345	3379312	C40M16.9689345.npy	C40	M16	4	18.86645197	0.4684905636	0.3064540956	78.6975976	23.98926145	238.9796952	5170.807457	1854.060589	1243.902467
9689345	3379312	C40M16.9689345.npy	C40	M16	5	19.70612721	0.4740175429	0.304940598	84.78782553	25.73932469	240.8653828	5812.70216	1939.614739	1301.981127
9689345	3379312	C40M16.9689345.npy	C40	M16	6	19.77697903	0.4698035034	0.3047443636	86.29424598	25.35951653	239.1684328	5612.871811	1943.801226	1290.754627
9689345	3379312	C40M16.9689345.npy	C40	M16	7	20.55656272	0.4637675875	0.2812659085	88.03415355	26.0990182	251.687423	5994.004459	2021.45498	1344.992296
9689345	3379312	C40M16.9689345.npy	C40	M16	8	21.04521283	0.4664268663	0.3076093088	88.23658304	26.61184303	247.4818869	6005.937628	2069.077023	1366.060595
9689345	3379312	C40M16.9689345.npy	C40	M16	9	19.78580603	0.4626619833	0.2918173343	85.04829429	25.34280686	243.1374198	5932.851744	1945.441961	1309.261875
9689346	3379312	C40M22.9689346.npy	C40	M22	0	16.45618699	0.8181536377	0.2078212397	185.2157691	28.74342854	66.33543123	5917.841041	691.6251627	1611.835012
9689346	3379312	C40M22.9689346.npy	C40	M22	1	17.44270406	0.814095542	0.2200962839	195.6874048	30.95074976	68.18727148	6237.048547	741.4658597	1709.43296
9689346	3379312	C40M22.9689346.npy	C40	M22	2	18.3234439	0.8096168114	0.2215268228	200.8926816	32.16010171	70.28011601	6109.953503	1821.007233	1791.795279
9689346	3379312	C40M22.9689346.npy	C40	M22	3	17.99949346	0.8167713662	0.2182815314	186.7419813	31.16472235	63.4256971	5854.964037	1788.180673	1759.526447
9689346	3379312	C40M22.9689346.npy	C40	M22	4	17.35751284	0.8138996741	0.2243016343	190.0008953	30.57310862	64.60971833	5312.889522	1724.875173	1696.724499
9689346	3379312	C40M22.9689346.npy	C40	M22	5	17.51390139	0.8116572792	0.2241037216	192.2413715	30.7803452	67.06565974	6045.177662	1740.684928	1714.048856
9689346	3379312	C40M22.9689346.npy	C40	M22	6	17.53209937	0.8123318929	0.2241606812	195.245586	30.68927292	66.82470316	5950.976252	1741.972453	1714.905014
9689346	3379312	C40M22.9689346.npy	C40	M22	7	17.96412377	0.810487039	0.2125987283	203.8990789	31.25197047	69.31254171	6212.7233	1785.502345	1759.653091
9689346	3379312	C40M22.9689346.npy	C40	M22	8	18.22696114	0.8149522036	0.2242421895	204.5735264	31.3809828	66.91037715	6056.182234	1811.794501	1781.731255
9689346	3379312	C40M22.9689346.npy	C40	M22	9	16.73594801	0.8116776231	0.2130726306	193.4988311	29.23628411	66.23539445	5865.051379	705.9478702	1638.695572
9689348	3379312	C51M18.9689348.npy	C51	M18	0	0.9692896574	0.5744843815	0.3737394172	1.785001162	1.721083906	0.8927116471	22.15648702	61.51822454	20.47771068
9689348	3379312	C51M18.9689348.npy	C51	M18	1	1.01263893	0.5720311735	0.3877111821	1.850935182	1.808408997	0.9341679321	24.4353772	65.66103108	22.17433634
9689348	3379312	C51M18.9689348.npy	C51	M18	2	1.072443454	0.5776232479	0.3870539023	1.913532146	1.919817022	0.9298394856	25.04938574	68.61748067	22.82998941
9689348	3379312	C51M18.9689348.npy	C51	M18	3	1.073963753	0.5838661756	0.398070236	1.844343702	1.883579533	0.9372044324	24.4761236	67.94449832	22.66136588
9689348	3379312	C51M18.9689348.npy	C51	M18	4	1.057723623	0.5776149458	0.394069286	1.92643157	1.891758371	0.9252966995	25.73043284	67.9014257	22.74411109
9689348	3379312	C51M18.9689348.npy	C51	M18	5	1.052543785	0.5788270841	0.3974315644	1.848041642	1.861549921	0.9297647661	24.13721085	66.68191879	21.79822761
9689348	3379312	C51M18.9689348.npy	C51	M18	6	1.090726482	0.5779975318	0.3951217345	1.942211952	1.955382053	0.9615056451	25.76018295	69.59344262	23.18543348
9689348	3379312	C51M18.9689348.npy	C51	M18	7	1.037946712	0.576631256	0.3841810873	1.842374808	1.833272351	0.869258745	25.31397913	67.11197642	22.87336041
9689348	3379312	C51M18.9689348.npy	C51	M18	8	1.088453692	0.5775920797	0.3980730956	1.907066842	1.912556925	0.9446534067	25.12855693	69.30865205	23.10017326
9689348	3379312	C51M18.9689348.npy	C51	M18	9	0.9734763501	0.5693766282	0.3775688127	1.758289601	1.732720617	0.8725218229	23.34856411	62.64443485	21.01134203
9689349	3379312	C38M17.9689349.npy	C38	M17	0	1.101801701	0.2481504677	0.1715352281	4.398932297	1.245243859	4.611070784	61.43869855	83.3940164	35.89702425
9689349	3379312	C38M17.9689349.npy	C38	M17	1	1.076632009	0.2602615974	0.194641285	4.235671211	1.221957773	4.502206921	59.61021885	81.82077559	36.19714925
9689349	3379312	C38M17.9689349.npy	C38	M17	2	1.046604597	0.2775047893	0.1917933373	4.123811751	1.164062488	4.384193587	57.37719737	80.24224788	36.45540161
9689349	3379312	C38M17.9689349.npy	C38	M17	3	1.094966832	0.2472873519	0.1918967128	4.185003526	1.224204439	4.337234289	59.86865123	83.46611391	35.85744732
9689349	3379312	C38M17.9689349.npy	C38	M17	4	1.029132909	0.2635655117	0.1904891284	4.110436783	1.156924016	4.37305351	57.99640099	78.52801306	36.1598113
9689349	3379312	C38M17.9689349.npy	C38	M17	5	1.064705492	0.2539631219	0.1921189061	4.188270537	1.21615012	4.499705042	57.67336335	80.7731721	34.8469694
9689349	3379312	C38M17.9689349.npy	C38	M17	6	1.073260572	0.2520086839	0.1856539179	4.203841583	1.225666362	4.393970135	59.17820658	81.72634297	35.80403913
9689349	3379312	C38M17.9689349.npy	C38	M17	7	0.9487454915	0.2583299781	0.163541713	3.882186443	1.100163083	3.998157952	48.25516183	70.64863363	32.24190655
9689349	3379312	C38M17.9689349.npy	C38	M17	8	1.118262376	0.2560726898	0.1911630721	4.388619699	1.236184097	4.511814056	61.07703176	84.7456539	36.67223396
9689349	3379312	C38M17.9689349.npy	C38	M17	9	1.049531707	0.2506579445	0.1759780476	4.269005369	1.185406532	4.376439231	58.9757515	80.38927606	35.64147016
9689350	3379312	C38M22.9689350.npy	C38	M22	0	28.62284308	0.7421279457	0.14892389	283.723335	47.98561935	105.6163529	7671.042175	2838.853728	2808.307437
9689350	3379312	C38M22.9689350.npy	C38	M22	1	29.35243265	0.741358404	0.160260572	290.9598502	50.02916409	109.0409889	7896.395664	2912.711607	2882.916372
9689350	3379312	C38M22.9689350.npy	C38	M22	2	27.78543093	0.7351186749	0.1561866104	258.8061261	46.162328	100.0042907	7320.063284	2754.981685	2720.635658
9689350	3379312	C38M22.9689350.npy	C38	M22	3	30.19638297	0.7394460576	0.1646176514	282.5787408	50.06944396	104.0366655	7582.251044	2993.757422	2952.017364
9689350	3379312	C38M22.9689350.npy	C38	M22	4	29.49367063	0.7386697858	0.1625596346	282.0403625	50.23652684	105.9574264	7642.280067	2925.323101	2890.14325
9689350	3379312	C38M22.9689350.npy	C38	M22	5	29.72296586	0.7401038039	0.1639030501	286.9990095	50.19225955	110.2661129	7693.680618	2948.055195	2914.326043
9689350	3379312	C38M22.9689350.npy	C38	M22	6	29.63286913	0.7347432247	0.1557157396	287.2132767	49.96402334	108.010557	7659.760977	2938.40196	2903.250227
9689350	3379312	C38M22.9689350.npy	C38	M22	7	19.80739307	0.7672566335	0.1410334329	233.6313455	34.94245615	76.89041462	5036.796749	1959.85413	1930.383774
9689350	3379312	C38M22.9689350.npy	C38	M22	8	29.2860081	0.7365442736	0.1490094292	288.0753824	48.47352703	105.618648	7517.742286	2905.855362	2866.062573
9689350	3379312	C38M22.9689350.npy	C38	M22	9	29.0292734	0.7356198326	0.1493225661	296.0246918	48.85281129	109.1392034	7627.848167	2881.089355	2850.968497
9689352	3379312	C39M20.9689352.npy	C39	M20	0	1.99979207	0.2496468859	0.2695335259	2.745140297	2.478059135	7.874572123	83.94244958	165.2420455	24.65104678
9689352	3379312	C39M20.9689352.npy	C39	M20	1	2.013192362	0.2535456856	0.2796193975	2.931352597	2.554520476	8.543326786	84.34327899	166.8546716	25.12748533
9689352	3379312	C39M20.9689352.npy	C39	M20	2	2.114317872	0.2610743659	0.280963622	2.895574409	2.634534673	8.540501127	89.91005963	175.4790271	26.49175983
9689352	3379312	C39M20.9689352.npy	C39	M20	3	2.148874849	0.2583861113	0.2793817566	2.995220585	2.643200689	9.034041028	90.30329433	178.0012818	26.66199853
9689352	3379312	C39M20.9689352.npy	C39	M20	4	2.078960185	0.2549795525	0.2862324635	2.932160634	2.585739735	8.872308851	88.0144547	172.3650037	25.8948673
9689352	3379312	C39M20.9689352.npy	C39	M20	5	2.106451073	0.2585772975	0.2865201824	3.002446524	2.629697029	9.230819111	90.59236461	174.7647299	26.6831918
9689352	3379312	C39M20.9689352.npy	C39	M20	6	2.123604514	0.2580176873	0.2817892984	2.987891297	2.662412265	8.920724198	89.98186332	175.991845	26.84599556
9689352	3379312	C39M20.9689352.npy	C39	M20	7	1.988370539	0.2547639183	0.2627216466	2.735872548	2.463484463	8.592917022	84.10147917	164.4624435	25.58788953
9689352	3379312	C39M20.9689352.npy	C39	M20	8	2.149975658	0.255403428	0.2835556135	2.971546813	2.639320212	8.900997114	88.95777953	177.3887993	26.55398223
9689352	3379312	C39M20.9689352.npy	C39	M20	9	2.086029271	0.2511241022	0.2691825414	2.858979298	2.569058858	8.857193041	88.72000542	172.7702572	25.2849788
9689353	3379312	C40M17.9689353.npy	C40	M17	0	0.8907111261	0.3102513538	0.2915455515	2.975726187	0.9881774904	2.695932099	47.43942223	66.96789766	23.32475291
9689353	3379312	C40M17.9689353.npy	C40	M17	1	0.888532402	0.3088308476	0.3128460584	2.993076999	0.9861422993	2.700877664	46.41028336	66.80040712	22.91293444
9689353	3379312	C40M17.9689353.npy	C40	M17	2	0.9339571347	0.3197511239	0.3074236177	3.058564705	1.038717097	2.872788641	47.4324999	71.00098229	24.60680298
9689353	3379312	C40M17.9689353.npy	C40	M17	3	0.8874582072	0.3194731042	0.3112860795	2.956922211	0.9898556049	2.624001629	45.36350627	66.51003372	23.50477708
9689353	3379312	C40M17.9689353.npy	C40	M17	4	0.7732731459	0.3280505117	0.313633741	2.625512606	0.8634455709	2.629036811	31.86982912	55.76780158	20.48248662
9689353	3379312	C40M17.9689353.npy	C40	M17	5	0.89570925	0.3133707006	0.3131789551	2.960428628	0.9985911329	2.758764111	46.55230884	67.74712757	23.44134201
9689353	3379312	C40M17.9689353.npy	C40	M17	6	0.8818114278	0.3103656494	0.3108997564	2.927350034	0.9910230785	2.691337816	46.31176797	66.7477182	23.09802939
9689353	3379312	C40M17.9689353.npy	C40	M17	7	0.8946906619	0.307915843	0.2870092756	2.993082094	0.9884742951	2.757831665	47.52183708	67.51767121	23.38594058
9689353	3379312	C40M17.9689353.npy	C40	M17	8	0.9193757097	0.3212470418	0.3129919079	3.054075135	1.004945067	2.763696835	47.23813251	69.62505266	24.51688683
9689353	3379312	C40M17.9689353.npy	C40	M17	9	0.8440246705	0.3073460849	0.2954641859	2.875643199	0.9260331783	2.511309463	44.67839375	63.10204436	22.65331381
9689354	3379312	C40M29.9689354.npy	C40	M29	0	0.265326295	0.2506365613	0.277473428	0.3247792014	0.2761428761	0.3087507764	4.253905377	8.398190811	2.996470587
9689354	3379312	C40M29.9689354.npy	C40	M29	1	0.2573010029	0.2387374546	0.2900054084	0.3090712495	0.2648243507	0.3086626958	4.219802525	8.349183945	2.764000923
9689354	3379312	C40M29.9689354.npy	C40	M29	2	0.2722737758	0.2553021064	0.2945786261	0.3291258152	0.2839576082	0.3183156496	4.285025887	8.364935336	3.118034764
9689354	3379312	C40M29.9689354.npy	C40	M29	3	0.2674768451	0.257002608	0.2935073843	0.3202321991	0.2793939863	0.3071940198	4.28061366	8.306817014	3.05436413
9689354	3379312	C40M29.9689354.npy	C40	M29	4	0.248893481	0.2509783815	0.2930891177	0.296154146	0.2573849948	0.2969477832	3.193060923	7.713755823	2.693163258
9689354	3379312	C40M29.9689354.npy	C40	M29	5	0.2630613224	0.2558810306	0.2956879731	0.3238576032	0.2772849172	0.3152381264	4.372042215	8.372842465	3.104667432
9689354	3379312	C40M29.9689354.npy	C40	M29	6	0.2589916171	0.2507858499	0.2920128033	0.3196582487	0.2715415664	0.3054260359	4.167648615	8.248738045	3.019979473
9689354	3379312	C40M29.9689354.npy	C40	M29	7	0.2709153054	0.2495960072	0.2820135675	0.3208060119	0.2794683022	0.3150355647	4.36919425	8.355312966	3.070198917
9689354	3379312	C40M29.9689354.npy	C40	M29	8	0.2730491643	0.2562838607	0.3007961794	0.3336887547	0.2808719761	0.311936084	4.253800905	8.167662975	3.065477967
9689354	3379312	C40M29.9689354.npy	C40	M29	9	0.261363134	0.2470314268	0.2789057164	0.3193421489	0.2730499639	0.3043730873	4.25313533	8.328990359	2.903765911
9689355	3379312	C51M20.9689355.npy	C51	M20	0	2.417053739	0.2635459914	0.2675317507	3.936977219	3.009830082	6.417999417	84.88072054	193.2660709	25.45524699
9689355	3379312	C51M20.9689355.npy	C51	M20	1	2.678612363	0.2635665086	0.2839392256	4.469332287	3.361934093	7.848900954	108.8535429	217.0013229	28.66437063
9689355	3379312	C51M20.9689355.npy	C51	M20	2	2.75143591	0.2602934795	0.2811661555	4.570153418	3.435676164	7.859247609	111.1980774	222.5917341	28.58939074
9689355	3379312	C51M20.9689355.npy	C51	M20	3	2.74496904	0.2624682996	0.2836361145	4.506109609	3.367790829	7.826458651	107.3419689	220.705887	28.39255819
9689355	3379312	C51M20.9689355.npy	C51	M20	4	2.720242833	0.2625252889	0.286733678	4.534921935	3.398173296	7.977110503	112.6980956	220.5751911	28.53560268
9689355	3379312	C51M20.9689355.npy	C51	M20	5	2.622740269	0.2600799025	0.2877934954	4.403510465	3.289542266	7.624043542	103.4383156	211.0767117	26.98635167
9689355	3379312	C51M20.9689355.npy	C51	M20	6	2.763213865	0.2625223219	0.2862208813	4.608470464	3.468331216	8.047438556	111.5380462	223.4552323	28.61443946
9689355	3379312	C51M20.9689355.npy	C51	M20	7	2.657862611	0.2589667945	0.2797214832	4.448369994	3.267363081	7.662108811	109.56774	215.0580931	28.10366823
9689355	3379312	C51M20.9689355.npy	C51	M20	8	2.780197908	0.2592229878	0.2844578502	4.581187648	3.41694139	7.769551851	109.6916424	223.6776427	28.58999212
9689355	3379312	C51M20.9689355.npy	C51	M20	9	2.572114931	0.2534634444	0.2743049633	4.185975459	3.16666684	7.280410705	102.6656017	207.9827316	25.65277109
9689356	3379312	C38M18.9689356.npy	C38	M18	0	1.370281939	0.4966137474	0.3475491665	2.302073634	2.43008942	1.498961709	31.66060412	79.2439468	21.80611637
9689356	3379312	C38M18.9689356.npy	C38	M18	1	1.351349841	0.5033012621	0.3373362424	2.292187497	2.423560629	1.460789129	31.8666976	78.93325726	21.86491057
9689356	3379312	C38M18.9689356.npy	C38	M18	2	1.338634002	0.5109333117	0.3324685346	2.209700268	2.380631741	1.386616966	30.46424535	78.08770261	21.19530476
9689356	3379312	C38M18.9689356.npy	C38	M18	3	1.41802341	0.5064238591	0.3416600105	2.261917121	2.479307461	1.48858975	31.58911014	81.55579186	22.46856651
9689356	3379312	C38M18.9689356.npy	C38	M18	4	1.313559276	0.506213371	0.3387988923	2.202934235	2.344398168	1.436838055	29.94258069	75.70463318	21.54805154
9689356	3379312	C38M18.9689356.npy	C38	M18	5	1.381143566	0.5056282804	0.340009538	2.283149995	2.450759258	1.527697817	31.26089442	79.86805379	22.02579195
9689356	3379312	C38M18.9689356.npy	C38	M18	6	1.397494096	0.5014957208	0.343583043	2.344206527	2.49549132	1.519146844	31.62642932	80.57589389	22.44510847
9689356	3379312	C38M18.9689356.npy	C38	M18	7	1.26600488	0.5031369932	0.3149672433	1.983320551	2.211996344	1.269855571	27.0500041	72.09333834	19.85892435
9689356	3379312	C38M18.9689356.npy	C38	M18	8	1.438676363	0.4998563647	0.3322514971	2.311133705	2.520524598	1.504076881	31.75746024	82.44819831	22.84421967
9689356	3379312	C38M18.9689356.npy	C38	M18	9	1.340094471	0.4931806052	0.3232415971	2.215451238	2.385281512	1.429102611	30.98502567	78.08760635	21.7332369
9689358	3379312	C38M29.9689358.npy	C38	M29	0	0.2564959698	0.1652650887	0.2154241497	0.2586779442	0.2731592574	0.299679381	2.867536655	7.262425575	2.896728584
9689358	3379312	C38M29.9689358.npy	C38	M29	1	0.2467386831	0.1636671316	0.2273662568	0.2526257539	0.2612456163	0.2895008769	2.762457187	7.119236374	2.717809674
9689358	3379312	C38M29.9689358.npy	C38	M29	2	0.2491859604	0.1765315894	0.2212562691	0.2516066939	0.2655533313	0.2642119362	2.902671392	7.261845641	2.534035537
9689358	3379312	C38M29.9689358.npy	C38	M29	3	0.2528595789	0.1713518426	0.2232323485	0.2579286949	0.268160463	0.2859278641	2.923228238	7.30051605	2.828812277
9689358	3379312	C38M29.9689358.npy	C38	M29	4	0.2487674725	0.1667754992	0.2254371095	0.2566565392	0.2632517053	0.2928818252	2.88896481	7.172745182	2.823679634
9689358	3379312	C38M29.9689358.npy	C38	M29	5	0.2504271627	0.1732537217	0.2296050113	0.2590738342	0.2692667659	0.2940765924	3.015789627	7.323132839	2.925696541
9689358	3379312	C38M29.9689358.npy	C38	M29	6	0.2467567724	0.1650481659	0.2244647528	0.2574113777	0.2648332646	0.2895155784	2.866832695	7.380468289	2.866673545
9689358	3379312	C38M29.9689358.npy	C38	M29	7	0.2528920024	0.1668235331	0.2058518393	0.2483611764	0.2671530117	0.2805041773	2.649484771	6.991376716	2.772141999
9689358	3379312	C38M29.9689358.npy	C38	M29	8	0.258142025	0.1691135886	0.2201798598	0.2655787342	0.2749413077	0.2954897861	2.963250651	7.3116965	2.933853573
9689358	3379312	C38M29.9689358.npy	C38	M29	9	0.252008783	0.1626953949	0.2116560019	0.262152165	0.2691041219	0.2846654465	2.763295429	7.221269081	2.774991749
9689359	3379312	C39M22.9689359.npy	C39	M22	0	27.87783531	0.7347749492	0.1910015782	323.9778372	47.24285267	137.7395878	6904.564092	2759.729444	2619.704931
9689359	3379312	C39M22.9689359.npy	C39	M22	1	24.96144561	0.8054458788	0.2045404948	282.3780318	42.61297486	130.0067873	6690.03849	2473.216077	2333.47181
9689359	3379312	C39M22.9689359.npy	C39	M22	2	29.61481331	0.7322950216	0.2018718569	337.2562486	50.16914014	143.5393976	7021.703686	2932.083381	2769.422895
9689359	3379312	C39M22.9689359.npy	C39	M22	3	29.28145696	0.7407210018	0.2061068889	321.5222717	48.71486807	134.708124	6834.892515	2896.280099	2726.354669
9689359	3379312	C39M22.9689359.npy	C39	M22	4	28.51737657	0.7352110912	0.2078113699	326.3206428	48.30363481	140.0839351	6491.255306	2822.309633	2665.786033
9689359	3379312	C39M22.9689359.npy	C39	M22	5	28.78004797	0.7392746198	0.2110124805	328.2157834	48.91260304	142.5586883	7014.009253	2848.408817	2694.493247
9689359	3379312	C39M22.9689359.npy	C39	M22	6	28.52389017	0.7428233724	0.2065868809	327.9823228	48.16557268	137.3135499	6908.389689	2822.565441	2663.566766
9689359	3379312	C39M22.9689359.npy	C39	M22	7	27.51095111	0.7415192951	0.1937644865	327.0557622	46.32004906	136.8122362	6680.472982	2721.218392	2572.96316
9689359	3379312	C39M22.9689359.npy	C39	M22	8	29.18438991	0.7413214203	0.210369408	338.1466374	48.49104435	140.205295	6930.181252	2888.322519	2729.368811
9689359	3379312	C39M22.9689359.npy	C39	M22	9	27.79232988	0.7374359596	0.1993402227	331.5742058	46.77601937	132.6180217	6697.423672	2750.965402	2608.147305
9689360	3379312	C40M18.9689360.npy	C40	M18	0	1.112337278	0.5838442309	0.4182372772	2.444523775	1.954160901	1.32110766	30.13742708	70.08337608	23.64801035
9689360	3379312	C40M18.9689360.npy	C40	M18	1	1.105573604	0.5839715244	0.4322913763	2.414506999	1.9542299	1.315984038	30.08815097	69.46905612	23.05654666
9689360	3379312	C40M18.9689360.npy	C40	M18	2	1.176658609	0.5921117922	0.4296233371	2.470288949	2.073159873	1.370692029	30.84577038	73.31017371	23.96196956
9689360	3379312	C40M18.9689360.npy	C40	M18	3	1.206991505	0.5915932271	0.4345895414	2.503440174	2.08628759	1.360918003	30.78228917	74.08655652	23.97428552
9689360	3379312	C40M18.9689360.npy	C40	M18	4	1.076669449	0.5902703318	0.4317558996	2.28682211	1.900095153	1.262062159	24.44207876	65.52347216	21.72016297
9689360	3379312	C40M18.9689360.npy	C40	M18	5	1.160211723	0.5885580078	0.4373737038	2.447086438	2.038440845	1.354768653	30.3694774	72.33794849	23.67704335
9689360	3379312	C40M18.9689360.npy	C40	M18	6	1.164285343	0.5876975143	0.43605837	2.520376613	2.059019588	1.358603664	30.54100993	72.43945231	23.63758645
9689360	3379312	C40M18.9689360.npy	C40	M18	7	1.157653128	0.5894615848	0.4097871752	2.425729815	2.013303515	1.324813336	31.12146213	72.24096587	24.28253224
9689360	3379312	C40M18.9689360.npy	C40	M18	8	1.196786308	0.5962760028	0.4307532823	2.508770529	2.070125149	1.348145322	30.15514429	73.48853015	23.80879563
9689360	3379312	C40M18.9689360.npy	C40	M18	9	1.089744807	0.5804215882	0.4148820948	2.283226367	1.913616523	1.27612413	29.15032284	68.35502153	22.81101502
9689361	3379312	C51M16.9689361.npy	C51	M16	0	16.02629434	0.6161838696	0.2567017624	153.8269584	24.34486237	86.24384314	3093.473474	1580.160889	1153.664773
9689361	3379312	C51M16.9689361.npy	C51	M16	1	16.88797769	0.608469668	0.2720426538	159.2292874	25.56084379	103.4840704	3426.116395	1665.951052	1212.51989
9689361	3379312	C51M16.9689361.npy	C51	M16	2	18.08392953	0.6180865835	0.2738595878	170.6834627	27.27625751	103.5537969	3545.764949	1783.789154	1299.474278
9689361	3379312	C51M16.9689361.npy	C51	M16	3	18.11065968	0.6131910422	0.2725038563	162.995976	26.88644484	101.5652688	3446.769718	1784.816883	1282.498278
9689361	3379312	C51M16.9689361.npy	C51	M16	4	17.80719593	0.6099073769	0.2738882543	166.756114	26.68124064	105.4137904	3624.907386	1756.257719	1272.472415
9689361	3379312	C51M16.9689361.npy	C51	M16	5	17.33717355	0.6086220517	0.2770231783	161.2015573	26.13199744	105.6902404	3438.503699	1709.094914	1230.506268
9689361	3379312	C51M16.9689361.npy	C51	M16	6	18.06902926	0.6139556609	0.2786717392	168.0783805	27.37615278	99.88808285	3580.500364	1781.512492	1293.107412
9689361	3379312	C51M16.9689361.npy	C51	M16	7	17.25956613	0.6162478514	0.2569601222	166.5098703	25.84420415	102.4478472	3430.916646	1702.703507	1252.09843
9689361	3379312	C51M16.9689361.npy	C51	M16	8	18.13073804	0.6117985667	0.2735365521	168.9553623	26.90683254	102.6183314	3541.595185	1787.97172	1292.390769
9689361	3379312	C51M16.9689361.npy	C51	M16	9	16.28581831	0.6162347825	0.2623298821	157.2467056	24.12540608	96.42246867	3319.858638	1606.617908	1170.149132
9689362	3379312	C51M29.9689362.npy	C51	M29	0	0.2969256812	0.2597142631	0.27321577	0.3805012638	0.2860031316	0.3156591123	5.630116458	8.758157054	3.218408432
9689362	3379312	C51M29.9689362.npy	C51	M29	1	0.2940725906	0.2556564872	0.2936096663	0.3971283736	0.2812567351	0.3171647827	6.685202351	9.248129516	3.162800131
9689362	3379312	C51M29.9689362.npy	C51	M29	2	0.3067906832	0.2620473658	0.287346515	0.4075396641	0.2949578133	0.3221606102	6.823878334	9.262960964	3.370069335
9689362	3379312	C51M29.9689362.npy	C51	M29	3	0.2971771259	0.2686917212	0.2942816216	0.392647243	0.2848598966	0.2855300791	6.404846816	8.988539699	3.176528511
9689362	3379312	C51M29.9689362.npy	C51	M29	4	0.3010371428	0.2620525608	0.2942153313	0.4077679538	0.2904231794	0.3132437825	6.919272612	9.299140373	3.319210405
9689362	3379312	C51M29.9689362.npy	C51	M29	5	0.2979174258	0.2644183107	0.2954880986	0.3905767621	0.2896890013	0.3165461231	6.409828663	8.98074385	3.310345034
9689362	3379312	C51M29.9689362.npy	C51	M29	6	0.3036895837	0.2623601786	0.2937805246	0.4100775684	0.2940099752	0.319010123	6.917795141	9.383835262	3.381897758
9689362	3379312	C51M29.9689362.npy	C51	M29	7	0.3032429859	0.2562738873	0.2706288414	0.4075890765	0.2896976372	0.3117215851	6.591910196	9.170449575	3.265807464
9689362	3379312	C51M29.9689362.npy	C51	M29	8	0.3051453719	0.2663240872	0.2942493313	0.4111723553	0.2929255096	0.3107473881	6.761095554	9.270253602	3.370940675
9689362	3379312	C51M29.9689362.npy	C51	M29	9	0.2957846229	0.2590646546	0.2801781059	0.4018056857	0.28503001	0.3060863625	6.19035952	8.965269887	3.051335197
9689364	3379312	C39M16.9689364.npy	C39	M16	0	18.18460877	0.4126052011	0.2680917692	87.44966645	24.12181056	114.2746203	4937.222857	1792.74201	800.4880991
9689364	3379312	C39M16.9689364.npy	C39	M16	1	18.08962925	0.4057130868	0.2866944374	91.62230067	24.56010844	124.2037814	4850.590511	1783.859166	776.4713932
9689364	3379312	C39M16.9689364.npy	C39	M16	2	19.36594821	0.4138962703	0.2801097149	96.460352	25.71032918	123.4857581	5109.099847	1910.395463	857.9221098
9689364	3379312	C39M16.9689364.npy	C39	M16	3	19.45381039	0.416233927	0.28628735	95.89684278	25.58322837	127.0202635	5011.716061	1917.708043	853.886306
9689364	3379312	C39M16.9689364.npy	C39	M16	4	19.01862012	0.4092260329	0.2875084275	96.01385274	25.15268273	128.5479161	5055.931508	1875.931519	843.3680304
9689364	3379312	C39M16.9689364.npy	C39	M16	5	18.82857412	0.4171819607	0.2877348997	94.87097786	25.26386742	127.169512	5056.307831	1856.503623	837.4321081
9689364	3379312	C39M16.9689364.npy	C39	M16	6	19.13358513	0.4163366643	0.2862425468	96.66802536	25.42372368	122.3135185	4987.10578	1886.116839	849.4247734
9689364	3379312	C39M16.9689364.npy	C39	M16	7	18.44555628	0.4107731271	0.2610975721	94.46368634	24.43400973	123.4319334	4877.820301	1818.558048	825.6419692
9689364	3379312	C39M16.9689364.npy	C39	M16	8	19.48701368	0.4165078877	0.2844294903	98.05500355	25.54049039	123.6762935	5094.186972	1921.669185	857.263529
9689364	3379312	C39M16.9689364.npy	C39	M16	9	18.8964361	0.4169179474	0.2721033009	95.22201644	24.76305033	125.2388717	5119.244702	1863.58965	846.0295232
9691338	3386902	C05M17.9691338.npy	C05	M17	0	1.077652627	0.01273699454	-0.01184173331	4.884818596	1.326324598	4.722393566	66.68351421	85.57511364	2.743703362
9691338	3386902	C05M17.9691338.npy	C05	M17	1	1.063729901	0.00865700933	-0.02526049374	4.897433261	1.310314516	4.683243326	64.92656642	84.16460386	2.649966055
9691338	3386902	C05M17.9691338.npy	C05	M17	2	1.078313015	0.01100890276	-0.01674578561	4.857736988	1.327214655	4.629358916	65.37584484	86.15521263	2.723763606
9691338	3386902	C05M17.9691338.npy	C05	M17	3	1.063752521	0.009849031965	-0.01712402529	4.741692083	1.303785442	4.301268121	64.84846826	84.94122972	2.648203467
9691338	3386902	C05M17.9691338.npy	C05	M17	4	1.021657802	0.009439057384	-0.0219905068	4.711791548	1.267291145	4.464107799	64.7667704	81.74991094	2.578618262
9691338	3386902	C05M17.9691338.npy	C05	M17	5	1.043250807	0.009514016072	-0.02266759667	4.697124994	1.29472138	4.455599828	63.58769206	83.21687523	2.627182762
9691338	3386902	C05M17.9691338.npy	C05	M17	6	1.026732009	0.00967883776	-0.02212932209	4.614959481	1.25861965	4.400679069	63.21314466	82.03662584	2.577459354
9691338	3386902	C05M17.9691338.npy	C05	M17	7	1.028275126	0.01205016495	-0.0138464804	4.704268117	1.26382542	4.554976348	61.43965851	81.54764689	2.544201624
9691338	3386902	C05M17.9691338.npy	C05	M17	8	1.116715562	0.009149062661	-0.02245618827	5.10318388	1.35043312	4.673294522	68.12500808	88.53784746	2.793842931
9691338	3386902	C05M17.9691338.npy	C05	M17	9	1.020719389	0.009851069939	-0.01769479606	4.759841011	1.233976005	4.39199734	62.19984816	80.3527029	2.497417726
9691339	3386902	C05M18.9691339.npy	C05	M18	0	0.9477220865	0.02831312066	0.0004888104987	1.866310503	1.6611029	0.7992587449	22.58612404	65.19022616	1.351410199
9691339	3386902	C05M18.9691339.npy	C05	M18	1	0.9322913652	0.02311629583	-0.01284742465	1.740735421	1.642803389	0.8069164716	21.72465106	63.90930352	1.242441118
9691339	3386902	C05M18.9691339.npy	C05	M18	2	0.9675541258	0.02787206593	-0.004023435875	1.806239665	1.702690672	0.8009615954	22.47462101	66.56967162	1.354687316
9691339	3386902	C05M18.9691339.npy	C05	M18	3	0.9832924014	0.02734062375	-0.003120750451	1.843649236	1.701438361	0.7662194774	22.46185602	67.69412407	1.361519847
9691339	3386902	C05M18.9691339.npy	C05	M18	4	0.9144436224	0.0259365196	-0.008949386288	1.839687089	1.601947337	0.7700017723	21.60115102	63.11365172	1.303496065
9691339	3386902	C05M18.9691339.npy	C05	M18	5	0.9741660021	0.02681182688	-0.008627284684	1.87326041	1.70828908	0.8129319203	22.65525239	67.03422638	1.374853949
9691339	3386902	C05M18.9691339.npy	C05	M18	6	0.9592424387	0.02634479616	-0.008397486391	1.893738254	1.694460988	0.8027399439	22.62193609	66.3240984	1.362341647
9691339	3386902	C05M18.9691339.npy	C05	M18	7	0.9277111688	0.02732772784	-0.001840204922	1.701311091	1.611279322	0.7717323177	22.02158344	64.1730099	1.310673984
9691339	3386902	C05M18.9691339.npy	C05	M18	8	1.006213308	0.02535513246	-0.009139744245	1.87855943	1.739423531	0.8280848308	22.79600487	68.4759573	1.408284314
9691339	3386902	C05M18.9691339.npy	C05	M18	9	0.9354014152	0.0255196738	-0.005807395545	1.786434219	1.640057833	0.8009238657	22.26658045	64.22733255	1.2945403
9691340	3386902	C05M20.9691340.npy	C05	M20	0	1.43080619	0.01830118676	-0.01693245854	2.142361248	1.871800736	6.199728528	56.40636249	121.91029	2.740392273
9691340	3386902	C05M20.9691340.npy	C05	M20	1	1.385200208	0.01604273298	-0.02889457676	1.998610813	1.832675377	5.565878268	43.39909863	116.9658338	2.628900867
9691340	3386902	C05M20.9691340.npy	C05	M20	2	1.431039766	0.0172877615	-0.02161956471	2.122845167	1.878416215	6.180654727	55.50479297	122.2146892	2.695538056
9691340	3386902	C05M20.9691340.npy	C05	M20	3	1.463014518	0.01898064578	-0.01863343218	2.243557074	1.889937686	6.449485547	56.76898267	125.514631	2.84378057
9691340	3386902	C05M20.9691340.npy	C05	M20	4	1.406597172	0.01692684433	-0.02574792539	2.189936511	1.834005171	6.359909732	56.37379971	120.4961024	2.731497528
9691340	3386902	C05M20.9691340.npy	C05	M20	5	1.440040584	0.01686470301	-0.02642246134	2.243982376	1.886376363	6.491855713	57.24764703	123.3656254	2.781858267
9691340	3386902	C05M20.9691340.npy	C05	M20	6	1.416104991	0.01762259903	-0.02527312474	2.189233518	1.852431892	6.342742733	55.48920382	121.2477688	2.769513151
9691340	3386902	C05M20.9691340.npy	C05	M20	7	1.393685765	0.01701803652	-0.01944027408	2.077840551	1.798179067	6.263761847	55.26328314	118.8878365	2.589842619
9691340	3386902	C05M20.9691340.npy	C05	M20	8	1.492283821	0.01560847038	-0.02713979163	2.252410689	1.92425262	6.33967715	56.40199532	126.93249	2.813223179
9691340	3386902	C05M20.9691340.npy	C05	M20	9	1.440713905	0.01660159807	-0.0219571216	2.179885524	1.873289622	6.223518651	56.25584292	122.6526721	2.624980683
9691341	3386902	C05M29.9691341.npy	C05	M29	0	0.2233185752	0.01592352144	0.001902541194	0.2373959169	0.2253103065	0.2271474544	1.449315144	5.957636197	0.2370732959
9691341	3386902	C05M29.9691341.npy	C05	M29	1	0.2175697329	0.009128703742	-0.01171174047	0.2128862412	0.2190254202	0.2212361053	0.8641595337	5.62160858	0.2303643163
9691341	3386902	C05M29.9691341.npy	C05	M29	2	0.2195009844	0.01357589464	-0.003274768067	0.2346466505	0.2223549234	0.2217263548	1.465579563	5.982210039	0.2354181317
9691341	3386902	C05M29.9691341.npy	C05	M29	3	0.2160715971	0.01285949382	-0.003690094199	0.2323947942	0.2185299713	0.2195398478	1.465711916	6.000174415	0.2330847195
9691341	3386902	C05M29.9691341.npy	C05	M29	4	0.2123260296	0.01106987924	-0.008704294601	0.2291113287	0.2151719122	0.2181427189	1.470041983	5.982583486	0.2298886715
9691341	3386902	C05M29.9691341.npy	C05	M29	5	0.2171393473	0.01095041673	-0.009252553216	0.2345044099	0.22044706	0.2200960408	1.486279076	6.013266412	0.2352986595
9691341	3386902	C05M29.9691341.npy	C05	M29	6	0.2120802709	0.01105436065	-0.00874262657	0.2298333584	0.2149842406	0.2167572402	1.460691341	5.985902231	0.2302918447
9691341	3386902	C05M29.9691341.npy	C05	M29	7	0.2177813649	0.01419875901	-0.0003786929011	0.2321898308	0.2179510535	0.2193359032	1.453212351	5.980042421	0.2326311686
9691341	3386902	C05M29.9691341.npy	C05	M29	8	0.2284171639	0.01067258441	-0.007990898173	0.2440584712	0.2284063011	0.2266741163	1.479808091	5.961742685	0.2421493525
9691341	3386902	C05M29.9691341.npy	C05	M29	9	0.2221498057	0.01284077408	-0.00360200675	0.2391467339	0.2235591143	0.2211368196	1.41951422	5.951573365	0.2366449965
9691342	3386902	C06M16.9691342.npy	C06	M16	0	20.99798926	0.02654496444	0.02386191985	133.8518376	31.69170236	279.5363924	5321.911842	2075.531622	115.0187122
9691342	3386902	C06M16.9691342.npy	C06	M16	1	20.99392122	0.02606457882	0.01785843019	138.8410141	31.81739201	298.4104757	5436.12152	2075.291131	115.480145
9691342	3386902	C06M16.9691342.npy	C06	M16	2	21.52957593	0.02638670109	0.02125421313	141.0828969	32.23329718	293.8924251	5391.756059	2128.027037	116.2685798
9691342	3386902	C06M16.9691342.npy	C06	M16	3	22.22095489	0.02631511319	0.020853665	142.6658822	32.97226045	293.900688	5477.766828	2195.896704	119.568779
9691342	3386902	C06M16.9691342.npy	C06	M16	4	21.17955238	0.02613978028	0.01883366096	141.7129438	32.00798608	293.2211662	5422.90982	2093.749987	115.8249543
9691342	3386902	C06M16.9691342.npy	C06	M16	5	21.18370126	0.0263573799	0.01867551316	141.1356453	31.97963882	293.9872508	5337.705079	2094.245248	116.4805034
9691342	3386902	C06M16.9691342.npy	C06	M16	6	21.43725665	0.02658349911	0.0193368364	144.6566061	32.39288101	290.8838587	5306.62186	2118.975838	117.3057792
9691342	3386902	C06M16.9691342.npy	C06	M16	7	21.32082164	0.02674841089	0.0234084687	144.6894391	31.9601932	291.195367	5317.158504	2107.004694	114.9574485
9691342	3386902	C06M16.9691342.npy	C06	M16	8	22.08928326	0.02631224861	0.01942637305	143.4463955	32.83355473	289.2627218	5435.492927	2182.431482	120.9454382
9691342	3386902	C06M16.9691342.npy	C06	M16	9	20.97392198	0.02622491681	0.02089787312	143.958541	31.32241595	285.3822943	5340.813545	2072.840619	113.1286531
9691343	3386902	C06M17.9691343.npy	C06	M17	0	0.5119199205	0.03824253984	0.02358539939	2.214287599	0.618619084	2.054015198	28.48496473	24.17939242	2.040038502
9691343	3386902	C06M17.9691343.npy	C06	M17	1	0.5147142828	0.03723558584	0.01734163833	2.167865274	0.6193219944	2.033495435	27.75952694	23.44382605	2.001864165
9691343	3386902	C06M17.9691343.npy	C06	M17	2	0.5378721141	0.03812537732	0.02084030169	2.289367055	0.6481799651	2.149534731	28.70940726	24.26751242	2.099777479
9691343	3386902	C06M17.9691343.npy	C06	M17	3	0.5437202741	0.03735966661	0.02036469424	2.275876483	0.6453020174	2.082018011	29.41085657	24.03512819	2.060343236
9691343	3386902	C06M17.9691343.npy	C06	M17	4	0.5282492752	0.0367470178	0.01769437378	2.230490444	0.6364060313	2.092639509	29.06763083	23.89495245	2.029992173
9691343	3386902	C06M17.9691343.npy	C06	M17	5	0.5195441712	0.03722216625	0.01760808865	2.22686399	0.6324102654	2.093596126	27.72220839	23.85274076	2.032872559
9691343	3386902	C06M17.9691343.npy	C06	M17	6	0.52214878	0.03751041675	0.01859945083	2.183687731	0.6236842332	2.018095213	27.68243995	23.67644423	2.009386566
9691343	3386902	C06M17.9691343.npy	C06	M17	7	0.5105600917	0.0383762946	0.02327305856	2.225996412	0.6150414573	2.038680166	27.67527127	23.54333789	1.993511092
9691343	3386902	C06M17.9691343.npy	C06	M17	8	0.5350460529	0.03724558307	0.01928693784	2.319162549	0.6370590158	2.072683655	29.4153723	25.13665451	2.110514972
9691343	3386902	C06M17.9691343.npy	C06	M17	9	0.5088157862	0.03786193351	0.02122120998	2.234038711	0.6045656968	2.09013601	27.41255838	23.31157763	2.046378129
9691344	3386902	C06M18.9691344.npy	C06	M18	0	0.8018523074	0.04157378097	0.03709538996	1.259671051	1.3922147	0.6572338155	18.84821578	55.25715415	1.432696121
9691344	3386902	C06M18.9691344.npy	C06	M18	1	0.7937074718	0.03874325296	0.02990564862	1.221217591	1.388186955	0.6426833316	18.53401721	54.55829261	1.362202047
9691344	3386902	C06M18.9691344.npy	C06	M18	2	0.8383689858	0.04140324022	0.03434220567	1.235604336	1.46248864	0.6644682735	19.25813919	57.55385555	1.460640215
9691344	3386902	C06M18.9691344.npy	C06	M18	3	0.8680220893	0.04018105265	0.03341060358	1.293133939	1.486664834	0.6739900639	19.5465558	59.25406946	1.48084366
9691344	3386902	C06M18.9691344.npy	C06	M18	4	0.8226209996	0.04021085275	0.03107094393	1.274758446	1.437310149	0.6442319726	19.31594759	56.48001546	1.439552797
9691344	3386902	C06M18.9691344.npy	C06	M18	5	0.844878966	0.04089537587	0.0317235498	1.279239326	1.467538904	0.6603493635	19.3920577	58.01762404	1.473151191
9691344	3386902	C06M18.9691344.npy	C06	M18	6	0.8471449181	0.03997512374	0.03152003625	1.313604701	1.482614255	0.6730859799	19.3673519	58.0955838	1.451102834
9691344	3386902	C06M18.9691344.npy	C06	M18	7	0.8192339533	0.04180518926	0.03677882206	1.224598948	1.416988988	0.6416609323	19.16258021	56.24165693	1.451607858
9691344	3386902	C06M18.9691344.npy	C06	M18	8	0.856458257	0.03987346804	0.03281772173	1.264429824	1.47485264	0.665977497	19.29005899	58.64348169	1.469462977
9691344	3386902	C06M18.9691344.npy	C06	M18	9	0.8058345989	0.03970903042	0.03324646998	1.19740583	1.402558596	0.6532243994	18.9768466	55.55663999	1.397473835
9691345	3386902	C07M20.9691345.npy	C07	M20	0	2.788970894	0.02436267326	-0.02358966298	5.088465247	3.467752561	12.66028037	120.000089	227.9971813	4.679123573
9691345	3386902	C07M20.9691345.npy	C07	M20	1	2.737493463	0.02301962886	-0.03217730964	5.088210733	3.435541683	13.00143593	115.2100692	223.9261383	4.630784558
9691345	3386902	C07M20.9691345.npy	C07	M20	2	2.803651278	0.02415487758	-0.02681676782	5.110216056	3.488339448	12.96938432	117.9375311	229.8198059	4.763522394
9691345	3386902	C07M20.9691345.npy	C07	M20	3	2.858841384	0.02433550504	-0.02596530837	5.199988172	3.497154254	13.28565181	118.2601625	233.3628289	4.805753956
9691345	3386902	C07M20.9691345.npy	C07	M20	4	2.736623618	0.02335504051	-0.03162029228	5.047060771	3.402335874	12.97478976	116.7611095	224.3808356	4.633572655
9691345	3386902	C07M20.9691345.npy	C07	M20	5	2.701438053	0.02344765361	-0.03233168859	5.154628007	3.370855199	13.00039732	114.4781113	221.8319392	4.62446997
9691345	3386902	C07M20.9691345.npy	C07	M20	6	2.817739497	0.02362446924	-0.03085594267	5.186942298	3.500828665	13.23710838	117.9594599	230.5262907	4.825771276
9691345	3386902	C07M20.9691345.npy	C07	M20	7	2.698933543	0.02390014607	-0.02599660929	4.937122973	3.308309675	12.3368783	108.639417	219.1116072	4.416078147
9691345	3386902	C07M20.9691345.npy	C07	M20	8	2.727019355	0.02212380591	-0.03182522079	5.016921636	3.322392779	12.31631361	105.7821135	220.7676654	4.522733383
9691345	3386902	C07M20.9691345.npy	C07	M20	9	2.711459998	0.02247393641	-0.02861327665	4.862137797	3.317089847	12.91918614	111.3268753	220.6503212	4.442213861
9691346	3386902	C07M29.9691346.npy	C07	M29	0	0.3492957216	-0.03008063322	-0.06095524439	0.3628958821	0.3440282698	0.2847616811	7.809511029	10.57270367	0.468853561
9691346	3386902	C07M29.9691346.npy	C07	M29	1	0.3236323415	-0.03442699804	-0.07019938043	0.3240632329	0.3132700664	0.2688353556	7.350206583	10.37038801	0.455657563
9691346	3386902	C07M29.9691346.npy	C07	M29	2	0.3428277985	-0.03185287519	-0.06471718454	0.3573396455	0.3391293247	0.2798762565	7.772019309	10.68248254	0.4695807704
9691346	3386902	C07M29.9691346.npy	C07	M29	3	0.3411240276	-0.03253757006	-0.06441275777	0.3505650535	0.3347544648	0.2766358501	7.778758038	10.65710613	0.4665935581
9691346	3386902	C07M29.9691346.npy	C07	M29	4	0.3285390185	-0.03374975944	-0.06945035187	0.3360113849	0.3270535918	0.2711242598	7.419780652	10.50486555	0.4610281095
9691346	3386902	C07M29.9691346.npy	C07	M29	5	0.3334048222	-0.03382667458	-0.07034485874	0.3474117152	0.3325259185	0.2724868218	7.534335394	10.55027785	0.4657976236
9691346	3386902	C07M29.9691346.npy	C07	M29	6	0.3324103	-0.03394584157	-0.06970284545	0.345031475	0.3302473693	0.2699749645	7.793462406	10.83874965	0.4646598065
9691346	3386902	C07M29.9691346.npy	C07	M29	7	0.3376431089	-0.03273578701	-0.06457985924	0.3287434628	0.3317233022	0.2627711699	7.125512059	10.45260725	0.4581235269
9691346	3386902	C07M29.9691346.npy	C07	M29	8	0.3430807107	-0.03480358693	-0.0697673607	0.3569512002	0.3368638359	0.2745848398	7.475932082	10.53986508	0.4611583614
9691346	3386902	C07M29.9691346.npy	C07	M29	9	0.3426716147	-0.0324275628	-0.0657622632	0.3564502724	0.3380666863	0.2727262027	7.569153654	10.59899237	0.4640207339
9691347	3386902	C12M01.9691347.npy	C12	M01	0	17.27254396	0.04189813541	0.03505932727	217.6973326	22.67757219	181.5905423	3292.071765	1692.18828	159.7312879
9691347	3386902	C12M01.9691347.npy	C12	M01	1	17.08929838	0.04031294285	0.02613332074	210.6129266	22.72420895	187.5038281	3282.949651	1674.274377	152.7943402
9691347	3386902	C12M01.9691347.npy	C12	M01	2	17.69761686	0.0416253	0.02852358234	218.1385776	23.18171315	182.3694322	3334.181123	1734.238786	160.8343555
9691347	3386902	C12M01.9691347.npy	C12	M01	3	18.54956167	0.04185205694	0.028851374	222.7252418	24.0488945	183.8508396	3343.978713	1818.216198	168.1754485
9691347	3386902	C12M01.9691347.npy	C12	M01	4	17.78300215	0.04142264811	0.02680079916	221.4830348	23.29102262	185.447459	3434.64834	1742.739996	163.6355989
9691347	3386902	C12M01.9691347.npy	C12	M01	5	17.89020384	0.04155668304	0.02545439641	224.3554219	23.60764527	187.7440801	3385.256637	1753.865619	164.2979655
9691347	3386902	C12M01.9691347.npy	C12	M01	6	17.95571247	0.04169491594	0.02650935632	220.4109983	23.8364623	181.6241145	3396.560973	1760.036396	163.9483164
9691347	3386902	C12M01.9691347.npy	C12	M01	7	18.34252362	0.04174025601	0.0291652278	231.1700515	24.10926176	191.3273837	3545.981473	1798.288218	167.1657041
9691347	3386902	C12M01.9691347.npy	C12	M01	8	18.24845361	0.04154781991	0.03045235938	225.724545	23.6892677	181.1096311	3405.319556	1788.301599	167.7399498
9691347	3386902	C12M01.9691347.npy	C12	M01	9	17.49253965	0.04155933403	0.02882575669	225.2281778	22.82250416	185.8497215	3311.573942	1714.926934	162.0235771
9691348	3386902	C12M02.9691348.npy	C12	M02	0	133.5201046	0.04256896497	0.1494291324	2150.192865	168.0675179	964.8759899	221453.0171	7105.954563	1549.424926
9691348	3386902	C12M02.9691348.npy	C12	M02	1	126.4478374	0.04192800831	0.1401398631	1984.495515	160.4963679	983.6900918	199389.4919	6762.888676	1432.285192
9691348	3386902	C12M02.9691348.npy	C12	M02	2	140.0892035	0.04271853339	0.1411470268	2228.240287	176.3035287	986.8418694	204618.6524	7324.46577	1596.911998
9691348	3386902	C12M02.9691348.npy	C12	M02	3	146.8767332	0.04276335005	0.1385784	2247.033718	181.943689	1008.863356	210791.2987	7415.750812	1642.923655
9691348	3386902	C12M02.9691348.npy	C12	M02	4	141.1872836	0.04246797202	0.1393517041	2263.26016	176.3280242	999.5570168	218233.0987	7383.812551	1608.631617
9691348	3386902	C12M02.9691348.npy	C12	M02	5	141.5636136	0.0426224455	0.1387409696	2265.377085	178.8659424	1035.533132	217399.0799	7454.968761	1614.613692
9691348	3386902	C12M02.9691348.npy	C12	M02	6	142.2494214	0.04254738769	0.138396689	2222.219987	180.9984479	1017.553666	220304.6738	7304.705137	1598.235067
9691348	3386902	C12M02.9691348.npy	C12	M02	7	141.0206438	0.04218907789	0.1446864134	2300.036352	176.9270233	1033.409605	217813.0403	7469.028062	1592.265126
9691348	3386902	C12M02.9691348.npy	C12	M02	8	142.5895792	0.04292861743	0.1460411927	2265.789403	177.0554737	998.2993268	220178.2582	7337.15911	1620.047901
9691348	3386902	C12M02.9691348.npy	C12	M02	9	131.0603018	0.04258040354	0.1434581178	2174.418964	163.2271157	934.8473716	210069.9368	7213.35735	1521.091789
9691354	3386902	C19M16.9691354.npy	C19	M16	0	10.3568026	0.01807116446	-0.03177170877	111.9910442	15.64705227	52.93932214	2045.572839	485.3137128	81.44442691
9691354	3386902	C19M16.9691354.npy	C19	M16	1	10.46209796	0.01745716388	-0.03893132498	115.9133203	15.82640259	61.59216589	2143.694822	492.6179518	82.78086138
9691354	3386902	C19M16.9691354.npy	C19	M16	2	10.9192231	0.0181341203	-0.03385782443	121.1832092	16.63923994	58.74172448	2173.19421	509.3062988	85.71681364
9691354	3386902	C19M16.9691354.npy	C19	M16	3	11.23281589	0.01836739335	-0.0320526465	120.1664286	16.77961059	57.98171196	2189.894664	516.0765448	88.09319649
9691354	3386902	C19M16.9691354.npy	C19	M16	4	10.6506122	0.01784910819	-0.03774125966	119.1847411	16.19963487	58.60119507	2141.148432	496.7598665	84.27582819
9691354	3386902	C19M16.9691354.npy	C19	M16	5	10.70615849	0.01801490421	-0.03783888746	117.1225319	16.3059466	59.23730856	2160.052434	499.0846857	84.16404032
9691354	3386902	C19M16.9691354.npy	C19	M16	6	11.05744973	0.01823601879	-0.03670691045	122.2493992	16.83818422	59.804011	2210.651776	510.9263629	86.31941131
9691354	3386902	C19M16.9691354.npy	C19	M16	7	10.67534034	0.0182910495	-0.03230425832	119.8446763	15.94611198	57.5407883	2111.120825	495.2347396	81.31102315
9691354	3386902	C19M16.9691354.npy	C19	M16	8	10.63186157	0.01769190511	-0.03781363861	117.6818301	16.04900741	54.91818043	2055.560576	495.8672611	85.26993537
9691354	3386902	C19M16.9691354.npy	C19	M16	9	10.62931868	0.01760337973	-0.03568721038	119.433138	15.82878068	59.45188835	2194.308436	497.2606519	81.07795364
9691355	3386902	C19M17.9691355.npy	C19	M17	0	0.8087077939	0.001234389492	-0.03544828976	2.27779745	0.8966857728	2.635144965	38.85514284	31.03878618	1.904655412
9691355	3386902	C19M17.9691355.npy	C19	M17	1	0.8228272896	0.000742698026	-0.04182653158	2.323613339	0.9138350564	2.679709055	39.08536905	31.36345812	1.944493926
9691355	3386902	C19M17.9691355.npy	C19	M17	2	0.8316014242	0.00167252824	-0.03750787174	2.341547868	0.9175321605	2.684269625	39.08800915	31.8533259	1.971602534
9691355	3386902	C19M17.9691355.npy	C19	M17	3	0.8468539707	0.0006125179963	-0.03732737897	2.307055541	0.9230968713	2.636687264	40.45095358	31.93557224	1.953415289
9691355	3386902	C19M17.9691355.npy	C19	M17	4	0.8260722466	0.000538001622	-0.04122644249	2.337522971	0.9139012108	2.665599841	40.48264007	32.00401494	1.941470456
9691355	3386902	C19M17.9691355.npy	C19	M17	5	0.8193386559	0.0009540611758	-0.04114121084	2.290299109	0.9087443429	2.689583885	39.10887255	32.07110631	1.952126275
9691355	3386902	C19M17.9691355.npy	C19	M17	6	0.8269903462	0.0008452207211	-0.04066202419	2.299314137	0.9250104434	2.641702273	39.45060753	32.25615529	1.94568752
9691355	3386902	C19M17.9691355.npy	C19	M17	7	0.772730404	0.0003943403315	-0.03572988111	2.133161701	0.8436915439	2.509855047	34.60358668	30.10044434	1.752710294
9691355	3386902	C19M17.9691355.npy	C19	M17	8	0.8179830542	1.02E-05	-0.04107120634	2.238676237	0.8887367437	2.526718156	38.61028581	32.03348915	1.907559461
9691355	3386902	C19M17.9691355.npy	C19	M17	9	0.8171582248	0.0009122325327	-0.03809705372	2.289911715	0.8972640667	2.5809982	38.60618734	31.15651572	1.912684795
9691356	3386902	C19M18.9691356.npy	C19	M18	0	1.011748546	0.02518447692	-0.00365810377	2.397551661	1.748968949	0.7224542479	23.61680314	68.32066259	1.355282317
9691356	3386902	C19M18.9691356.npy	C19	M18	1	1.018778247	0.02182844661	-0.01238051045	2.325900716	1.777951988	0.7229591674	23.99343327	68.7573459	1.300000335
9691356	3386902	C19M18.9691356.npy	C19	M18	2	1.056315577	0.02490795259	-0.006430074883	2.373071931	1.836147958	0.7201463432	24.10430248	71.06529486	1.385987965
9691356	3386902	C19M18.9691356.npy	C19	M18	3	1.092607556	0.02454406498	-0.005925004693	2.438091331	1.866796625	0.7420781325	24.57405032	73.08476749	1.407138136
9691356	3386902	C19M18.9691356.npy	C19	M18	4	1.037349784	0.02347695874	-0.01067070482	2.447857288	1.801874502	0.7198794141	24.27394738	69.79331665	1.373150166
9691356	3386902	C19M18.9691356.npy	C19	M18	5	1.063636899	0.02446557546	-0.01049500291	2.4355072	1.840134741	0.7510644552	24.21046923	71.37245974	1.409390273
9691356	3386902	C19M18.9691356.npy	C19	M18	6	1.071309192	0.02401039921	-0.009816777301	2.487003042	1.870242537	0.7421440647	24.6641932	71.97001727	1.393051059
9691356	3386902	C19M18.9691356.npy	C19	M18	7	1.021284414	0.02540899131	-0.004184039496	2.207518605	1.750828926	0.6868903985	23.48539192	68.58547618	1.348196397
9691356	3386902	C19M18.9691356.npy	C19	M18	8	1.039833719	0.02329657473	-0.01008246581	2.284259923	1.781592191	0.7159162787	23.11311336	69.63458141	1.357822573
9691356	3386902	C19M18.9691356.npy	C19	M18	9	1.004070749	0.0231049723	-0.008398546495	2.27371206	1.733242892	0.7039499301	23.57119724	67.84347091	1.30650866
9691357	3386902	C19M20.9691357.npy	C19	M20	0	2.075835741	-0.002958160748	-0.03462401855	3.850815795	2.674172559	6.304813644	78.37003156	174.571553	2.28935888
9691357	3386902	C19M20.9691357.npy	C19	M20	1	2.074511013	-0.004040965807	-0.04116802447	3.966465293	2.701706069	6.73957431	77.56363993	174.6794338	2.267859256
9691357	3386902	C19M20.9691357.npy	C19	M20	2	2.04510601	-0.003320843927	-0.03709284407	3.810192573	2.635768651	6.456836096	75.03321007	172.2566703	2.3123672
9691357	3386902	C19M20.9691357.npy	C19	M20	3	2.08308345	-0.003339161255	-0.03639055565	3.927035113	2.665057969	6.602052441	75.86411004	175.5441509	2.31432228
9691357	3386902	C19M20.9691357.npy	C19	M20	4	2.060999246	-0.004134508319	-0.04049063343	3.905010322	2.681490631	6.679066398	77.9333583	173.763125	2.305258728
9691357	3386902	C19M20.9691357.npy	C19	M20	5	2.054415517	-0.004321295803	-0.04065067207	3.892185581	2.646430502	6.701754458	76.37361686	173.1660666	2.292093543
9691357	3386902	C19M20.9691357.npy	C19	M20	6	2.078851123	-0.00342716097	-0.03936483838	3.924705969	2.687632	6.748220951	76.3464883	175.1129858	2.363637084
9691357	3386902	C19M20.9691357.npy	C19	M20	7	2.042150734	-0.003280477582	-0.03562073019	3.785846407	2.586764609	6.508443572	74.51836416	171.2312549	2.203439098
9691357	3386902	C19M20.9691357.npy	C19	M20	8	2.063576875	-0.004615690704	-0.04021356654	3.889969996	2.646500275	6.541059158	73.8410457	173.5289158	2.272351869
9691357	3386902	C19M20.9691357.npy	C19	M20	9	2.108700462	-0.003749306851	-0.03874090641	3.946415877	2.710840369	6.664441428	79.0439677	177.2265325	2.314591594
9691358	3386902	C19M22.9691358.npy	C19	M22	0	48.04889954	0.06758015427	0.02305936247	581.4080282	87.70071334	169.5862453	7925.265944	4794.060356	505.78718
9691358	3386902	C19M22.9691358.npy	C19	M22	1	47.35766518	0.06733919259	0.01598184114	573.0756935	87.06060154	166.1395143	7890.773933	4725.01675	499.2588466
9691358	3386902	C19M22.9691358.npy	C19	M22	2	49.69887717	0.06771260181	0.02047767309	585.6882222	91.10106663	168.5927751	7769.488219	4958.788983	511.3673373
9691358	3386902	C19M22.9691358.npy	C19	M22	3	51.68958902	0.06794996976	0.02053477492	588.4004675	93.08461289	167.0663811	7924.926788	5157.599304	526.651533
9691358	3386902	C19M22.9691358.npy	C19	M22	4	49.44251016	0.06818768226	0.01740756565	584.7374095	91.05110709	171.1572897	8051.322312	4933.296479	516.5624877
9691358	3386902	C19M22.9691358.npy	C19	M22	5	49.77610546	0.06800048221	0.017723853	586.5661641	91.32264412	175.2564312	8009.401543	4966.684927	516.4929257
9691358	3386902	C19M22.9691358.npy	C19	M22	6	50.32391333	0.06818702501	0.01815269726	596.2494333	92.17968026	172.413992	7997.592276	5021.376379	519.5627609
9691358	3386902	C19M22.9691358.npy	C19	M22	7	48.47842503	0.06778797395	0.02275024143	591.2329268	87.78922574	169.3034702	7691.677239	4836.933068	497.9916615
9691358	3386902	C19M22.9691358.npy	C19	M22	8	49.58320599	0.06831277877	0.01897128403	595.0168188	89.09025818	168.4396416	7624.12478	4947.33855	519.7261739
9691358	3386902	C19M22.9691358.npy	C19	M22	9	47.70404087	0.06736894444	0.0192271712	591.7795645	86.66980182	169.0034971	7949.030047	4759.707291	497.5717916
9691359	3386902	C19M29.9691359.npy	C19	M29	0	0.2342828774	0.0046403482	0.005648601517	0.254114398	0.233762188	0.2076981335	2.636020323	7.436778506	0.282352377
9691359	3386902	C19M29.9691359.npy	C19	M29	1	0.2286130231	0.0004984130709	-0.003128251516	0.2463948147	0.2251231979	0.2081647284	2.535043207	7.328255548	0.2810249623
9691359	3386902	C19M29.9691359.npy	C19	M29	2	0.2330249286	0.00267066065	0.001792464784	0.2564477039	0.2327670931	0.2065666997	2.686340765	7.509163947	0.282061071
9691359	3386902	C19M29.9691359.npy	C19	M29	3	0.2335216858	0.001890611979	0.001233805103	0.2540476145	0.2327986488	0.2081982577	2.674363462	7.537475521	0.2827940549
9691359	3386902	C19M29.9691359.npy	C19	M29	4	0.2329975426	0.0008097032451	-0.002231639373	0.2555942206	0.2335673612	0.2088263563	2.775996087	7.53249224	0.2824319149
9691359	3386902	C19M29.9691359.npy	C19	M29	5	0.233666906	0.0008074836374	-0.002408408565	0.2559477665	0.2344110499	0.2080307629	2.767649111	7.562944232	0.2834262609
9691359	3386902	C19M29.9691359.npy	C19	M29	6	0.2323291764	0.001167199571	-0.001815344456	0.25554344	0.2327122667	0.2091592114	2.69913363	7.515989904	0.2836217131
9691359	3386902	C19M29.9691359.npy	C19	M29	7	0.2310084418	0.003599806132	0.004255911301	0.2484865164	0.229954869	0.2063785217	2.438023428	7.315565061	0.2817642021
9691359	3386902	C19M29.9691359.npy	C19	M29	8	0.2327955984	0.00189299881	-0.0003532698186	0.2564395341	0.2336389302	0.2071003736	2.687326551	7.55583549	0.2833394592
9691359	3386902	C19M29.9691359.npy	C19	M29	9	0.2287295271	0.002418139436	0.001045178804	0.2502804613	0.2288865208	0.2045310483	2.329994557	7.33791259	0.2831223305
9691360	3386902	C22M16.9691360.npy	C22	M16	0	19.66510622	0.03078064607	-0.01585687418	212.4181221	31.41319135	189.4400001	4031.592142	1946.08731	155.0928229
9691360	3386902	C22M16.9691360.npy	C22	M16	1	19.33581227	0.02920060583	-0.02384107538	209.1233618	31.22597287	199.516669	3941.5476	1913.451321	152.9584051
9691360	3386902	C22M16.9691360.npy	C22	M16	2	20.68093332	0.03037670442	-0.01885553221	220.3624651	33.11538959	207.4847649	4078.978609	2046.187833	159.1644028
9691360	3386902	C22M16.9691360.npy	C22	M16	3	21.18440761	0.03059082967	-0.01865853146	219.4028061	33.21152279	204.2182727	4094.196673	2094.854484	161.1121652
9691360	3386902	C22M16.9691360.npy	C22	M16	4	20.52758338	0.02992630262	-0.02405937869	220.5385884	32.4852529	208.708813	4139.374247	2030.889622	160.3734576
9691360	3386902	C22M16.9691360.npy	C22	M16	5	20.39412029	0.03007844349	-0.02242509809	216.1475166	32.71618173	210.3763532	4124.981046	2017.781741	158.1554747
9691360	3386902	C22M16.9691360.npy	C22	M16	6	20.81264152	0.03059372926	-0.02162746038	223.1077079	33.29004379	204.8716838	4021.936632	2058.841378	161.7024046
9691360	3386902	C22M16.9691360.npy	C22	M16	7	20.5271208	0.03068703789	-0.01805359901	224.364722	32.58453125	207.7506656	4168.796051	2031.624458	157.026472
9691360	3386902	C22M16.9691360.npy	C22	M16	8	20.51721643	0.029846614	-0.02135010578	220.8346656	32.44729726	197.180643	3921.67125	2029.51936	159.6026944
9691360	3386902	C22M16.9691360.npy	C22	M16	9	19.6029988	0.02994909091	-0.02036847577	218.2836893	30.67433976	205.6983813	3936.514355	1939.842322	152.0751874
9691361	3386902	C22M17.9691361.npy	C22	M17	0	0.721689284	0.01145943344	-0.02379915653	3.371312457	0.8865857606	3.533210822	37.86308817	31.13093863	2.375893626
9691361	3386902	C22M17.9691361.npy	C22	M17	1	0.7139993509	0.01005377488	-0.03018155163	3.331923019	0.87832135	3.551673312	36.70577474	30.83677055	2.336599072
9691361	3386902	C22M17.9691361.npy	C22	M17	2	0.7498602829	0.01161639211	-0.02631909975	3.479106876	0.9215845673	3.672915158	38.35557399	32.00127778	2.453236807
9691361	3386902	C22M17.9691361.npy	C22	M17	3	0.7387623938	0.0105582002	-0.02757191602	3.35699071	0.9026759434	3.385919444	37.72446066	31.61605401	2.411025608
9691361	3386902	C22M17.9691361.npy	C22	M17	4	0.7482485929	0.00951539387	-0.0313969039	3.471795414	0.906528336	3.646002691	39.6370484	31.66205992	2.449073132
9691361	3386902	C22M17.9691361.npy	C22	M17	5	0.7315997822	0.01033146253	-0.03040547968	3.391039274	0.9079249138	3.666963675	37.22749025	31.47350621	2.370949554
9691361	3386902	C22M17.9691361.npy	C22	M17	6	0.7334874324	0.01056627826	-0.02987395078	3.405639784	0.9024289974	3.543222718	37.58667938	31.55105981	2.393730848
9691361	3386902	C22M17.9691361.npy	C22	M17	7	0.7269145883	0.01159471282	-0.02481022322	3.417173961	0.8902244953	3.613925869	37.80885536	31.20522744	2.381286001
9691361	3386902	C22M17.9691361.npy	C22	M17	8	0.7471377854	0.01057021643	-0.02863718539	3.514286212	0.9040332828	3.550924328	39.0448345	32.10707414	2.484512271
9691361	3386902	C22M17.9691361.npy	C22	M17	9	0.7055643525	0.01124919897	-0.02601372518	3.341927956	0.8587909959	3.474863555	36.27860631	30.5916593	2.330718451
9691362	3386902	C28M17.9691362.npy	C28	M17	0	0.7234234568	0.004028910215	-0.0194616213	2.248111514	0.7989697233	2.168293129	35.13366519	31.32840346	2.231961592
9691362	3386902	C28M17.9691362.npy	C28	M17	1	0.7049270025	0.0007289089154	-0.02703620581	2.193599318	0.7774539019	2.167030182	33.5928011	30.38026843	2.140481508
9691362	3386902	C28M17.9691362.npy	C28	M17	2	0.7561372781	0.003803133245	-0.02123218071	2.313458802	0.8329081911	2.327244618	35.48059066	31.76149445	2.309996286
9691362	3386902	C28M17.9691362.npy	C28	M17	3	0.7656110707	0.002688141767	-0.02241357959	2.300496681	0.8333074934	2.26728661	36.87279575	31.95390844	2.290161437
9691362	3386902	C28M17.9691362.npy	C28	M17	4	0.6971286356	0.002176899477	-0.02678752042	2.205598474	0.7762136126	2.159728408	34.22217359	31.78685938	2.087468634
9691362	3386902	C28M17.9691362.npy	C28	M17	5	0.7359440219	0.002539237962	-0.02629957982	2.247890349	0.8128261319	2.295434066	35.10644884	31.62111147	2.2439798
9691362	3386902	C28M17.9691362.npy	C28	M17	6	0.6950707645	0.002719180975	-0.02603195666	2.18382127	0.7676321445	2.013507398	32.13723095	30.11774002	2.127352447
9691362	3386902	C28M17.9691362.npy	C28	M17	7	0.711285035	0.002901491356	-0.02175912577	2.202037263	0.7936176211	2.23401335	33.71915634	30.75813653	2.153046003
9691362	3386902	C28M17.9691362.npy	C28	M17	8	0.7571333774	0.00208752075	-0.02342662085	2.344913201	0.8215789801	2.228037291	36.22716282	32.41607133	2.295263171
9691362	3386902	C28M17.9691362.npy	C28	M17	9	0.7059333114	0.001771764272	-0.02353310582	2.177488761	0.7707581734	2.072628499	33.26148284	31.31922697	2.134425559
9691363	3386902	C28M18.9691363.npy	C28	M18	0	1.307946758	0.02698045862	0.01251725828	2.539732455	2.318368593	1.490271229	32.85219744	85.17305377	1.677025904
9691363	3386902	C28M18.9691363.npy	C28	M18	1	1.285839183	0.02248032237	0.004419637486	2.450456661	2.280474384	1.421901413	32.23501418	83.30480041	1.540757397
9691363	3386902	C28M18.9691363.npy	C28	M18	2	1.408767054	0.02710287055	0.01061579438	2.61894076	2.50987954	1.526063696	34.41473947	89.79036133	1.74865511
9691363	3386902	C28M18.9691363.npy	C28	M18	3	1.432053996	0.02535799432	0.008715742434	2.636968313	2.484160662	1.544983266	34.00063793	90.57816962	1.747324254
9691363	3386902	C28M18.9691363.npy	C28	M18	4	1.300197369	0.02390483693	0.00458695161	2.530030122	2.308287984	1.365502284	32.46624611	84.10969099	1.628671981
9691363	3386902	C28M18.9691363.npy	C28	M18	5	1.371909925	0.02593336495	0.006761945584	2.57270623	2.422322829	1.541661118	32.84949196	87.58293071	1.716822042
9691363	3386902	C28M18.9691363.npy	C28	M18	6	1.350062108	0.02534576964	0.00592819306	2.645623982	2.412405144	1.470355877	31.75394659	85.82031153	1.672333796
9691363	3386902	C28M18.9691363.npy	C28	M18	7	1.312577536	0.02687338648	0.01045555756	2.41025263	2.290350973	1.437021753	31.30019486	84.25930533	1.674774717
9691363	3386902	C28M18.9691363.npy	C28	M18	8	1.40866188	0.02422429267	0.008210354887	2.563338045	2.459447273	1.507546365	33.47545723	89.57679169	1.734811834
9691363	3386902	C28M18.9691363.npy	C28	M18	9	1.307696603	0.02403234179	0.006969884379	2.424896402	2.314251001	1.503895484	32.93688422	84.77785987	1.603572695
9691364	3386902	C28M22.9691364.npy	C28	M22	0	53.69563507	0.06844583054	-0.01700105537	677.2420011	95.39758958	224.5456299	11307.39626	5355.003922	555.501595
9691364	3386902	C28M22.9691364.npy	C28	M22	1	52.96145229	0.06847681277	-0.02403739697	667.8086213	94.23161718	223.0414331	11204.61733	5281.848701	547.4334876
9691364	3386902	C28M22.9691364.npy	C28	M22	2	57.66877411	0.06909609336	-0.01919296232	701.7710804	103.3260826	231.9450866	11528.54747	5751.275113	583.8159027
9691364	3386902	C28M22.9691364.npy	C28	M22	3	59.26027349	0.06906679988	-0.02056848799	702.6654532	103.7376022	226.8804871	11392.8446	5909.779117	588.7556554
9691364	3386902	C28M22.9691364.npy	C28	M22	4	54.2612388	0.06916115579	-0.02426493265	664.6451246	97.35824461	220.5009288	11252.37659	5411.234741	555.111281
9691364	3386902	C28M22.9691364.npy	C28	M22	5	55.82101658	0.06913481867	-0.02279483982	682.6978736	100.0325699	232.2466623	10859.10666	5567.308916	570.1120274
9691364	3386902	C28M22.9691364.npy	C28	M22	6	56.33333985	0.06953213484	-0.02358273196	693.2040036	100.8663468	229.4713844	10757.09578	5618.047238	567.3015528
9691364	3386902	C28M22.9691364.npy	C28	M22	7	55.67892793	0.06872009279	-0.02021017644	702.1624601	98.52806975	227.1590113	10956.48301	5552.841145	563.3830929
9691364	3386902	C28M22.9691364.npy	C28	M22	8	57.88223417	0.06948061454	-0.01926729974	714.3652718	101.240221	231.5427019	11454.97372	5772.76492	589.9393118
9691364	3386902	C28M22.9691364.npy	C28	M22	9	53.68340373	0.06837897246	-0.02172846496	689.655874	94.8994016	224.4107426	11337.17299	5354.041235	546.6451141
9691365	3386902	C28M29.9691365.npy	C28	M29	0	0.3353682339	-0.02262296551	-0.03141187566	0.3214390581	0.3559498373	0.2882328668	7.731114243	11.6416039	0.3468977307
9691365	3386902	C28M29.9691365.npy	C28	M29	1	0.316488758	-0.02754753314	-0.0393075462	0.2885020438	0.3233486624	0.2719567534	7.200614468	11.25840754	0.33612397
9691365	3386902	C28M29.9691365.npy	C28	M29	2	0.3426971121	-0.02474559536	-0.0347928423	0.329409548	0.3650161555	0.2878734979	7.995255019	11.7289256	0.3472653233
9691365	3386902	C28M29.9691365.npy	C28	M29	3	0.3412709065	-0.02634496948	-0.03715405357	0.327003228	0.3592509224	0.2901436221	7.719319861	11.62202232	0.3465691186
9691365	3386902	C28M29.9691365.npy	C28	M29	4	0.3219452026	-0.02647517245	-0.03882274242	0.30841894	0.3448770634	0.2800707369	7.719252385	11.59726498	0.336248892
9691365	3386902	C28M29.9691365.npy	C28	M29	5	0.3343572888	-0.02597204204	-0.03843656225	0.3184263178	0.3579033924	0.2867719046	7.920411888	11.78453174	0.3462412921
9691365	3386902	C28M29.9691365.npy	C28	M29	6	0.3202010407	-0.02601872813	-0.03815491358	0.3137804479	0.3446581197	0.2674021584	6.549147665	11.0732189	0.3382810101
9691365	3386902	C28M29.9691365.npy	C28	M29	7	0.3342370501	-0.02395624141	-0.03485915536	0.3230836783	0.351266853	0.2830690771	7.034275968	11.35918739	0.3475542056
9691365	3386902	C28M29.9691365.npy	C28	M29	8	0.3448360314	-0.02598715153	-0.03551183003	0.3324323356	0.3638993718	0.2891604816	7.964362109	11.7796788	0.352185768
9691365	3386902	C28M29.9691365.npy	C28	M29	9	0.3363503784	-0.02453616817	-0.0355665549	0.3231277323	0.3571212637	0.2806290028	7.607098138	11.57588995	0.3474347365
9691367	3386902	C31M01.9691367.npy	C31	M01	0	30.29916061	0.0369974115	0.03145214323	209.2154232	37.1159492	259.817034	10639.32497	2938.758145	176.9462662
9691367	3386902	C31M01.9691367.npy	C31	M01	1	31.75876097	0.03647464061	0.02444711569	218.717794	39.61646861	275.2044939	11893.03384	3085.051155	183.4173251
9691367	3386902	C31M01.9691367.npy	C31	M01	2	32.49254851	0.03670085004	0.027063181	221.3069944	39.92489363	267.7033977	12070.96661	3154.517082	186.8887699
9691367	3386902	C31M01.9691367.npy	C31	M01	3	33.4406975	0.03695580675	0.02639168761	224.4042671	40.68260816	276.7183375	11808.62365	3245.031047	193.3236383
9691367	3386902	C31M01.9691367.npy	C31	M01	4	31.8101064	0.0368637243	0.02475646463	220.1386357	39.44222293	274.092798	11859.64459	3088.310189	186.5739168
9691367	3386902	C31M01.9691367.npy	C31	M01	5	32.26203756	0.03717670236	0.02283917784	225.9849934	39.71724899	268.9851821	11915.41265	3133.612747	190.9783518
9691367	3386902	C31M01.9691367.npy	C31	M01	6	31.53914056	0.03738769313	0.02581465975	216.4925166	39.17834573	252.7693515	11469.40709	3062.493229	185.4415242
9691367	3386902	C31M01.9691367.npy	C31	M01	7	32.84055715	0.03652918085	0.02947777988	229.5191476	40.29422333	268.8967	12688.31729	3188.72488	189.6659013
9691367	3386902	C31M01.9691367.npy	C31	M01	8	31.99924578	0.03725753746	0.02785946307	221.9643613	38.85475542	254.4551706	11107.09428	3104.191776	188.8147974
9691367	3386902	C31M01.9691367.npy	C31	M01	9	32.94376243	0.03721773696	0.0278198101	234.8307905	40.51495767	278.4324512	12061.37903	3199.67487	194.187541
9691368	3386902	C31M02.9691368.npy	C31	M02	0	171.814612	0.04327504388	0.1368807199	2446.897726	217.8174499	1159.90332	332468.9405	16753.42518	2142.740794
9691368	3386902	C31M02.9691368.npy	C31	M02	1	174.6618755	0.04205579037	0.1278978605	2398.861509	229.2668404	1169.536864	469939.3469	17044.05476	2083.215099
9691368	3386902	C31M02.9691368.npy	C31	M02	2	195.7208823	0.04242945195	0.1288593947	2729.67835	252.4822561	1247.627655	501026.1183	19122.495	2333.617084
9691368	3386902	C31M02.9691368.npy	C31	M02	3	202.5096322	0.04256349273	0.1254618121	2736.537632	257.3910623	1269.040591	493449.0973	19791.52672	2401.902145
9691368	3386902	C31M02.9691368.npy	C31	M02	4	192.2283236	0.04237839598	0.1264063526	2717.963421	248.3677921	1220.915489	497650.2651	18781.96517	2319.610636
9691368	3386902	C31M02.9691368.npy	C31	M02	5	195.0562364	0.0427995247	0.1258002287	2743.106975	252.2689097	1272.749812	503011.4626	19064.20289	2362.190268
9691368	3386902	C31M02.9691368.npy	C31	M02	6	192.7628849	0.04267259334	0.1265651557	2650.278108	251.73347	1240.288671	496186.941	18841.0834	2297.28105
9691368	3386902	C31M02.9691368.npy	C31	M02	7	189.9235868	0.04196438139	0.1342139956	2731.659475	245.5542475	1216.816292	491725.9036	18558.37464	2274.011791
9691368	3386902	C31M02.9691368.npy	C31	M02	8	190.1302076	0.04330811482	0.1324777874	2661.660614	241.4807917	1215.439625	453045.4286	18571.08309	2285.416784
9691368	3386902	C31M02.9691368.npy	C31	M02	9	184.3864031	0.04228886352	0.1322378246	2707.109714	236.5663072	1208.09573	501278.0093	18021.74235	2258.395482
9691369	3386902	C31M16.9691369.npy	C31	M16	0	14.49366014	0.03213647729	0.04040855124	142.2166354	22.59806445	105.7397816	2969.298959	1434.598842	109.1542774
9691369	3386902	C31M16.9691369.npy	C31	M16	1	14.91329119	0.03113710616	0.03441484285	148.3937277	23.07762319	115.7725326	3213.567413	1476.680988	111.4548639
9691369	3386902	C31M16.9691369.npy	C31	M16	2	15.9130918	0.03204171826	0.03966894376	159.3620858	24.51093567	121.006023	3330.936648	1575.981107	117.7453459
9691369	3386902	C31M16.9691369.npy	C31	M16	3	16.60175352	0.03202463378	0.03992960147	160.496281	24.97246168	121.1735042	3398.856956	1643.990639	121.5027999
9691369	3386902	C31M16.9691369.npy	C31	M16	4	15.60305228	0.03160971564	0.03536994185	155.0500025	24.23452439	122.2600106	3376.117493	1545.16489	114.2615796
9691369	3386902	C31M16.9691369.npy	C31	M16	5	15.43703634	0.0320167355	0.036485381	153.9473569	23.81898035	116.8329409	3251.02293	1528.562653	115.2091807
9691369	3386902	C31M16.9691369.npy	C31	M16	6	16.06744804	0.03200950221	0.03639470354	160.3161404	24.87841045	123.0764675	3392.04354	1591.395951	117.1223036
9691369	3386902	C31M16.9691369.npy	C31	M16	7	15.67561769	0.0320750146	0.04088202946	160.9710236	24.23556752	122.8435287	3316.408593	1552.449456	114.7645598
9691369	3386902	C31M16.9691369.npy	C31	M16	8	15.69085012	0.03153316799	0.03825388641	153.669303	23.94932878	115.7673818	3100.706854	1553.517927	115.7174567
9691369	3386902	C31M16.9691369.npy	C31	M16	9	15.4258797	0.03117078529	0.03587290091	157.5249394	23.55002159	122.4612736	3337.801531	1527.789354	110.7614956
9691370	3386902	C31M29.9691370.npy	C31	M29	0	0.2264401052	-0.009651580009	-0.02427591755	0.2584416595	0.2249840081	0.2081257404	2.169255201	6.265960516	0.3043401917
9691370	3386902	C31M29.9691370.npy	C31	M29	1	0.2171336159	-0.01396219848	-0.0319848124	0.2466848584	0.2117132519	0.2050964956	2.040843353	6.149842989	0.2977652786
9691370	3386902	C31M29.9691370.npy	C31	M29	2	0.2260988536	-0.01146603799	-0.02726576246	0.2609331479	0.2248806792	0.2059289001	2.310066111	6.38937331	0.3058593809
9691370	3386902	C31M29.9691370.npy	C31	M29	3	0.2280070485	-0.01342515406	-0.02854177909	0.2618301923	0.2245759661	0.2068986077	2.297745861	6.354239193	0.3053811479
9691370	3386902	C31M29.9691370.npy	C31	M29	4	0.2179763709	-0.01370470479	-0.03153892292	0.2491933623	0.2145900713	0.2028091233	2.231197906	6.321581826	0.2986991027
9691370	3386902	C31M29.9691370.npy	C31	M29	5	0.2245104623	-0.01387920752	-0.03209443359	0.2611372143	0.2241531835	0.2037697693	2.323241942	6.36744062	0.3051181278
9691370	3386902	C31M29.9691370.npy	C31	M29	6	0.2192648294	-0.01368101993	-0.03138830921	0.2554636979	0.2195147171	0.1947235856	2.107585238	6.323355482	0.296960562
9691370	3386902	C31M29.9691370.npy	C31	M29	7	0.2252334502	-0.01039132516	-0.02493020868	0.2592683128	0.2227112399	0.2064287482	2.230297132	6.298752086	0.3040411433
9691370	3386902	C31M29.9691370.npy	C31	M29	8	0.2269213161	-0.01298961624	-0.02917532668	0.2639413902	0.2252534121	0.2047746453	2.198739767	6.305823052	0.306345507
9691370	3386902	C31M29.9691370.npy	C31	M29	9	0.2228051021	-0.01191114866	-0.02861213196	0.259045975	0.221195235	0.2037890067	2.123781567	6.287808284	0.3032813835
9691371	3386902	C38M01.9691371.npy	C38	M01	0	29.11593964	0.04272067229	0.03907095696	233.4590277	37.94177888	424.7850078	10599.96035	2836.737552	194.339681
9691371	3386902	C38M01.9691371.npy	C38	M01	1	28.84765832	0.04187568877	0.03116583805	227.4334656	38.09282188	434.7936611	10364.25951	2810.505294	188.5351155
9691371	3386902	C38M01.9691371.npy	C38	M01	2	28.5120819	0.04301897329	0.03504054828	222.9959119	37.12200308	404.623865	9891.020214	2775.327873	187.9477565
9691371	3386902	C38M01.9691371.npy	C38	M01	3	30.51227841	0.04289654682	0.03400061418	235.5064221	39.26485229	429.8028947	10332.94521	2970.374511	201.1783478
9691371	3386902	C38M01.9691371.npy	C38	M01	4	28.12658974	0.04321291856	0.03354812017	225.3722026	36.52990896	424.8643833	9849.077885	2738.53115	190.6273382
9691371	3386902	C38M01.9691371.npy	C38	M01	5	29.47032518	0.04308404337	0.03034970537	236.9026758	38.57040131	424.5256281	10405.25542	2871.285352	198.311615
9691371	3386902	C38M01.9691371.npy	C38	M01	6	29.5484184	0.04306928204	0.03192006201	233.292902	38.83934298	408.5739241	10491.42363	2877.861307	197.0592853
9691371	3386902	C38M01.9691371.npy	C38	M01	7	26.0051422	0.0432067771	0.03821874435	221.2442089	33.8542445	387.0355734	7752.555491	2529.231081	174.9354706
9691371	3386902	C38M01.9691371.npy	C38	M01	8	30.20289558	0.04313183852	0.03430289181	239.8398837	38.86568406	419.3854753	10469.95713	2940.480354	201.9883063
9691371	3386902	C38M01.9691371.npy	C38	M01	9	28.89096487	0.04280973535	0.03513924024	237.0403517	37.4722039	425.777562	10183.27882	2814.975342	193.8818383
9691372	3386902	C38M02.9691372.npy	C38	M02	0	116.9188705	0.03386630212	0.1439010334	1507.745189	145.3620693	1237.348302	131845.8826	6592.56829	1482.24084
9691372	3386902	C38M02.9691372.npy	C38	M02	1	113.8615053	0.03285545215	0.1350044153	1449.791219	143.4678801	1271.851579	126548.1271	6462.770003	1424.433004
9691372	3386902	C38M02.9691372.npy	C38	M02	2	115.9744512	0.0340249469	0.1353035092	1446.134762	145.2877161	1198.733443	118943.3263	6527.311342	1434.703594
9691372	3386902	C38M02.9691372.npy	C38	M02	3	124.1264696	0.03393998684	0.1328918199	1530.317097	152.7940899	1268.160478	123976.8913	6710.953464	1519.017095
9691372	3386902	C38M02.9691372.npy	C38	M02	4	116.3564862	0.03394630862	0.1345082661	1497.449284	144.6737274	1236.848838	121079.5983	6701.954607	1448.512254
9691372	3386902	C38M02.9691372.npy	C38	M02	5	120.2541725	0.03408600788	0.1335461674	1545.030782	151.0757833	1254.218237	126788.097	6765.076012	1495.059762
9691372	3386902	C38M02.9691372.npy	C38	M02	6	120.8121744	0.03389758483	0.1333231736	1527.342718	152.8760556	1245.770538	124873.9786	6725.122275	1479.901348
9691372	3386902	C38M02.9691372.npy	C38	M02	7	96.98185652	0.03475261378	0.1384571383	1376.568103	122.1525011	1140.632794	101495.5262	5700.93058	1228.221892
9691372	3386902	C38M02.9691372.npy	C38	M02	8	121.7839263	0.03441686015	0.1408403787	1555.570714	150.2625882	1256.419429	124614.0912	6624.367765	1501.134883
9691372	3386902	C38M02.9691372.npy	C38	M02	9	113.7608596	0.03370737811	0.1381703891	1509.749904	141.5495389	1213.722305	124149.0689	6490.579942	1437.257355
9691373	3386902	C38M17.9691373.npy	C38	M17	0	1.164056704	-0.01335142693	-0.1081141786	4.900443387	1.325149926	5.01119597	69.69953301	92.41031314	4.650010627
9691373	3386902	C38M17.9691373.npy	C38	M17	1	1.14540859	-0.01493910511	-0.1144532923	4.73889858	1.305837709	4.932034963	67.90706075	90.96918784	4.562269202
9691373	3386902	C38M17.9691373.npy	C38	M17	2	1.123716288	-0.01302820158	-0.1098970564	4.644088108	1.258169012	4.868441726	65.68179075	89.7678949	4.502455908
9691373	3386902	C38M17.9691373.npy	C38	M17	3	1.159322074	-0.01498091912	-0.1098266233	4.644156727	1.30362682	4.706293411	67.64507148	92.1760781	4.445319069
9691373	3386902	C38M17.9691373.npy	C38	M17	4	1.098718878	-0.01440099623	-0.1140297049	4.61401912	1.24205717	4.802753758	66.5525722	87.90299771	4.341794631
9691373	3386902	C38M17.9691373.npy	C38	M17	5	1.129866092	-0.01507486466	-0.1148087448	4.680519331	1.299980989	4.911109696	65.64724722	89.73281684	4.448716349
9691373	3386902	C38M17.9691373.npy	C38	M17	6	1.138145104	-0.0144621775	-0.1135972277	4.69130707	1.308085778	4.774709279	67.22480357	90.64802126	4.441804281
9691373	3386902	C38M17.9691373.npy	C38	M17	7	1.010845959	-0.0163969048	-0.1091897256	4.361089906	1.180607057	4.371248249	55.5761439	79.25555075	3.91052784
9691373	3386902	C38M17.9691373.npy	C38	M17	8	1.184632079	-0.01634391152	-0.116656436	4.876908643	1.31599492	4.90621312	69.32895568	93.91331011	4.634975016
9691373	3386902	C38M17.9691373.npy	C38	M17	9	1.111440696	-0.01409989435	-0.1108289014	4.740008392	1.26345231	4.739849511	66.55193928	88.67163579	4.454648423
9691374	3386902	C38M18.9691374.npy	C38	M18	0	1.721813081	-0.00609352084	-0.0858575907	3.257692878	3.065609762	1.613264007	42.26243842	103.0100823	1.60296604
9691374	3386902	C38M18.9691374.npy	C38	M18	1	1.71283765	-0.007882138918	-0.09376587157	3.231005453	3.076641395	1.600789287	42.64512974	103.0260409	1.583078092
9691374	3386902	C38M18.9691374.npy	C38	M18	2	1.70650058	-0.005631281484	-0.08747873913	3.146744916	3.040044769	1.592128393	40.76258553	101.8174396	1.592528963
9691374	3386902	C38M18.9691374.npy	C38	M18	3	1.805142285	-0.006143611131	-0.08580371248	3.230160854	3.162357905	1.635090976	42.49801285	106.6839008	1.64575925
9691374	3386902	C38M18.9691374.npy	C38	M18	4	1.677483737	-0.006900829626	-0.0916327078	3.158964481	2.999940241	1.562446866	40.65169584	99.97533131	1.586075118
9691374	3386902	C38M18.9691374.npy	C38	M18	5	1.760225814	-0.005889967369	-0.09115147288	3.246450977	3.131443931	1.648181335	42.13242121	104.8255615	1.626050153
9691374	3386902	C38M18.9691374.npy	C38	M18	6	1.771168371	-0.00694603448	-0.0909240662	3.330582561	3.170212661	1.653853465	42.42884772	105.1801883	1.632525552
9691374	3386902	C38M18.9691374.npy	C38	M18	7	1.59724803	-0.006539917512	-0.08522083795	2.773158685	2.80167646	1.376020562	36.35304176	93.66184085	1.501631124
9691374	3386902	C38M18.9691374.npy	C38	M18	8	1.801283012	-0.008643761395	-0.093927141	3.178352658	3.166199067	1.634158822	41.98450085	105.9674655	1.644647077
9691374	3386902	C38M18.9691374.npy	C38	M18	9	1.679746868	-0.007792612727	-0.09078718235	3.113180945	2.997302152	1.541060001	41.26717655	101.1109149	1.555893467
9691375	3386902	C38M20.9691375.npy	C38	M20	0	2.464201227	-0.007218247697	-0.1001194017	3.397549423	3.150878809	14.92046086	108.2500307	204.904081	2.565249264
9691375	3386902	C38M20.9691375.npy	C38	M20	1	2.454428185	-0.007614952508	-0.1063591771	3.54750011	3.194614652	15.71127713	106.5862773	204.0016328	2.625436196
9691375	3386902	C38M20.9691375.npy	C38	M20	2	2.388553527	-0.007022628652	-0.1016717166	3.215367139	3.065624908	14.37397313	99.97556907	198.0841588	2.455722632
9691375	3386902	C38M20.9691375.npy	C38	M20	3	2.503431699	-0.006197428752	-0.09912082689	3.39082817	3.176765678	15.22839495	105.3739538	207.7529395	2.628466327
9691375	3386902	C38M20.9691375.npy	C38	M20	4	2.353316644	-0.007437210989	-0.1047572842	3.273474662	3.035299374	14.97336561	99.0746695	195.006583	2.570161191
9691375	3386902	C38M20.9691375.npy	C38	M20	5	2.423205465	-0.007409407417	-0.1057939969	3.366010762	3.1246011	15.39252007	105.1432119	201.7036379	2.571972491
9691375	3386902	C38M20.9691375.npy	C38	M20	6	2.461859091	-0.00694506325	-0.104452337	3.409644243	3.160167248	15.29170974	104.6625235	204.4710539	2.616383055
9691375	3386902	C38M20.9691375.npy	C38	M20	7	2.225142703	-0.007886729505	-0.09963546675	3.02936188	2.825618154	14.18917961	85.2673976	182.6734219	2.245292136
9691375	3386902	C38M20.9691375.npy	C38	M20	8	2.549376294	-0.008720726732	-0.1072515108	3.515769335	3.227526861	15.33470573	106.6778731	210.5570969	2.646657279
9691375	3386902	C38M20.9691375.npy	C38	M20	9	2.429943694	-0.00792552976	-0.1035089459	3.358556286	3.099684189	15.34973404	104.8011198	201.7294605	2.537035278
9691376	3386902	C38M22.9691376.npy	C38	M22	0	49.64410149	0.06260148246	-0.03575686377	572.4126534	87.14741391	176.4802496	13032.321	4951.924107	548.8082611
9691376	3386902	C38M22.9691376.npy	C38	M22	1	49.00676758	0.06247331345	-0.04257086493	562.5778432	86.97894429	173.6726027	13133.776	4888.236388	546.6139129
9691376	3386902	C38M22.9691376.npy	C38	M22	2	49.37834516	0.06260085959	-0.03801454337	548.2659707	86.85062595	169.1903361	12363.21393	4924.965918	533.8681399
9691376	3386902	C38M22.9691376.npy	C38	M22	3	52.43845586	0.06294457511	-0.03628440505	564.9467569	90.9861111	171.8860651	12840.03623	5230.736262	559.9828054
9691376	3386902	C38M22.9691376.npy	C38	M22	4	48.94312526	0.06300218196	-0.04127547284	539.3864623	87.33036342	167.0453327	12663.87982	4881.6288	536.0575369
9691376	3386902	C38M22.9691376.npy	C38	M22	5	50.48886226	0.0628809985	-0.0409275946	563.3074573	89.23825845	176.8946058	12967.88487	5036.24246	551.3985983
9691376	3386902	C38M22.9691376.npy	C38	M22	6	50.85478418	0.06318255074	-0.04004942941	572.5085496	89.67243223	176.6532193	12846.23994	5072.853354	552.4830358
9691376	3386902	C38M22.9691376.npy	C38	M22	7	45.28451262	0.06327163811	-0.03385959684	545.6936059	79.80580422	158.4838335	10757.61974	4515.8411	491.1803966
9691376	3386902	C38M22.9691376.npy	C38	M22	8	51.87078122	0.06329310097	-0.03979253394	586.4048887	89.82144198	176.2988516	12933.87331	5174.201811	566.6769734
9691376	3386902	C38M22.9691376.npy	C38	M22	9	47.90454743	0.06243363269	-0.03878410379	566.7885678	83.89036301	172.5089178	12549.5532	4778.148642	526.4652199
9691377	3386902	C38M29.9691377.npy	C38	M29	0	0.2496208038	-0.03478246261	-0.06325984797	0.2600574938	0.2630148102	0.214201985	3.179214713	7.665548379	0.35580985
9691377	3386902	C38M29.9691377.npy	C38	M29	1	0.2422840436	-0.03750953306	-0.07031162815	0.2533059387	0.2504312128	0.2103630584	3.031910221	7.46340038	0.3533035909
9691377	3386902	C38M29.9691377.npy	C38	M29	2	0.2489396169	-0.03496567523	-0.06515718207	0.2613223288	0.2621579664	0.2132414375	3.227843608	7.671502011	0.3577547014
9691377	3386902	C38M29.9691377.npy	C38	M29	3	0.2497929647	-0.03535089305	-0.06465590438	0.2620668599	0.2606397602	0.2129972047	3.238412419	7.707290664	0.3587432126
9691377	3386902	C38M29.9691377.npy	C38	M29	4	0.2444443319	-0.0364329661	-0.06870037135	0.2590558183	0.2532300547	0.2129020498	3.191570745	7.523897675	0.3558670856
9691377	3386902	C38M29.9691377.npy	C38	M29	5	0.2474348879	-0.03625725212	-0.06920237926	0.263593111	0.2615228706	0.2129074117	3.35038768	7.781527326	0.3593343845
9691377	3386902	C38M29.9691377.npy	C38	M29	6	0.2438442047	-0.03637141195	-0.0684985288	0.2608983728	0.2570418715	0.207909849	3.154146604	7.75613842	0.3533448404
9691377	3386902	C38M29.9691377.npy	C38	M29	7	0.2472682875	-0.03380683828	-0.06196555518	0.2487857082	0.2585270537	0.2121736741	2.953598252	7.381727535	0.3511099229
9691377	3386902	C38M29.9691377.npy	C38	M29	8	0.2541352075	-0.03737926698	-0.06829736247	0.268944298	0.2662406209	0.2152537488	3.282189064	7.685483102	0.36114009
9691377	3386902	C38M29.9691377.npy	C38	M29	9	0.2473520034	-0.03519118024	-0.0658493237	0.2648450378	0.2606001915	0.206117759	3.05377206	7.587484974	0.3574922262
9691378	3386902	C39M16.9691378.npy	C39	M16	0	20.56654381	0.02320305915	-0.02574495207	119.030093	28.16778596	127.9840713	5416.793509	2032.448143	99.49203067
9691378	3386902	C39M16.9691378.npy	C39	M16	1	20.32877023	0.02259821291	-0.03448508315	121.6798339	28.42296863	137.8797906	5288.053434	2008.690145	96.92279126
9691378	3386902	C39M16.9691378.npy	C39	M16	2	21.83638705	0.02324665065	-0.02724610511	128.6487073	29.89898012	137.5876414	5588.983606	2158.164167	103.9283109
9691378	3386902	C39M16.9691378.npy	C39	M16	3	22.00375861	0.02338625358	-0.02672138988	127.9129707	29.82388815	141.306375	5495.689598	2173.952031	103.5550436
9691378	3386902	C39M16.9691378.npy	C39	M16	4	21.36592424	0.02271134121	-0.03193251588	126.7013153	29.09222174	142.8859686	5511.609439	2111.607961	100.022517
9691378	3386902	C39M16.9691378.npy	C39	M16	5	21.34594202	0.02314562318	-0.03160362816	127.4966552	29.52555329	142.1006555	5555.277706	2109.802771	102.0428671
9691378	3386902	C39M16.9691378.npy	C39	M16	6	21.63507504	0.02330029777	-0.03141917481	128.9577334	29.6603176	136.8568265	5478.218754	2137.623283	102.6591862
9691378	3386902	C39M16.9691378.npy	C39	M16	7	20.80292283	0.02342210745	-0.02539027238	126.3020891	28.42904072	137.3187421	5346.096326	2055.658343	96.35059662
9691378	3386902	C39M16.9691378.npy	C39	M16	8	21.93993703	0.02269813049	-0.03117991466	129.6811434	29.63349171	137.538256	5554.73395	2167.876668	104.593621
9691378	3386902	C39M16.9691378.npy	C39	M16	9	21.30325663	0.02285487969	-0.02793204059	127.6847327	28.78766184	139.622383	5600.051724	2105.270296	99.18659394
9691379	3386902	C39M17.9691379.npy	C39	M17	0	0.5465766623	0.01249707553	-0.02489548573	0.9691933468	0.5703410322	1.253234159	19.01003138	25.02435492	1.349913028
9691379	3386902	C39M17.9691379.npy	C39	M17	1	0.5708914261	0.01374698216	-0.03159162061	1.030653267	0.5922477703	1.296915751	20.05771234	26.51518105	1.496016501
9691379	3386902	C39M17.9691379.npy	C39	M17	2	0.6131048074	0.01530272196	-0.02587753757	1.093152997	0.6362647815	1.376286183	21.13073226	26.91666874	1.588210813
9691379	3386902	C39M17.9691379.npy	C39	M17	3	0.6110539472	0.01447880309	-0.02616297766	1.083161162	0.6281071362	1.377697896	21.48071179	27.01328575	1.55294386
9691379	3386902	C39M17.9691379.npy	C39	M17	4	0.5930241124	0.01392341778	-0.03056644119	1.054008171	0.6106760897	1.359009018	20.47755419	26.57589893	1.559399938
9691379	3386902	C39M17.9691379.npy	C39	M17	5	0.6120124507	0.01452628403	-0.03031478003	1.102283265	0.6339890742	1.431369489	21.58112116	26.96997604	1.607590629
9691379	3386902	C39M17.9691379.npy	C39	M17	6	0.5892482603	0.01418276425	-0.02985421413	1.072743865	0.6168123827	1.395469339	20.87529153	26.91774147	1.568146773
9691379	3386902	C39M17.9691379.npy	C39	M17	7	0.519584964	0.01254162215	-0.02517737445	0.9282236765	0.537021647	1.119640671	16.70855016	24.06117402	1.249504762
9691379	3386902	C39M17.9691379.npy	C39	M17	8	0.6148815943	0.01420531284	-0.02899991919	1.095238679	0.6310815511	1.365796324	21.50788124	26.73690256	1.606755706
9691379	3386902	C39M17.9691379.npy	C39	M17	9	0.5690057559	0.01340558835	-0.02710125932	1.006391565	0.5857010428	1.25723369	19.24127705	25.24171987	1.411506676
9691380	3386902	C39M18.9691380.npy	C39	M18	0	1.081842148	0.000309055805	-0.04599659174	1.787475964	1.894056143	0.8115167689	25.58074495	72.09138079	1.198593449
9691380	3386902	C39M18.9691380.npy	C39	M18	1	1.029290603	-0.001889838765	-0.05348580417	1.710806346	1.794954786	0.7732759247	24.00080866	68.55814841	1.157752077
9691380	3386902	C39M18.9691380.npy	C39	M18	2	1.13465713	0.0009237637888	-0.04788547165	1.749406172	1.995500736	0.8125883043	26.23915669	75.08179918	1.269679041
9691380	3386902	C39M18.9691380.npy	C39	M18	3	1.14407323	0.0002965527677	-0.04720478116	1.788903537	1.969983849	0.8240230036	25.91337811	75.52755897	1.250865837
9691380	3386902	C39M18.9691380.npy	C39	M18	4	1.092825601	-0.0008444953412	-0.05173339165	1.735830747	1.903296454	0.7893807092	24.65041077	72.27022603	1.205021502
9691380	3386902	C39M18.9691380.npy	C39	M18	5	1.140218237	0.0004426015879	-0.0507574526	1.80969903	1.994383644	0.836056594	26.20678376	75.18230883	1.277170372
9691380	3386902	C39M18.9691380.npy	C39	M18	6	1.13557856	-0.0001539039123	-0.05066952558	1.84043537	2.000284115	0.8313441444	26.20618396	75.07115459	1.260234635
9691380	3386902	C39M18.9691380.npy	C39	M18	7	1.078309928	0.0002976964908	-0.04635013634	1.604802218	1.867040391	0.7525102627	24.98188093	71.56384776	1.197455733
9691380	3386902	C39M18.9691380.npy	C39	M18	8	1.154360854	-0.001085439567	-0.05109169053	1.803473448	1.995775033	0.8263784985	25.97224381	75.82253996	1.289396419
9691380	3386902	C39M18.9691380.npy	C39	M18	9	1.099923323	-0.0004400053479	-0.04938347507	1.707736398	1.92286543	0.790110977	25.61747259	72.41532264	1.197421354
9691381	3386902	C39M20.9691381.npy	C39	M20	0	2.125655203	0.01861514703	-0.03209248571	2.886120576	2.641038416	8.705609038	89.33320264	178.0438035	3.719108525
9691381	3386902	C39M20.9691381.npy	C39	M20	1	2.142808053	0.01915411028	-0.03861721385	3.108380601	2.725310954	9.536614879	89.72572271	179.5541958	3.808781631
9691381	3386902	C39M20.9691381.npy	C39	M20	2	2.257647266	0.02005325033	-0.03316467806	3.072344247	2.818545173	9.764380688	95.7628619	189.160815	3.98528747
9691381	3386902	C39M20.9691381.npy	C39	M20	3	2.293347623	0.02070302457	-0.03178751188	3.173471628	2.826518522	10.10152648	96.26524101	192.1374577	4.041708555
9691381	3386902	C39M20.9691381.npy	C39	M20	4	2.214631521	0.01982842808	-0.0365880426	3.098446757	2.757377142	9.857712294	93.63629562	185.6530897	3.981524995
9691381	3386902	C39M20.9691381.npy	C39	M20	5	2.247044641	0.01981926131	-0.03655992575	3.185868909	2.809946979	10.33022986	96.5071487	188.4570375	3.99828445
9691381	3386902	C39M20.9691381.npy	C39	M20	6	2.265849096	0.02029359234	-0.0355445395	3.168823794	2.846932352	9.972396945	95.89861174	189.8982157	4.02644282
9691381	3386902	C39M20.9691381.npy	C39	M20	7	2.118979495	0.01903273536	-0.03251740395	2.897044897	2.63102865	9.549622554	89.61233999	177.4936635	3.564056301
9691381	3386902	C39M20.9691381.npy	C39	M20	8	2.291604487	0.01889717534	-0.03639214238	3.153917218	2.819287505	9.926041124	94.73283632	191.1465889	4.044344476
9691381	3386902	C39M20.9691381.npy	C39	M20	9	2.21671855	0.01853240483	-0.03484572593	3.026804617	2.735627331	9.826131149	94.00685986	185.2322256	3.704027535
9691382	3386902	C39M22.9691382.npy	C39	M22	0	60.52212986	0.05942254744	-0.01289032431	723.5419114	105.2473892	265.0732729	13803.06708	6038.647437	661.1242697
9691382	3386902	C39M22.9691382.npy	C39	M22	1	58.59868602	0.05922635808	-0.02056861761	702.6323177	102.6295617	259.7409681	13368.00856	5846.777669	648.6627133
9691382	3386902	C39M22.9691382.npy	C39	M22	2	63.69935681	0.05941261545	-0.01556891799	740.7063332	110.9952675	272.3523833	13964.12572	6354.878708	683.0403922
9691382	3386902	C39M22.9691382.npy	C39	M22	3	64.74993833	0.05948141412	-0.01563568463	728.9297585	110.8940038	259.8103594	13824.73455	6458.803108	685.5357277
9691382	3386902	C39M22.9691382.npy	C39	M22	4	62.00574712	0.05950543537	-0.01838653269	725.2415943	108.2452443	267.0331199	13366.16525	6185.994559	672.4196962
9691382	3386902	C39M22.9691382.npy	C39	M22	5	63.34613989	0.0595022677	-0.01792282478	740.3711012	110.4546954	275.467753	14192.57656	6320.288861	684.0225552
9691382	3386902	C39M22.9691382.npy	C39	M22	6	63.35644086	0.0599754302	-0.01785449147	744.1549855	110.2993571	270.4026785	14021.03476	6320.475275	685.0676517
9691382	3386902	C39M22.9691382.npy	C39	M22	7	61.0778404	0.05991151295	-0.0129250093	742.6739651	105.8117195	266.8137164	13615.85623	6093.463705	659.0083556
9691382	3386902	C39M22.9691382.npy	C39	M22	8	64.65764577	0.05988293345	-0.01588978717	767.1129355	110.4927381	272.4853294	14043.48818	6450.474788	703.9936676
9691382	3386902	C39M22.9691382.npy	C39	M22	9	60.81072655	0.05968589265	-0.01516844412	743.1431672	105.111827	260.0080292	13686.03739	6067.452688	659.0359615
9691383	3386902	C39M29.9691383.npy	C39	M29	0	0.2726866711	-0.03410507522	-0.0677447682	0.2430908864	0.2983145863	0.2329414871	4.355923995	8.692964905	0.2968890347
9691383	3386902	C39M29.9691383.npy	C39	M29	1	0.2558695787	-0.03789454485	-0.07544524373	0.2318421186	0.2707454376	0.224257516	3.521127808	8.210787584	0.2875059849
9691383	3386902	C39M29.9691383.npy	C39	M29	2	0.2756584934	-0.03550762488	-0.07129714194	0.2477431505	0.3019904867	0.2323382713	4.502512739	8.800391578	0.29802005
9691383	3386902	C39M29.9691383.npy	C39	M29	3	0.2710316795	-0.03635233516	-0.07140745756	0.2442396274	0.294300755	0.2313812842	4.389023754	8.797645798	0.2954353587
9691383	3386902	C39M29.9691383.npy	C39	M29	4	0.2686774383	-0.03717506612	-0.07490008486	0.2421218384	0.2953362807	0.2287774842	4.302528997	8.720284008	0.2950567323
9691383	3386902	C39M29.9691383.npy	C39	M29	5	0.2749461391	-0.03691961353	-0.07494637045	0.2463813018	0.3019928165	0.233069244	4.54157088	8.80992245	0.2994910456
9691383	3386902	C39M29.9691383.npy	C39	M29	6	0.2715317199	-0.03657176965	-0.07430109664	0.2449131456	0.2980858475	0.2333755257	4.547466679	8.821140416	0.2987271107
9691383	3386902	C39M29.9691383.npy	C39	M29	7	0.2688181647	-0.03483129422	-0.06879416544	0.2424312069	0.2929047616	0.2233816941	4.262596506	8.687195029	0.2944425937
9691383	3386902	C39M29.9691383.npy	C39	M29	8	0.2806644354	-0.03761226805	-0.07455571892	0.2529891886	0.303881589	0.2355099745	4.500607905	8.758806127	0.3055114398
9691383	3386902	C39M29.9691383.npy	C39	M29	9	0.2778374778	-0.03486176251	-0.07019739422	0.2477290424	0.3034930055	0.2367368748	4.424148511	8.66615567	0.3022238252
9691384	3386902	C40M16.9691384.npy	C40	M16	0	23.51892117	0.01770130291	-0.03232381718	118.6478566	31.28404968	272.5828872	6839.954834	2321.594315	101.2646121
9691384	3386902	C40M16.9691384.npy	C40	M16	1	23.61228216	0.01718702816	-0.04024168024	125.384232	31.63932621	292.5571775	6883.694407	2330.959112	102.6914609
9691384	3386902	C40M16.9691384.npy	C40	M16	2	24.81264409	0.01774599794	-0.03505168452	128.2269834	32.93339658	290.5500782	6950.132682	2449.039032	107.4499305
9691384	3386902	C40M16.9691384.npy	C40	M16	3	24.27494388	0.01777628226	-0.03564539216	125.9499695	32.00883284	272.9688394	6465.491129	2393.741345	105.683913
9691384	3386902	C40M16.9691384.npy	C40	M16	4	22.60137899	0.01716492639	-0.04038062322	117.3999504	29.87842546	277.0264556	6028.130468	2230.150975	96.11620104
9691384	3386902	C40M16.9691384.npy	C40	M16	5	23.44831454	0.01750252119	-0.03962951419	124.5524586	31.70583007	278.8107577	6694.12557	2315.160156	102.7636387
9691384	3386902	C40M16.9691384.npy	C40	M16	6	23.68679869	0.01786956502	-0.03873779876	127.5490738	31.57085452	277.8561682	6524.028198	2337.518655	104.6270834
9691384	3386902	C40M16.9691384.npy	C40	M16	7	24.38226443	0.0181099208	-0.03406707008	129.4382839	32.11662016	290.743154	6897.390256	2406.420485	104.9262145
9691384	3386902	C40M16.9691384.npy	C40	M16	8	24.93312779	0.01703816867	-0.03787298231	127.6851927	32.7268022	285.0461153	6893.057139	2459.067412	107.3920141
9691384	3386902	C40M16.9691384.npy	C40	M16	9	23.53528809	0.01714089299	-0.03704512274	125.7775012	31.21066642	282.0441852	6835.64063	2323.14494	99.47263014
9691385	3386902	C40M17.9691385.npy	C40	M17	0	0.9925863994	0.007397534171	-0.04541701806	3.572924517	1.108118915	3.241287034	55.69676344	79.02713403	2.940536936
9691385	3386902	C40M17.9691385.npy	C40	M17	1	0.9890781825	0.005772245587	-0.05325319904	3.583792176	1.10305508	3.23287484	54.37181679	78.62999053	2.899827108
9691385	3386902	C40M17.9691385.npy	C40	M17	2	1.045473262	0.007438698489	-0.04805978111	3.666454493	1.169826789	3.468225994	55.67130826	83.42562621	3.06170545
9691385	3386902	C40M17.9691385.npy	C40	M17	3	0.9952080425	0.006342770643	-0.04809589512	3.556441199	1.115608402	3.16035969	53.56316384	78.95636103	2.901645933
9691385	3386902	C40M17.9691385.npy	C40	M17	4	0.873106709	0.004947503675	-0.05305957556	3.211582799	0.9817556369	3.186971088	39.24700547	67.42295778	2.702513364
9691385	3386902	C40M17.9691385.npy	C40	M17	5	0.9995293178	0.006245768952	-0.05272431981	3.561912565	1.121264875	3.326026733	54.6508925	79.88171081	2.92365866
9691385	3386902	C40M17.9691385.npy	C40	M17	6	0.9821927026	0.006345768465	-0.05187556822	3.508581194	1.109158025	3.213128522	54.11594374	78.54448269	2.88410022
9691385	3386902	C40M17.9691385.npy	C40	M17	7	0.9951193856	0.00647342002	-0.04746170309	3.574914271	1.107078208	3.293505737	55.31951387	79.16514489	2.894854622
9691385	3386902	C40M17.9691385.npy	C40	M17	8	1.028948673	0.004869395568	-0.05235113617	3.649155466	1.130464892	3.310859958	55.26305654	81.34166863	2.994197207
9691385	3386902	C40M17.9691385.npy	C40	M17	9	0.9384036573	0.0048084125	-0.0498368675	3.419182926	1.034112308	2.985322872	52.06255925	74.05111002	2.650270835
9691386	3386902	C40M18.9691386.npy	C40	M18	0	1.496013989	0.04360382617	0.02264847789	3.197675085	2.642751275	1.621490591	39.6592831	94.00604034	2.752426635
9691386	3386902	C40M18.9691386.npy	C40	M18	1	1.490889222	0.04021564179	0.01298378748	3.156471127	2.648600498	1.601233361	39.72187235	93.52598967	2.630824962
9691386	3386902	C40M18.9691386.npy	C40	M18	2	1.601678232	0.04385308737	0.02029243887	3.258292463	2.838639113	1.687196699	41.01841484	99.14281042	2.881353966
9691386	3386902	C40M18.9691386.npy	C40	M18	3	1.640605704	0.0427222486	0.01900725311	3.299974597	2.850425727	1.676464725	40.9388556	100.0937912	2.885658796
9691386	3386902	C40M18.9691386.npy	C40	M18	4	1.467349266	0.04184891816	0.01357917116	3.045810848	2.60201267	1.547686244	33.54352757	89.43841646	2.687789566
9691386	3386902	C40M18.9691386.npy	C40	M18	5	1.574950202	0.04300898678	0.01536595906	3.226898306	2.779061195	1.669195941	40.29847095	97.70903138	2.860159458
9691386	3386902	C40M18.9691386.npy	C40	M18	6	1.579559213	0.04224171395	0.01528693315	3.314145949	2.806504621	1.67115438	40.48384054	97.78196825	2.829603587
9691386	3386902	C40M18.9691386.npy	C40	M18	7	1.56302434	0.04419439451	0.02193920171	3.155892122	2.735743378	1.618849841	41.13008063	97.20395515	2.848958669
9691386	3386902	C40M18.9691386.npy	C40	M18	8	1.604938777	0.04129039025	0.01688564971	3.216544734	2.79080209	1.650057499	39.37599777	97.1363066	2.826978229
9691386	3386902	C40M18.9691386.npy	C40	M18	9	1.465142286	0.04057254064	0.01630889049	2.983704378	2.585572805	1.55766324	38.49183143	91.79353895	2.590988268
9691387	3386902	C40M20.9691387.npy	C40	M20	0	3.244368978	0.04152389045	0.03034560664	6.331082676	4.178370476	25.87942148	144.5362038	258.3149099	7.596333049
9691387	3386902	C40M20.9691387.npy	C40	M20	1	3.276537346	0.04027574119	0.02162820782	6.633639251	4.269881934	27.76477526	145.0086728	261.0962061	7.654319185
9691387	3386902	C40M20.9691387.npy	C40	M20	2	3.424047495	0.04151979216	0.02792166683	6.629436258	4.405085436	27.85967905	149.9232384	272.0595818	8.026088404
9691387	3386902	C40M20.9691387.npy	C40	M20	3	3.465435466	0.04133095301	0.02676812253	6.671373366	4.382087623	27.77185475	145.6063729	272.8920296	8.096931632
9691387	3386902	C40M20.9691387.npy	C40	M20	4	3.183161081	0.04066967845	0.02165268939	6.071530119	4.061336219	27.12894778	130.6276374	251.8544395	7.620404993
9691387	3386902	C40M20.9691387.npy	C40	M20	5	3.32766903	0.04073775236	0.02283450228	6.689720766	4.299335383	28.4989253	148.9380475	266.0607984	7.895138617
9691387	3386902	C40M20.9691387.npy	C40	M20	6	3.340715174	0.04105491006	0.0236147335	6.614205094	4.310040542	27.7206764	144.9704369	265.4773621	7.864383946
9691387	3386902	C40M20.9691387.npy	C40	M20	7	3.328728415	0.0420654765	0.03021766501	6.561688985	4.225194363	27.86560047	147.9348019	264.5127675	7.797641591
9691387	3386902	C40M20.9691387.npy	C40	M20	8	3.43975154	0.04034106357	0.0256439759	6.571776786	4.36261037	26.74939607	141.817218	269.8598127	7.851373512
9691387	3386902	C40M20.9691387.npy	C40	M20	9	3.178247328	0.04016233942	0.02529297235	6.292888396	4.072595221	26.41295849	138.3210188	252.448567	7.184272019
9691388	3386902	C40M22.9691388.npy	C40	M22	0	45.13916619	0.06382085208	0.03885924149	528.6021285	80.23607143	162.0449633	12341.41229	1902.33369	504.375466
9691388	3386902	C40M22.9691388.npy	C40	M22	1	44.97262771	0.06388475705	0.031227989	522.6869649	80.95684408	159.1789828	12568.86365	1916.122508	506.3789392
9691388	3386902	C40M22.9691388.npy	C40	M22	2	47.78881931	0.06408429008	0.03673736313	541.6134419	85.44185464	164.6990316	12474.64608	4767.039888	523.8154999
9691388	3386902	C40M22.9691388.npy	C40	M22	3	48.47990464	0.06444460275	0.03469312157	527.087682	85.07909539	156.094189	12202.79474	4835.899245	526.0399333
9691388	3386902	C40M22.9691388.npy	C40	M22	4	45.09630912	0.06451038765	0.03144547105	509.3312554	81.13272988	152.8395048	11238.09061	4497.880482	499.2442657
9691388	3386902	C40M22.9691388.npy	C40	M22	5	46.42716414	0.06429050367	0.03241741513	527.0729321	83.12405886	160.9118396	12442.62275	4631.061876	513.2906452
9691388	3386902	C40M22.9691388.npy	C40	M22	6	46.77577146	0.06469597708	0.03230752893	536.8273483	83.43689425	162.5617951	12305.36654	4665.867852	515.173281
9691388	3386902	C40M22.9691388.npy	C40	M22	7	46.79652183	0.06459909837	0.0377470415	550.7513398	82.75265419	164.574185	12528.7192	4667.93836	520.3575466
9691388	3386902	C40M22.9691388.npy	C40	M22	8	47.84200507	0.06488304628	0.03826177445	553.5544415	83.68299884	161.6547275	12347.65693	4772.163993	529.561674
9691388	3386902	C40M22.9691388.npy	C40	M22	9	43.94622965	0.06389253276	0.0344717823	526.3860992	77.83515019	157.3106725	12015.33718	1858.476351	486.2949562
9691389	3386902	C40M29.9691389.npy	C40	M29	0	0.2760982325	0.01610472073	0.01043287604	0.3359898649	0.2893012276	0.3098090311	5.061827452	9.980151087	0.3813474866
9691389	3386902	C40M29.9691389.npy	C40	M29	1	0.265144445	0.01225919712	0.001383529488	0.3152429685	0.2720611355	0.3091043376	4.95149858	9.752716717	0.3718731636
9691389	3386902	C40M29.9691389.npy	C40	M29	2	0.2831111329	0.0149203422	0.007490662574	0.3403794181	0.2970709519	0.3168715425	5.153863926	10.05535951	0.3908527257
9691389	3386902	C40M29.9691389.npy	C40	M29	3	0.2789604095	0.01379767835	0.006385205176	0.3308151163	0.2923837108	0.3071284796	5.130083586	9.936982088	0.3768150363
9691389	3386902	C40M29.9691389.npy	C40	M29	4	0.2577057461	0.01141867798	0.001295097487	0.3044807861	0.2651690039	0.2926496789	3.76070358	9.207550003	0.3516723937
9691389	3386902	C40M29.9691389.npy	C40	M29	5	0.2725887783	0.01262564787	0.002002323681	0.333513067	0.2888869461	0.3137173214	5.234298117	10.08442349	0.3790995391
9691389	3386902	C40M29.9691389.npy	C40	M29	6	0.2670979073	0.01235747234	0.002246844177	0.3285010663	0.2811662442	0.2992221182	4.95314933	9.883099815	0.3698906984
9691389	3386902	C40M29.9691389.npy	C40	M29	7	0.2805675214	0.01579832698	0.009220211283	0.3272392739	0.2913014351	0.3158764105	5.204878574	9.959687156	0.3876152674
9691389	3386902	C40M29.9691389.npy	C40	M29	8	0.2847926323	0.01248093338	0.006082112901	0.3449563389	0.2939051846	0.3143589301	5.088800885	9.750760075	0.3836686261
9691389	3386902	C40M29.9691389.npy	C40	M29	9	0.2710837836	0.01441303306	0.005820801173	0.3295407853	0.2850565959	0.3016549973	5.072731801	9.92416191	0.379112019
9691390	3386902	C51M16.9691390.npy	C51	M16	0	20.05307298	0.03973038818	0.02929563968	208.9992475	31.2638494	105.3604266	3818.274599	1982.830814	181.6971813
9691390	3386902	C51M16.9691390.npy	C51	M16	1	20.83284983	0.03873067967	0.02236858646	213.8987409	32.36140696	123.4639144	4147.577659	2059.965555	182.9184911
9691390	3386902	C51M16.9691390.npy	C51	M16	2	22.33145235	0.03958996466	0.02845386661	228.0583497	34.54239426	124.4411933	4306.731717	2207.657191	191.6390187
9691390	3386902	C51M16.9691390.npy	C51	M16	3	22.3904606	0.03993306302	0.02800907302	218.3890195	34.11642043	121.4454805	4176.160706	2211.638179	189.2700547
9691390	3386902	C51M16.9691390.npy	C51	M16	4	22.01847329	0.03926194356	0.02524386657	223.0831102	33.8897535	126.8046522	4392.911765	2176.834423	189.3073142
9691390	3386902	C51M16.9691390.npy	C51	M16	5	21.51631992	0.0395932384	0.02429543731	217.3261075	33.28429485	126.6403267	4193.149343	2126.458511	184.1034006
9691390	3386902	C51M16.9691390.npy	C51	M16	6	22.43033668	0.03993075067	0.02536158051	226.505299	34.8612909	121.2673749	4363.8122	2216.907074	192.9422399
9691390	3386902	C51M16.9691390.npy	C51	M16	7	21.40504606	0.03957244447	0.02965214039	224.0626389	32.91459179	122.6755575	4182.850232	2116.903747	184.6231584
9691390	3386902	C51M16.9691390.npy	C51	M16	8	22.38696133	0.03915419226	0.02536129049	226.5106986	34.087415	122.3253591	4288.245391	2212.769524	193.599977
9691390	3386902	C51M16.9691390.npy	C51	M16	9	20.36514599	0.03839663715	0.02453377129	214.2700733	31.02115767	117.257821	4067.776068	2014.491467	175.1712673
9691391	3386902	C51M17.9691391.npy	C51	M17	0	2.486226135	0.01879199507	-0.009749402353	6.308935921	2.221126271	6.357043007	115.9883193	178.6206681	5.72512525
9691391	3386902	C51M17.9691391.npy	C51	M17	1	2.564092752	0.01533660142	-0.01893487601	6.540175936	2.343991029	6.774044433	125.4615313	188.9723551	5.802234893
9691391	3386902	C51M17.9691391.npy	C51	M17	2	2.709716396	0.01770616099	-0.01282015282	6.717983564	2.482426629	6.957334526	128.984946	197.8982622	6.029755088
9691391	3386902	C51M17.9691391.npy	C51	M17	3	2.498868863	0.01419502378	-0.01816508899	6.388075697	2.30803479	6.393300621	116.5050368	180.7224527	5.440691272
9691391	3386902	C51M17.9691391.npy	C51	M17	4	2.607379623	0.01477796634	-0.01873652778	6.642709634	2.405862187	6.840050378	128.9583145	190.935914	5.744573651
9691391	3386902	C51M17.9691391.npy	C51	M17	5	2.587921158	0.01610560876	-0.01789459071	6.389073835	2.374570435	6.646428341	117.9904535	187.0993731	5.726925599
9691391	3386902	C51M17.9691391.npy	C51	M17	6	2.697579897	0.01599437382	-0.01755472463	6.617731958	2.456505781	7.011862606	128.4712851	196.1463351	5.913292691
9691391	3386902	C51M17.9691391.npy	C51	M17	7	2.57992168	0.01780220106	-0.01064978904	6.698614979	2.324669335	6.734304365	128.2341818	190.5453636	5.827780441
9691391	3386902	C51M17.9691391.npy	C51	M17	8	2.502292485	0.01813825476	-0.0122804874	6.442708528	2.269487958	6.457182268	126.4943203	191.1817554	5.759133383
9691391	3386902	C51M17.9691391.npy	C51	M17	9	2.53308263	0.02008190002	-0.01095343643	6.528976181	2.259928016	6.595392764	123.3952411	185.7024566	5.838744352
9691392	3386902	C51M18.9691392.npy	C51	M18	0	1.299627062	0.04583379336	0.03542492451	2.448132662	2.314010705	1.102904882	29.8669235	82.4987824	2.015787833
9691392	3386902	C51M18.9691392.npy	C51	M18	1	1.344077704	0.04271836222	0.02670867601	2.494195574	2.402721029	1.140668983	32.27054357	86.63785109	1.990839425
9691392	3386902	C51M18.9691392.npy	C51	M18	2	1.434333541	0.04568135467	0.03329012618	2.587779646	2.572248883	1.145555543	33.39224183	91.21400079	2.141401855
9691392	3386902	C51M18.9691392.npy	C51	M18	3	1.447292247	0.04396136032	0.03099445127	2.51849785	2.541444021	1.156500007	32.85406993	90.93554905	2.087749659
9691392	3386902	C51M18.9691392.npy	C51	M18	4	1.412872933	0.04416019093	0.02891567627	2.614513989	2.530454689	1.135996788	34.1057895	90.07237938	2.11813153
9691392	3386902	C51M18.9691392.npy	C51	M18	5	1.408073978	0.0450851128	0.02923575061	2.508888176	2.495474086	1.148917166	32.15856698	88.59184335	2.114960288
9691392	3386902	C51M18.9691392.npy	C51	M18	6	1.454019394	0.04456150269	0.02968519864	2.630308698	2.60993931	1.184176491	34.13582479	92.05149754	2.164970008
9691392	3386902	C51M18.9691392.npy	C51	M18	7	1.380578426	0.0458243535	0.03552629719	2.45117497	2.443923709	1.053430341	33.40752409	88.68659497	2.075094718
9691392	3386902	C51M18.9691392.npy	C51	M18	8	1.449847993	0.04376692219	0.03004566897	2.573026229	2.550425212	1.160212132	33.23229008	91.51602216	2.153509362
9691392	3386902	C51M18.9691392.npy	C51	M18	9	1.295284871	0.04305980887	0.03019012921	2.37003893	2.308071025	1.075758834	30.98379673	83.16865264	1.916483836
9691393	3386902	C51M20.9691393.npy	C51	M20	0	2.57880436	0.02796374255	-0.002476083289	4.367814587	3.222184093	7.388008259	90.00463546	208.1018397	4.15574191
9691393	3386902	C51M20.9691393.npy	C51	M20	1	2.85069787	0.02841784465	-0.008004627405	4.991482063	3.589388806	9.011076887	114.5061385	232.0152335	4.893552783
9691393	3386902	C51M20.9691393.npy	C51	M20	2	2.92674123	0.02950534158	-0.003075715209	5.069452389	3.666224584	8.974159899	116.9940894	238.0842324	4.954277142
9691393	3386902	C51M20.9691393.npy	C51	M20	3	2.922673555	0.029707335	-0.002647576886	5.013066849	3.59657054	8.974009571	113.0835593	236.2400175	4.919275167
9691393	3386902	C51M20.9691393.npy	C51	M20	4	2.896836886	0.02876615747	-0.006323121608	5.042558217	3.627737703	9.143744707	118.6088404	236.0816284	4.886896817
9691393	3386902	C51M20.9691393.npy	C51	M20	5	2.790689203	0.02835550444	-0.007418041659	4.882076498	3.509474315	8.744830842	108.9797539	226.1916567	4.672585837
9691393	3386902	C51M20.9691393.npy	C51	M20	6	2.944897154	0.02908021776	-0.005961490717	5.117530428	3.707044783	9.223153595	117.509815	239.5273621	4.977961278
9691393	3386902	C51M20.9691393.npy	C51	M20	7	2.823804157	0.02947326586	-0.001750878584	4.936703855	3.483199348	8.769775595	115.1911847	229.9376921	4.72551056
9691393	3386902	C51M20.9691393.npy	C51	M20	8	2.957447569	0.02769505851	-0.006357302356	5.078384512	3.64539827	8.884484622	115.4415248	239.271447	4.918185855
9691393	3386902	C51M20.9691393.npy	C51	M20	9	2.725731864	0.02682954341	-0.006159257984	4.609466413	3.366001178	8.244400377	107.5421575	221.6646115	4.496927974
9691394	3386902	C51M29.9691394.npy	C51	M29	0	0.3178182335	0.02975249718	0.02805060573	0.4011344198	0.3050952027	0.3280891685	6.364580822	9.994413285	0.4761488988
9691394	3386902	C51M29.9691394.npy	C51	M29	1	0.3146880593	0.02519532236	0.01834980717	0.4149918651	0.297412595	0.3275995109	7.343255225	10.27157539	0.4780829631
9691394	3386902	C51M29.9691394.npy	C51	M29	2	0.3289404204	0.02706758272	0.02416258831	0.4295360865	0.3147240383	0.334983653	7.61468168	10.52009478	0.4914556707
9691394	3386902	C51M29.9691394.npy	C51	M29	3	0.3202672043	0.0242537704	0.02064730263	0.4165180807	0.3046248309	0.2987588782	7.145323634	10.17834906	0.4592006901
9691394	3386902	C51M29.9691394.npy	C51	M29	4	0.3230529238	0.02546161882	0.01953694998	0.4280239901	0.3095908993	0.3257842496	7.683494824	10.47218882	0.4858492565
9691394	3386902	C51M29.9691394.npy	C51	M29	5	0.3199138393	0.02543649845	0.01912023571	0.4123841791	0.3087819192	0.3286394918	7.18637821	10.21111906	0.477356543
9691394	3386902	C51M29.9691394.npy	C51	M29	6	0.3261609297	0.02576143367	0.01998135136	0.4310179576	0.3134526192	0.3302989216	7.669604717	10.54057074	0.4877212375
9691394	3386902	C51M29.9691394.npy	C51	M29	7	0.3237690592	0.02895153185	0.02761765025	0.4266747155	0.3082285718	0.3234298307	7.337418489	10.36608101	0.4819696123
9691394	3386902	C51M29.9691394.npy	C51	M29	8	0.3283815939	0.02592554705	0.02160374589	0.4346595569	0.3129913237	0.3231579591	7.542714995	10.53189657	0.4920429321
9691394	3386902	C51M29.9691394.npy	C51	M29	9	0.3171398671	0.02763208532	0.02431460449	0.4228941788	0.3032902386	0.3185902268	6.888649615	10.16863749	0.4811517024
9689478	3388185	C05M17.9689478.npy	C05	M17	0	0.8964824112	0.4011620378	0.2763441491	3.854319352	1.115495868	3.633756901	48.90429605	64.46488366	33.49762044
9689478	3388185	C05M17.9689478.npy	C05	M17	1	0.8877282815	0.396134685	0.2895637329	3.873074185	1.106060289	3.616929676	47.75052534	63.62350294	32.44671483
9689478	3388185	C05M17.9689478.npy	C05	M17	2	0.8922814216	0.4080207541	0.288929842	3.82715818	1.110370405	3.544668616	47.92470873	64.71118624	33.82818667
9689478	3388185	C05M17.9689478.npy	C05	M17	3	0.8841880489	0.4001993283	0.2887787885	3.750196468	1.095004808	3.324080077	47.75217279	64.00131259	32.58184951
9689478	3388185	C05M17.9689478.npy	C05	M17	4	0.8483624328	0.402268252	0.2869244579	3.679982325	1.055459775	3.419121047	47.35984549	61.29305316	31.64171314
9689478	3388185	C05M17.9689478.npy	C05	M17	5	0.8745344677	0.3923446172	0.2895530671	3.7364126	1.094946027	3.4849351	47.25923253	63.21868111	32.43678868
9689478	3388185	C05M17.9689478.npy	C05	M17	6	0.8540404195	0.3994521757	0.2896793582	3.664509681	1.058722418	3.373675808	46.35183527	61.48337212	31.81911403
9689478	3388185	C05M17.9689478.npy	C05	M17	7	0.8574437425	0.3990288978	0.2714159328	3.726186204	1.064657947	3.48175293	45.43487145	61.79136538	31.34300137
9689478	3388185	C05M17.9689478.npy	C05	M17	8	0.9290844314	0.4006598656	0.2850914515	4.033496502	1.135522638	3.605643773	50.13218286	66.8380712	34.20902979
9689478	3388185	C05M17.9689478.npy	C05	M17	9	0.8529713524	0.3929740797	0.2763002273	3.777943258	1.043112655	3.39793644	45.52575743	60.30191327	31.15973511
9689479	3388185	C05M18.9689479.npy	C05	M18	0	0.6556032883	0.5521541162	0.3240254022	1.130962713	1.121479335	0.6338761219	13.98250174	36.91402091	14.94923813
9689479	3388185	C05M18.9689479.npy	C05	M18	1	0.6523559979	0.5440261445	0.3262938196	1.072833334	1.12468678	0.6492789397	13.53817996	36.58954616	14.71192714
9689479	3388185	C05M18.9689479.npy	C05	M18	2	0.6514985249	0.5678483525	0.3309177306	1.08034664	1.118350047	0.6255659391	13.59438011	37.31403855	14.51806421
9689479	3388185	C05M18.9689479.npy	C05	M18	3	0.6723835986	0.5577974038	0.3354721305	1.108071331	1.139752506	0.5970344108	13.68845689	37.69562797	15.47427682
9689479	3388185	C05M18.9689479.npy	C05	M18	4	0.634635827	0.5502621387	0.332407965	1.11480723	1.086310878	0.6117993167	13.36516518	35.30845963	14.72254093
9689479	3388185	C05M18.9689479.npy	C05	M18	5	0.6723774274	0.5526193411	0.3358769753	1.136569109	1.153546265	0.6452540326	14.0663542	37.95308278	15.24994418
9689479	3388185	C05M18.9689479.npy	C05	M18	6	0.6596093758	0.5548148228	0.3359140584	1.149765543	1.139974705	0.6343064937	13.94900408	37.12319113	15.26012079
9689479	3388185	C05M18.9689479.npy	C05	M18	7	0.6433890011	0.5500402922	0.3242008662	1.065964296	1.09139474	0.6217960697	13.62355257	36.01866961	14.85417665
9689479	3388185	C05M18.9689479.npy	C05	M18	8	0.6937412568	0.552483532	0.3322164322	1.145025195	1.171809746	0.6549136598	14.04310021	38.51662443	15.38342588
9689479	3388185	C05M18.9689479.npy	C05	M18	9	0.6538432223	0.5450634762	0.3202656123	1.096578106	1.119147324	0.639638208	13.90503632	36.63472994	14.80591637
9689480	3388185	C05M20.9689480.npy	C05	M20	0	1.311290716	0.3148194515	0.2872379482	2.207949462	1.710728321	5.503727568	48.44255619	97.50083584	31.20394926
9689480	3388185	C05M20.9689480.npy	C05	M20	1	1.266489059	0.3181876267	0.2962830172	2.044316618	1.673106031	4.937859273	36.51527249	92.91942965	29.13496892
9689480	3388185	C05M20.9689480.npy	C05	M20	2	1.304150564	0.3197704556	0.2953715366	2.18567374	1.707762072	5.442507575	47.4630712	97.25149211	31.06507015
9689480	3388185	C05M20.9689480.npy	C05	M20	3	1.335955289	0.3219914162	0.3008937596	2.29368636	1.725168873	5.705604692	48.42967902	99.14691172	32.23873994
9689480	3388185	C05M20.9689480.npy	C05	M20	4	1.288214476	0.315823941	0.2976728497	2.235107386	1.679716598	5.637229479	48.36753028	96.27985532	31.05244649
9689480	3388185	C05M20.9689480.npy	C05	M20	5	1.315032922	0.3178192795	0.3037571607	2.269794485	1.721861981	5.682521613	49.02610566	98.42106955	31.47248762
9689480	3388185	C05M20.9689480.npy	C05	M20	6	1.297005721	0.3183871381	0.2980933279	2.258183132	1.695346863	5.630377235	47.42718047	96.22911339	31.51922626
9689480	3388185	C05M20.9689480.npy	C05	M20	7	1.279847169	0.3129797902	0.284846728	2.162307457	1.649152349	5.494191548	47.45278397	95.01236302	30.35244754
9689480	3388185	C05M20.9689480.npy	C05	M20	8	1.365302262	0.3148035365	0.2927400291	2.2972998	1.757321751	5.579942077	48.2951313	101.3636937	31.67388358
9689480	3388185	C05M20.9689480.npy	C05	M20	9	1.323084839	0.311681842	0.2865171302	2.23286294	1.717632432	5.54264453	48.44268049	98.31849192	30.67710294
9689481	3388185	C05M29.9689481.npy	C05	M29	0	0.2348595578	0.181995559	0.2775193242	0.2485816087	0.2442867254	0.2419022735	1.600388988	5.138215126	2.824640002
9689481	3388185	C05M29.9689481.npy	C05	M29	1	0.2286300714	0.1802555779	0.2928689404	0.2278108514	0.2375857103	0.2353252173	1.055291687	4.861195218	2.646850793
9689481	3388185	C05M29.9689481.npy	C05	M29	2	0.2297772901	0.188500201	0.2908232992	0.2466458018	0.240379155	0.2352303021	1.625801572	5.168536009	2.760265165
9689481	3388185	C05M29.9689481.npy	C05	M29	3	0.2284656923	0.1848938525	0.2876582922	0.2442362669	0.2380842038	0.2334518083	1.631431685	5.190039736	2.861398555
9689481	3388185	C05M29.9689481.npy	C05	M29	4	0.2248215583	0.1850856386	0.2942389743	0.2410654247	0.2349109195	0.2320044934	1.613308232	5.172078429	2.812503887
9689481	3388185	C05M29.9689481.npy	C05	M29	5	0.2275806004	0.1891226644	0.2988246349	0.2449597604	0.2390857623	0.2333266091	1.634555489	5.183750205	2.774408208
9689481	3388185	C05M29.9689481.npy	C05	M29	6	0.2249904823	0.1853048898	0.2932272193	0.2434831454	0.2358702734	0.2309251639	1.627367208	5.169868391	2.857211229
9689481	3388185	C05M29.9689481.npy	C05	M29	7	0.2310726341	0.18146335	0.2752721337	0.2408517734	0.2383474244	0.2326923076	1.609569679	5.141712207	2.880219837
9689481	3388185	C05M29.9689481.npy	C05	M29	8	0.2412617089	0.1839069212	0.2915621089	0.2574599885	0.2492910327	0.2409794264	1.644464947	5.129859316	2.986770283
9689481	3388185	C05M29.9689481.npy	C05	M29	9	0.2347443586	0.1822292895	0.2819756763	0.2526082194	0.2442151632	0.2345382135	1.585413263	5.129576187	2.901377718
9689482	3388185	C06M16.9689482.npy	C06	M16	0	13.23808241	0.6088532955	0.1877291331	66.46266777	19.24353373	167.438462	3206.437201	1258.167664	973.3387708
9689482	3388185	C06M16.9689482.npy	C06	M16	1	13.29642852	0.6062039478	0.1928906752	70.49300086	19.40337698	182.175729	3313.030625	1262.942128	977.2796013
9689482	3388185	C06M16.9689482.npy	C06	M16	2	13.63634403	0.6063444479	0.1908155144	71.91105234	19.67501449	180.3097206	3294.156422	1294.488531	998.0373609
9689482	3388185	C06M16.9689482.npy	C06	M16	3	13.81850944	0.6160188512	0.1928950967	70.94552119	19.73121653	177.0150547	3280.604805	1309.451453	1014.120944
9689482	3388185	C06M16.9689482.npy	C06	M16	4	13.38488678	0.6078597836	0.1911718369	71.45265627	19.50188061	181.3451956	3308.607044	1273.504249	986.0530187
9689482	3388185	C06M16.9689482.npy	C06	M16	5	13.39120094	0.6074176299	0.1897262132	71.55962352	19.42195809	179.8719822	3255.538968	1273.235396	981.7864944
9689482	3388185	C06M16.9689482.npy	C06	M16	6	13.42028651	0.6126610465	0.1898812009	71.49282598	19.4703739	179.2394515	3201.818365	1274.920319	986.2339496
9689482	3388185	C06M16.9689482.npy	C06	M16	7	13.33928814	0.6133183268	0.1906120817	72.5449013	19.12980065	177.6189017	3212.899175	1268.360238	974.8234583
9689482	3388185	C06M16.9689482.npy	C06	M16	8	13.97771133	0.6079745527	0.2001905708	72.62717159	19.93384585	177.4301626	3345.634989	1330.375504	1016.409671
9689482	3388185	C06M16.9689482.npy	C06	M16	9	13.21180715	0.6092396301	0.1882190315	71.85704001	19.01487211	172.8667746	3225.174439	1255.542532	971.3132042
9689483	3388185	C06M17.9689483.npy	C06	M17	0	0.3803190023	0.5277147691	0.2789171546	1.365584161	0.451399803	1.322075491	16.26883414	13.65966989	15.55173526
9689483	3388185	C06M17.9689483.npy	C06	M17	1	0.3828224325	0.5267008551	0.2937355918	1.344834697	0.4539847208	1.296502814	15.89098793	13.2911927	15.25950491
9689483	3388185	C06M17.9689483.npy	C06	M17	2	0.3943695886	0.5331982137	0.2918665048	1.40027967	0.4654305647	1.360583946	16.33686234	13.70521036	15.9083042
9689483	3388185	C06M17.9689483.npy	C06	M17	3	0.4021060897	0.5298724328	0.2949869678	1.401593897	0.4690528434	1.319667193	16.80503589	13.55165287	16.17246729
9689483	3388185	C06M17.9689483.npy	C06	M17	4	0.3913598393	0.5266764684	0.2945156427	1.381356241	0.4649087387	1.352435431	16.75983609	13.63169006	15.7285078
9689483	3388185	C06M17.9689483.npy	C06	M17	5	0.3845109989	0.526628449	0.2931699914	1.3787568	0.4597957364	1.343752517	16.01499286	13.63657337	15.42352056
9689483	3388185	C06M17.9689483.npy	C06	M17	6	0.3868333211	0.5287558314	0.2953576339	1.346386944	0.4532712606	1.29350183	15.88935068	13.39128543	15.63865743
9689483	3388185	C06M17.9689483.npy	C06	M17	7	0.3811425698	0.5233180426	0.2854901523	1.379153221	0.450227858	1.319233114	15.97384719	13.41044982	15.27180461
9689483	3388185	C06M17.9689483.npy	C06	M17	8	0.39262406	0.5331520829	0.2904263012	1.432241123	0.4603569422	1.323423363	16.86090819	14.15091617	16.2122503
9689483	3388185	C06M17.9689483.npy	C06	M17	9	0.3781453216	0.5243693628	0.2852010573	1.377680832	0.4407298749	1.334422755	15.85683963	13.37398204	15.27370265
9689484	3388185	C06M18.9689484.npy	C06	M18	0	0.5708562849	0.6142523924	0.2825261576	0.8643001077	0.9902366357	0.4983738364	11.11588804	24.65248088	20.74429811
9689484	3388185	C06M18.9689484.npy	C06	M18	1	0.5625896308	0.6145503698	0.2863094443	0.8522858022	0.984227757	0.4914984181	10.93112683	24.26816108	20.36519779
9689484	3388185	C06M18.9689484.npy	C06	M18	2	0.585849885	0.6187620615	0.290223441	0.8515860592	1.020849506	0.5031816137	11.25597026	25.30615229	20.64471029
9689484	3388185	C06M18.9689484.npy	C06	M18	3	0.6092323215	0.6222149165	0.2976753814	0.8844921725	1.041877116	0.5142779636	11.33046058	25.61628776	21.67324066
9689484	3388185	C06M18.9689484.npy	C06	M18	4	0.575561701	0.6174877913	0.2906434767	0.866821162	1.004525391	0.4988206949	11.24502145	25.08013571	20.43054153
9689484	3388185	C06M18.9689484.npy	C06	M18	5	0.5908995601	0.6193622272	0.293949686	0.873273161	1.026803575	0.5062718906	11.32898109	25.62407755	21.06415973
9689484	3388185	C06M18.9689484.npy	C06	M18	6	0.5962315617	0.6203396829	0.2941722087	0.8971991032	1.043831265	0.5150372242	11.3159707	25.39044007	21.42104843
9689484	3388185	C06M18.9689484.npy	C06	M18	7	0.5690047665	0.6189270035	0.2915078889	0.8029075395	0.981330328	0.4874515943	11.09937542	24.77994065	19.98015311
9689484	3388185	C06M18.9689484.npy	C06	M18	8	0.5979565161	0.6188713681	0.3028925188	0.8710488963	1.030631967	0.5071469308	11.24622582	25.89133278	21.04015693
9689484	3388185	C06M18.9689484.npy	C06	M18	9	0.565220544	0.6142718458	0.2843995889	0.8214569795	0.9826843926	0.4954235968	11.07650856	24.8602493	20.10189905
9689485	3388185	C07M20.9689485.npy	C07	M20	0	2.559498324	0.3337875916	0.2399139913	4.422238786	3.163263228	10.4317765	108.5127193	207.5652571	49.8649612
9689485	3388185	C07M20.9689485.npy	C07	M20	1	2.505578343	0.3384139313	0.2525511156	4.402606473	3.129769401	10.63812144	103.9695442	203.5423477	49.52605318
9689485	3388185	C07M20.9689485.npy	C07	M20	2	2.561475126	0.3385997324	0.2494172559	4.437220713	3.168821502	10.58703935	106.3369512	208.4774442	50.39983465
9689485	3388185	C07M20.9689485.npy	C07	M20	3	2.606243874	0.3419273251	0.2559561325	4.495978856	3.173367403	10.84699655	106.4188031	211.2941975	51.38000051
9689485	3388185	C07M20.9689485.npy	C07	M20	4	2.500611453	0.3387772997	0.2566909133	4.371359331	3.092169383	10.61697304	105.2931872	203.590501	49.50203705
9689485	3388185	C07M20.9689485.npy	C07	M20	5	2.467567662	0.339266307	0.2548641365	4.468727118	3.064955364	10.62820087	103.0253566	201.0812942	49.52509378
9689485	3388185	C07M20.9689485.npy	C07	M20	6	2.575660621	0.3397983115	0.2514983416	4.494082108	3.18417522	10.8270277	106.373999	209.2799242	50.919325
9689485	3388185	C07M20.9689485.npy	C07	M20	7	2.476890306	0.3305823454	0.2404706398	4.290580971	3.02167263	10.09605708	98.41721147	199.5586385	45.63294429
9689485	3388185	C07M20.9689485.npy	C07	M20	8	2.495518104	0.335104049	0.2474472335	4.364566057	3.025159133	10.09958594	95.29733357	200.3961237	47.34385465
9689485	3388185	C07M20.9689485.npy	C07	M20	9	2.492707323	0.3329870231	0.2377181671	4.242063988	3.035126123	10.63968574	100.9361971	201.5098127	47.75757201
9689486	3388185	C07M29.9689486.npy	C07	M29	0	0.3202996231	0.2591478491	0.2688872651	0.3246955648	0.316479072	0.2567526027	7.091183343	9.554448931	3.609063474
9689486	3388185	C07M29.9689486.npy	C07	M29	1	0.2952792853	0.2590758781	0.2865218884	0.2876504842	0.288831806	0.2413620355	6.702451644	9.392917913	3.349052941
9689486	3388185	C07M29.9689486.npy	C07	M29	2	0.312844934	0.2651262371	0.2808762664	0.3180587439	0.31060972	0.2507224772	7.06265841	9.662536707	3.582547086
9689486	3388185	C07M29.9689486.npy	C07	M29	3	0.3108158224	0.2669718038	0.2858536767	0.3117103911	0.306742267	0.2474306202	7.065092125	9.632242263	3.598871214
9689486	3388185	C07M29.9689486.npy	C07	M29	4	0.2992328739	0.2631274384	0.2870492232	0.2989422262	0.2995955089	0.242207539	6.746418533	9.505417322	3.394338367
9689486	3388185	C07M29.9689486.npy	C07	M29	5	0.3035634782	0.2641551721	0.2899710959	0.3090571754	0.3045499752	0.2433852689	6.838840673	9.54826149	3.489815974
9689486	3388185	C07M29.9689486.npy	C07	M29	6	0.3029346998	0.263211518	0.2871761606	0.3071780578	0.3028243368	0.2423003917	7.10833479	9.836945621	3.552107465
9689486	3388185	C07M29.9689486.npy	C07	M29	7	0.3088779445	0.2581494768	0.268646075	0.2954097629	0.30424456	0.2340700501	6.463744101	9.419633232	3.397073606
9689486	3388185	C07M29.9689486.npy	C07	M29	8	0.3124567171	0.2666278793	0.2898940217	0.3178229893	0.3086887598	0.2466068967	6.778718304	9.504190672	3.537475928
9689486	3388185	C07M29.9689486.npy	C07	M29	9	0.313600725	0.2594633482	0.2740704599	0.3186380972	0.3106969958	0.2455488493	6.872030711	9.574788361	3.500427475
9689487	3388185	C12M01.9689487.npy	C12	M01	0	15.54252824	0.5830689733	0.4379695304	108.1758266	17.38197908	210.483142	2206.54708	895.0769815	1242.356465
9689487	3388185	C12M01.9689487.npy	C12	M01	1	16.23513222	0.5689529158	0.4447578221	116.3985732	18.56991544	222.0166899	2236.803841	928.0739711	1309.049047
9689487	3388185	C12M01.9689487.npy	C12	M01	2	16.34201673	0.5704565893	0.4407815454	113.4582182	18.60887213	214.7910997	2229.897883	926.2081484	1314.783895
9689487	3388185	C12M01.9689487.npy	C12	M01	3	13.6984088	0.6204769556	0.4474809409	109.4752248	18.71340842	213.1226065	2194.263363	943.0346453	1038.658343
9689487	3388185	C12M01.9689487.npy	C12	M01	4	15.7810811	0.5759687915	0.4405008784	112.0099896	17.43483244	217.4106393	2318.981778	947.5317169	1254.799583
9689487	3388185	C12M01.9689487.npy	C12	M01	5	16.45463793	0.5720986234	0.4441471401	116.8976805	18.83470855	220.3546681	2249.420982	940.4579551	1332.178813
9689487	3388185	C12M01.9689487.npy	C12	M01	6	15.7133644	0.5832534321	0.4432100106	115.6880791	17.68111652	160.3920104	2264.82732	946.4171048	1251.53288
9689487	3388185	C12M01.9689487.npy	C12	M01	7	16.41340484	0.5732156798	0.4431976166	115.4679987	18.80764936	222.1311492	2395.445088	955.7715186	1313.605828
9689487	3388185	C12M01.9689487.npy	C12	M01	8	15.92153518	0.5855471919	0.457454909	116.4377103	17.66228621	192.9497841	2296.234996	970.0238056	1261.243895
9689487	3388185	C12M01.9689487.npy	C12	M01	9	15.70535637	0.5709879608	0.447235959	107.8875694	17.67647437	220.4326387	2192.984378	891.5101895	1254.549427
9689488	3388185	C12M02.9689488.npy	C12	M02	0	63.08202448	0.7281659733	0.3869075478	927.7919412	76.52329532	627.3886075	124072.0392	3340.41688	5780.140786
9689488	3388185	C12M02.9689488.npy	C12	M02	1	59.06408344	0.7309733522	0.3865651628	830.1609078	72.14634225	636.5581447	104103.7845	3141.900557	5388.939555
9689488	3388185	C12M02.9689488.npy	C12	M02	2	65.98921352	0.7312265331	0.3805266593	959.3162564	80.45637941	641.316509	107697.6512	3434.271519	6085.740862
9689488	3388185	C12M02.9689488.npy	C12	M02	3	63.16190793	0.7717318546	0.3895103435	831.3017476	76.19447295	605.4615294	113877.9276	3171.068306	5727.339807
9689488	3388185	C12M02.9689488.npy	C12	M02	4	66.53488671	0.7294185802	0.3835382907	966.5990011	80.11214186	641.7713511	117550.0749	3465.817217	6099.336902
9689488	3388185	C12M02.9689488.npy	C12	M02	5	66.91979587	0.7293667832	0.3833298166	974.4507504	81.5887842	670.8857597	116906.8109	3509.797846	6141.390789
9689488	3388185	C12M02.9689488.npy	C12	M02	6	67.38640564	0.7288118383	0.3839705798	958.9135323	82.19523056	650.3324277	120611.8705	3443.766074	6171.261763
9689488	3388185	C12M02.9689488.npy	C12	M02	7	66.46080454	0.7297078609	0.3778834024	982.7977848	80.07943641	666.2322524	117891.9528	3503.026594	6094.860251
9689488	3388185	C12M02.9689488.npy	C12	M02	8	67.35095525	0.7312752408	0.4074757401	972.4333385	80.94106722	638.852098	120665.7638	3449.459907	6163.942344
9689488	3388185	C12M02.9689488.npy	C12	M02	9	60.54966283	0.7356425492	0.382787304	901.2252701	72.80214846	601.2345225	110803.6098	3327.090376	5538.737207
9689494	3388185	C19M16.9689494.npy	C19	M16	0	7.523735767	0.5462342361	0.2381775663	71.21883579	10.70780157	41.11197245	1473.971709	347.1154053	537.8676572
9689494	3388185	C19M16.9689494.npy	C19	M16	1	7.623924044	0.5425173326	0.2510856828	75.06662845	10.8486001	48.58117201	1560.60167	353.5096014	543.4454208
9689494	3388185	C19M16.9689494.npy	C19	M16	2	7.890108812	0.5498997779	0.2490833619	78.11200606	11.36555911	46.01895886	1565.873296	362.1431435	575.7128996
9689494	3388185	C19M16.9689494.npy	C19	M16	3	8.115038071	0.5514036311	0.2506521072	77.60623311	11.45155352	45.23575921	1581.672856	367.0274077	586.4767043
9689494	3388185	C19M16.9689494.npy	C19	M16	4	7.728149571	0.5477020005	0.2542519487	77.36348279	11.14122485	45.72817802	1545.80239	354.900997	561.5503703
9689494	3388185	C19M16.9689494.npy	C19	M16	5	7.801738263	0.5528128006	0.2583429188	77.0056339	11.26158775	46.70039812	1573.622041	358.6657628	565.9897153
9689494	3388185	C19M16.9689494.npy	C19	M16	6	8.023419003	0.5503418605	0.2565784053	79.237047	11.55686268	46.64068623	1600.136108	365.3795935	580.0020047
9689494	3388185	C19M16.9689494.npy	C19	M16	7	7.772500313	0.5483132563	0.2326455803	77.62919346	10.92868361	45.00760221	1526.34822	355.2564722	560.4446178
9689494	3388185	C19M16.9689494.npy	C19	M16	8	7.761388193	0.5424423007	0.2580426562	76.42378687	11.10210977	43.84871553	1493.089505	356.3785129	557.8883598
9689494	3388185	C19M16.9689494.npy	C19	M16	9	7.789007483	0.540518685	0.240068777	77.60872386	10.97203245	46.84415757	1608.059663	358.8358433	556.3004424
9689495	3388185	C19M17.9689495.npy	C19	M17	0	0.7627189794	0.2540253838	0.2693543708	2.171874	0.8528900015	2.382732086	33.82007691	27.2114829	21.46635827
9689495	3388185	C19M17.9689495.npy	C19	M17	1	0.7727792686	0.2588003435	0.2860555476	2.188761196	0.8670425576	2.395228813	33.905497	27.55355958	21.36517956
9689495	3388185	C19M17.9689495.npy	C19	M17	2	0.7790967265	0.2641169169	0.2833498421	2.206047723	0.8657897581	2.40169018	33.67897795	27.74324554	22.45219565
9689495	3388185	C19M17.9689495.npy	C19	M17	3	0.7933143452	0.2635632779	0.2847593477	2.17431113	0.8725431212	2.362951447	34.77709786	27.84065534	22.42735926
9689495	3388185	C19M17.9689495.npy	C19	M17	4	0.7724197507	0.2649213436	0.2892239641	2.158756925	0.8583630579	2.383200504	34.91231374	27.9684692	21.91663842
9689495	3388185	C19M17.9689495.npy	C19	M17	5	0.7658522555	0.264531614	0.2918591439	2.141153402	0.8594099778	2.382514606	33.61573353	28.07509771	21.71806552
9689495	3388185	C19M17.9689495.npy	C19	M17	6	0.7748777689	0.2625861318	0.2898934561	2.101424973	0.8701811049	2.393244418	34.04203217	28.22850024	21.80706204
9689495	3388185	C19M17.9689495.npy	C19	M17	7	0.7301835328	0.25433086	0.2667129586	2.047767265	0.8038454712	2.277473341	30.05226126	26.24180119	20.38395045
9689495	3388185	C19M17.9689495.npy	C19	M17	8	0.7700975579	0.2558792146	0.2843322032	2.13442243	0.8476496397	2.291696279	33.58457085	28.0964829	21.58255544
9689495	3388185	C19M17.9689495.npy	C19	M17	9	0.7708136486	0.2551010806	0.2745652808	2.179991271	0.8542696396	2.312502663	33.49565464	27.30565979	21.30386355
9689496	3388185	C19M18.9689496.npy	C19	M18	0	0.7182643512	0.6022209077	0.339821252	1.694237614	1.231826695	0.557145625	16.27296722	47.07052625	19.99306898
9689496	3388185	C19M18.9689496.npy	C19	M18	1	0.7156792655	0.6050832232	0.3506644101	1.63832094	1.240315031	0.5595480624	16.39248802	46.84310466	19.85395142
9689496	3388185	C19M18.9689496.npy	C19	M18	2	0.7375368388	0.6106963946	0.3520572347	1.665284082	1.272003922	0.5523604469	16.2904325	48.15569773	20.30860457
9689496	3388185	C19M18.9689496.npy	C19	M18	3	0.7626378526	0.6124879721	0.3566915882	1.709248411	1.294447416	0.5707047876	16.67439886	49.65947924	20.72788073
9689496	3388185	C19M18.9689496.npy	C19	M18	4	0.7266969593	0.6074428659	0.356991876	1.715440476	1.254069622	0.5533304662	16.5360554	47.44586454	20.03624974
9689496	3388185	C19M18.9689496.npy	C19	M18	5	0.7458452222	0.610405696	0.3616827461	1.711954806	1.282544684	0.5765324656	16.55630492	48.78759343	20.48631004
9689496	3388185	C19M18.9689496.npy	C19	M18	6	0.7523785596	0.6142280726	0.3604535388	1.750471813	1.305197127	0.5697973692	16.86784755	49.33030517	20.99953534
9689496	3388185	C19M18.9689496.npy	C19	M18	7	0.7148592826	0.6068757086	0.3381964863	1.562152722	1.214475257	0.5379118383	15.90357781	46.37470805	19.54954517
9689496	3388185	C19M18.9689496.npy	C19	M18	8	0.7273701467	0.6091240449	0.3577249245	1.600365802	1.23937732	0.5478129138	15.70312534	47.30871558	19.81772882
9689496	3388185	C19M18.9689496.npy	C19	M18	9	0.7090468546	0.6009236489	0.3418473268	1.611985089	1.214904275	0.5448554526	16.15721622	46.3471202	19.68194489
9689497	3388185	C19M20.9689497.npy	C19	M20	0	1.892553345	0.3005775623	0.2465573693	3.272056174	2.432814714	5.40092388	72.30672292	154.5766113	29.07724076
9689497	3388185	C19M20.9689497.npy	C19	M20	1	1.893019327	0.2993277963	0.2572951793	3.362562902	2.461602336	5.753423036	71.57104827	154.5142638	29.08976081
9689497	3388185	C19M20.9689497.npy	C19	M20	2	1.861165935	0.302157947	0.2545927637	3.213960186	2.395301008	5.502440593	69.03084052	151.5755795	28.79661437
9689497	3388185	C19M20.9689497.npy	C19	M20	3	1.896826939	0.3011044792	0.2542080173	3.31865119	2.42490267	5.629450226	69.79612059	154.4393974	28.96235512
9689497	3388185	C19M20.9689497.npy	C19	M20	4	1.880660872	0.29837297	0.2573434675	3.305343682	2.445623011	5.708289516	71.83664144	153.356682	28.77862199
9689497	3388185	C19M20.9689497.npy	C19	M20	5	1.874717927	0.2979040824	0.2611366063	3.292194742	2.412231888	5.720494204	70.44036965	152.9523664	28.51185691
9689497	3388185	C19M20.9689497.npy	C19	M20	6	1.894931585	0.300380406	0.2597208046	3.313709142	2.447665511	5.761944745	70.33023821	154.6361177	29.05882918
9689497	3388185	C19M20.9689497.npy	C19	M20	7	1.865156279	0.2970925253	0.2432117095	3.215319897	2.35778567	5.580589179	68.81081225	151.435545	27.95616657
9689497	3388185	C19M20.9689497.npy	C19	M20	8	1.881203307	0.2993562697	0.2602518418	3.288282039	2.409939867	5.589837843	68.04441647	153.1333744	28.34189007
9689497	3388185	C19M20.9689497.npy	C19	M20	9	1.921076198	0.3015794148	0.2506036411	3.341918494	2.465045937	5.693344002	72.91340113	157.0688728	29.34487147
9689498	3388185	C19M22.9689498.npy	C19	M22	0	10.90633811	0.8793762524	0.164232599	127.5490257	19.58134358	46.80936934	2055.942489	1048.482676	1043.544025
9689498	3388185	C19M22.9689498.npy	C19	M22	1	10.66256328	0.8807993556	0.1803694179	124.145289	19.31978135	46.98249011	2042.282963	1023.241337	1018.818562
9689498	3388185	C19M22.9689498.npy	C19	M22	2	11.27953606	0.8792980049	0.1726551422	129.1443031	20.30409004	46.8271976	1990.66045	1082.477582	1075.326057
9689498	3388185	C19M22.9689498.npy	C19	M22	3	11.48773427	0.8820665002	0.1759811205	126.2444173	20.41179706	45.45270121	2014.508675	1102.365989	1091.07845
9689498	3388185	C19M22.9689498.npy	C19	M22	4	11.33561952	0.8780500522	0.1782041254	129.98771	20.48376259	48.09707226	2089.949708	1088.520303	1080.813026
9689498	3388185	C19M22.9689498.npy	C19	M22	5	11.22324143	0.8803975728	0.179641888	128.11294	20.36321074	47.19384547	2044.196256	1079.88344	1070.578441
9689498	3388185	C19M22.9689498.npy	C19	M22	6	10.95189462	0.8851555518	0.1796809815	125.6502047	19.64752042	45.77237488	1991.922508	1050.12881	1043.384112
9689498	3388185	C19M22.9689498.npy	C19	M22	7	10.83460721	0.8813060383	0.1610202899	127.8601663	19.28041364	46.20864003	1947.339464	1040.24819	1032.592986
9689498	3388185	C19M22.9689498.npy	C19	M22	8	11.34399083	0.8782700681	0.1786772927	132.2109842	20.09649705	46.70943003	2014.895063	1092.248884	1080.27116
9689498	3388185	C19M22.9689498.npy	C19	M22	9	10.70098673	0.8809127792	0.1654659407	127.8060468	19.09979802	46.96189256	2028.735634	1026.316478	1023.381549
9689499	3388185	C19M29.9689499.npy	C19	M29	0	0.2310699597	0.2177071219	0.2284904845	0.252330037	0.2336140208	0.2121541573	2.389642434	6.519992972	2.196558422
9689499	3388185	C19M29.9689499.npy	C19	M29	1	0.2256573216	0.2152554268	0.2401874057	0.2452224131	0.2273827393	0.2136466213	2.329155259	6.488069749	2.099546643
9689499	3388185	C19M29.9689499.npy	C19	M29	2	0.2295655965	0.2227422137	0.2375780819	0.2536265887	0.2328668016	0.2116291671	2.429749065	6.561037548	2.246447185
9689499	3388185	C19M29.9689499.npy	C19	M29	3	0.228710106	0.2250612686	0.2395642249	0.2513937479	0.2318473318	0.2129874533	2.413623929	6.605998616	2.203351264
9689499	3388185	C19M29.9689499.npy	C19	M29	4	0.228483538	0.223985846	0.2435489715	0.2527638154	0.23280565	0.2130089119	2.512158023	6.5963037	2.202085645
9689499	3388185	C19M29.9689499.npy	C19	M29	5	0.2288527593	0.2255106822	0.2449781937	0.2531915577	0.2338293918	0.2123095694	2.49907096	6.611255963	2.221046232
9689499	3388185	C19M29.9689499.npy	C19	M29	6	0.2267156732	0.223600125	0.2422788614	0.2521657145	0.2314008745	0.212971822	2.432209143	6.626447143	2.120953875
9689499	3388185	C19M29.9689499.npy	C19	M29	7	0.2282523785	0.2185706942	0.22380772	0.2463666256	0.2298507458	0.2106347898	2.197867708	6.377418566	2.187581562
9689499	3388185	C19M29.9689499.npy	C19	M29	8	0.2277550036	0.2248625839	0.241378752	0.2532056037	0.2325668535	0.2109448079	2.428393508	6.615424968	2.228765692
9689499	3388185	C19M29.9689499.npy	C19	M29	9	0.2258211043	0.2174966811	0.2287593514	0.2489372723	0.2291404203	0.2090896505	2.114217935	6.438356912	2.147938739
9689500	3388185	C22M16.9689500.npy	C22	M16	0	11.16642775	0.6752857829	0.1558896635	95.46581278	16.49267426	130.0569508	2315.304825	1082.109288	789.6380392
9689500	3388185	C22M16.9689500.npy	C22	M16	1	11.11686153	0.6697851239	0.1713190895	95.79892414	16.62023505	138.6768396	2295.952718	1078.197364	787.3740294
9689500	3388185	C22M16.9689500.npy	C22	M16	2	11.67425303	0.6794565425	0.1712418217	99.27728365	17.35897971	141.2230589	2325.591823	1131.091295	827.9761528
9689500	3388185	C22M16.9689500.npy	C22	M16	3	11.87509259	0.6813107778	0.1846126054	98.57459931	17.2518834	139.0269339	2309.558971	1148.157911	833.3948076
9689500	3388185	C22M16.9689500.npy	C22	M16	4	11.58060497	0.6778759194	0.1730692928	99.09238172	16.92903812	141.9465294	2339.855801	1120.958449	814.6503319
9689500	3388185	C22M16.9689500.npy	C22	M16	5	11.52257115	0.6798535985	0.1783669729	97.36352029	17.15927375	143.4877598	2340.956452	1117.042899	814.3874372
9689500	3388185	C22M16.9689500.npy	C22	M16	6	11.7040312	0.682104317	0.1765986833	101.3672313	17.31413342	137.80553	2225.899225	1133.753843	830.5479442
9689500	3388185	C22M16.9689500.npy	C22	M16	7	11.53647405	0.6807465716	0.1613007139	100.2008848	16.94755904	141.5902329	2361.14707	1118.207263	821.5024606
9689500	3388185	C22M16.9689500.npy	C22	M16	8	11.57602347	0.6804007307	0.176928047	99.5266721	16.99505611	134.3973993	2225.546276	1120.693859	814.380745
9689500	3388185	C22M16.9689500.npy	C22	M16	9	11.01727083	0.6803815203	0.1685834331	97.77654152	15.93112715	140.1574932	2226.904416	1067.198708	788.4958868
9689501	3388185	C22M17.9689501.npy	C22	M17	0	0.6129683269	0.3902705817	0.2558695523	2.650455418	0.7452974169	2.723316525	28.62724942	24.67057862	21.57910262
9689501	3388185	C22M17.9689501.npy	C22	M17	1	0.6079142353	0.3859635058	0.2747472564	2.632592447	0.7415496346	2.748350988	27.87111744	24.50266452	20.84605364
9689501	3388185	C22M17.9689501.npy	C22	M17	2	0.6333484558	0.3970634764	0.2744458927	2.731048198	0.7706450485	2.832331059	29.04258295	25.31069157	22.62617429
9689501	3388185	C22M17.9689501.npy	C22	M17	3	0.6261383534	0.392365168	0.276444801	2.642079601	0.7582297176	2.619466394	28.65019037	25.06851933	22.0068883
9689501	3388185	C22M17.9689501.npy	C22	M17	4	0.6355631025	0.3919266965	0.2760144492	2.747343527	0.7627269704	2.828240251	30.21919075	25.24985741	22.47088248
9689501	3388185	C22M17.9689501.npy	C22	M17	5	0.6226124805	0.3884401201	0.2779733393	2.684123407	0.7648979829	2.838589669	28.561566	25.11458878	21.86330297
9689501	3388185	C22M17.9689501.npy	C22	M17	6	0.6234314491	0.3891070571	0.2751370043	2.69334076	0.7608134423	2.741809145	28.63226388	25.0811689	21.7955461
9689501	3388185	C22M17.9689501.npy	C22	M17	7	0.6193792498	0.3880677105	0.2590457749	2.710176935	0.7501109676	2.797588053	28.99676631	24.94145197	21.74738237
9689501	3388185	C22M17.9689501.npy	C22	M17	8	0.6323958316	0.396197881	0.272963526	2.755721702	0.7593824367	2.743933107	29.70240336	25.51712636	22.64420314
9689501	3388185	C22M17.9689501.npy	C22	M17	9	0.5992337675	0.3902428597	0.2652808218	2.622747243	0.7219360339	2.687572388	27.44067495	24.26020642	20.73225425
9689502	3388185	C28M17.9689502.npy	C28	M17	0	0.6658497638	0.2771269171	0.2513315757	1.927015838	0.7278281806	1.832960135	29.61835397	26.50170553	18.28974526
9689502	3388185	C28M17.9689502.npy	C28	M17	1	0.6513318755	0.2717587588	0.2707026283	1.888334781	0.712065383	1.826362083	28.38252268	25.80832391	17.45182885
9689502	3388185	C28M17.9689502.npy	C28	M17	2	0.6913343874	0.2855022394	0.2729778425	1.964784884	0.7532685149	1.946433056	29.71256518	26.73536233	19.14332932
9689502	3388185	C28M17.9689502.npy	C28	M17	3	0.6982603865	0.2878417474	0.2756422722	1.954306315	0.7533529399	1.891677419	30.82336821	26.88423308	19.34790222
9689502	3388185	C28M17.9689502.npy	C28	M17	4	0.6390921402	0.2834061078	0.2700042784	1.87358477	0.7048438628	1.800618971	28.66269961	26.76144679	17.9420126
9689502	3388185	C28M17.9689502.npy	C28	M17	5	0.6713557029	0.287636088	0.2768210832	1.906675533	0.7359875137	1.920777764	29.42531749	26.80092473	18.56718881
9689502	3388185	C28M17.9689502.npy	C28	M17	6	0.6340391875	0.290155414	0.2737765558	1.848827264	0.6927784047	1.666362476	26.5910451	25.14350348	17.99458105
9689502	3388185	C28M17.9689502.npy	C28	M17	7	0.6536140532	0.279099693	0.2557695636	1.880472301	0.7215332894	1.875749748	28.39531721	25.90559356	18.05372249
9689502	3388185	C28M17.9689502.npy	C28	M17	8	0.6934635738	0.2829281542	0.2729012049	2.005259857	0.746183439	1.872270388	30.51918304	27.49261147	19.22447839
9689502	3388185	C28M17.9689502.npy	C28	M17	9	0.6512247248	0.2726368664	0.2612799406	1.873507036	0.7050634493	1.776062126	28.30125833	26.65953577	17.47348474
9689503	3388185	C28M18.9689503.npy	C28	M18	0	0.9475203368	0.533693517	0.3279493141	1.847074837	1.669168038	1.182885255	23.02234522	58.04896305	16.5678188
9689503	3388185	C28M18.9689503.npy	C28	M18	1	0.9349724009	0.5301483576	0.3452791705	1.80183392	1.652561428	1.14055387	22.81093468	57.38237081	15.77669047
9689503	3388185	C28M18.9689503.npy	C28	M18	2	0.9980489505	0.5546451649	0.3513315907	1.896244232	1.765176144	1.21867542	23.82393082	61.08503389	16.33531399
9689503	3388185	C28M18.9689503.npy	C28	M18	3	1.020717131	0.5442482634	0.3669937099	1.902211957	1.759496833	1.229160369	23.46279765	61.03998687	16.83230427
9689503	3388185	C28M18.9689503.npy	C28	M18	4	0.9411026251	0.5320937591	0.3520988471	1.82960209	1.662553304	1.109113709	22.85621513	57.37412436	16.00310829
9689503	3388185	C28M18.9689503.npy	C28	M18	5	0.9771849618	0.5441139582	0.3559661418	1.851350918	1.716479149	1.225528692	22.63110733	58.83698904	16.440186
9689503	3388185	C28M18.9689503.npy	C28	M18	6	0.9591334194	0.5458222563	0.3576308334	1.903159923	1.705297564	1.169737988	21.70813203	57.29929068	16.24226784
9689503	3388185	C28M18.9689503.npy	C28	M18	7	0.9328947573	0.5447766567	0.3441150066	1.738703517	1.614075584	1.140693794	21.19013691	55.90091735	16.38374422
9689503	3388185	C28M18.9689503.npy	C28	M18	8	1.010945712	0.5392148306	0.3574635908	1.857719334	1.755190874	1.196851771	23.28219945	60.8401586	16.78105257
9689503	3388185	C28M18.9689503.npy	C28	M18	9	0.9435776938	0.5366148189	0.3436718501	1.75031374	1.661185988	1.194567771	23.0204907	57.87964715	16.37688163
9689504	3388185	C28M22.9689504.npy	C28	M22	0	16.60456319	0.8312270589	0.1303842234	199.3267016	29.26844451	79.12026948	4128.773938	1626.07669	1586.701331
9689504	3388185	C28M22.9689504.npy	C28	M22	1	15.89734548	0.8366949351	0.1466190353	189.7429514	28.11700938	77.87208532	4032.571376	1554.873441	1515.673829
9689504	3388185	C28M22.9689504.npy	C28	M22	2	17.27152732	0.8370847901	0.1472727555	200.4084183	30.57021509	81.11239028	4132.68542	1690.088363	1641.350362
9689504	3388185	C28M22.9689504.npy	C28	M22	3	17.54038143	0.8396966076	0.1561358651	199.0311747	30.39388199	78.36374232	3991.950529	1714.867689	1662.835541
9689504	3388185	C28M22.9689504.npy	C28	M22	4	16.70332034	0.8324893191	0.1549719782	196.7442863	29.50688174	76.71437438	4108.330328	1635.835375	1594.524905
9689504	3388185	C28M22.9689504.npy	C28	M22	5	16.27607552	0.8432206111	0.1552986656	192.1867265	28.7602201	79.00950178	3805.26063	1593.743741	1548.555441
9689504	3388185	C28M22.9689504.npy	C28	M22	6	16.23519067	0.8444225546	0.1559205647	190.9654587	28.71966557	77.25951425	3630.821083	1586.446678	1538.442027
9689504	3388185	C28M22.9689504.npy	C28	M22	7	15.86168897	0.8470660885	0.1421288948	190.9349517	27.63716641	76.07918684	3817.774835	1553.747254	1510.494342
9689504	3388185	C28M22.9689504.npy	C28	M22	8	17.31213527	0.8373277097	0.1482274382	202.9062574	29.95853316	79.99688481	4118.164337	1694.509755	1644.153791
9689504	3388185	C28M22.9689504.npy	C28	M22	9	16.16950501	0.8360257447	0.1466500857	199.8647728	28.44381476	78.85739815	4007.610586	1582.762362	1545.14561
9689505	3388185	C28M29.9689505.npy	C28	M29	0	0.3299879664	0.2832489179	0.241688462	0.3339223362	0.3462738562	0.2892913695	6.388516911	8.991378129	5.185306487
9689505	3388185	C28M29.9689505.npy	C28	M29	1	0.3135078133	0.2680137209	0.2516709121	0.3039070219	0.3215626045	0.2732045425	6.104044257	8.921732018	4.650543021
9689505	3388185	C28M29.9689505.npy	C28	M29	2	0.3348248275	0.2906652162	0.2595980881	0.3385812755	0.3526457394	0.2897688122	6.57596638	9.021339475	5.233110784
9689505	3388185	C28M29.9689505.npy	C28	M29	3	0.33017355	0.2967154457	0.2644450819	0.334451891	0.3455420456	0.2890607873	6.309864128	8.915813907	5.139212313
9689505	3388185	C28M29.9689505.npy	C28	M29	4	0.3183347479	0.2824749347	0.2545201969	0.320898942	0.335614999	0.2817101	6.391136166	8.970207772	5.078464165
9689505	3388185	C28M29.9689505.npy	C28	M29	5	0.3260629748	0.2888361687	0.2596362266	0.3308430306	0.3465096263	0.2854313978	6.540728949	9.11767854	5.161417231
9689505	3388185	C28M29.9689505.npy	C28	M29	6	0.3145372249	0.2897406015	0.2571746906	0.3243382091	0.3352791309	0.2679563129	5.33540485	8.473303039	4.973951219
9689505	3388185	C28M29.9689505.npy	C28	M29	7	0.3283371506	0.2868139803	0.2454436632	0.3180399336	0.3402893734	0.2852400547	5.731304624	8.684679567	5.078739386
9689505	3388185	C28M29.9689505.npy	C28	M29	8	0.3367408591	0.2887192213	0.255326063	0.3415143981	0.3520265532	0.2898696493	6.554194518	9.083934821	5.256004506
9689505	3388185	C28M29.9689505.npy	C28	M29	9	0.3275107996	0.2861064404	0.2490428542	0.3324886845	0.3443180172	0.2819577897	6.234161395	8.917444313	4.958114122
9689506	3388185	C31M01.9689506.npy	C31	M01	0	138.5163328	0.1402448223	0.5127215742	173.3737743	42.33378165	609.8367043	8772.528893	2087.170146	12731.2452
9689506	3388185	C31M01.9689506.npy	C31	M01	1	140.0844535	0.1414158049	0.5157222164	185.8215253	45.31781484	625.7073082	9790.662273	2194.51025	12849.7947
9689506	3388185	C31M01.9689506.npy	C31	M01	2	140.7650386	0.1444718468	0.5143422235	184.7386072	45.44816133	607.2487179	9972.550661	2241.825627	12891.87175
9689506	3388185	C31M01.9689506.npy	C31	M01	3	43.41663327	0.3038222079	0.5178383896	183.1439908	45.4256984	604.8868695	9729.600093	2292.221056	3131.385428
9689506	3388185	C31M01.9689506.npy	C31	M01	4	135.0714134	0.1404167183	0.5138243645	138.3349455	37.25647346	614.7318163	9770.84278	2194.043096	12352.87209
9689506	3388185	C31M01.9689506.npy	C31	M01	5	140.4427123	0.1432929617	0.516308225	184.9814644	45.05036423	621.7441592	9807.347676	2215.792521	12880.38125
9689506	3388185	C31M01.9689506.npy	C31	M01	6	137.3915985	0.1448096643	0.5149913939	178.4085004	40.63318796	412.7244215	9411.194501	2162.872599	12598.937
9689506	3388185	C31M01.9689506.npy	C31	M01	7	140.8370548	0.1420179145	0.5099454098	188.954916	45.23400184	615.1390567	10525.89781	2268.194574	12883.62549
9689506	3388185	C31M01.9689506.npy	C31	M01	8	129.5924846	0.1491924859	0.5237840533	169.9291259	40.60257032	379.6485505	9153.428834	2193.892468	11788.00773
9689506	3388185	C31M01.9689506.npy	C31	M01	9	140.6579425	0.137581504	0.5140980138	184.9670614	45.59177008	626.6810966	9945.655365	2268.404031	12862.86013
9689507	3388185	C31M02.9689507.npy	C31	M02	0	122.2799733	0.6257530666	0.4034678094	1699.999518	164.3301746	1539.438229	259910.7711	11700.93111	11077.02145
9689507	3388185	C31M02.9689507.npy	C31	M02	1	125.826011	0.6171652039	0.4195518123	1681.9781	174.5742798	1556.735232	372893.846	12055.49817	11403.18116
9689507	3388185	C31M02.9689507.npy	C31	M02	2	141.3877394	0.6268809352	0.4101283694	1919.857895	191.7874942	1601.749034	399278.2734	13605.13499	12901.8547
9689507	3388185	C31M02.9689507.npy	C31	M02	3	145.0293544	0.6351107501	0.4175979255	1900.957413	193.4988438	1597.810279	392182.7478	13963.33114	13200.70386
9689507	3388185	C31M02.9689507.npy	C31	M02	4	134.0850807	0.7445121877	0.4136652601	1787.044542	173.7626639	921.5707891	396181.7817	13323.26471	12196.54705
9689507	3388185	C31M02.9689507.npy	C31	M02	5	140.3137313	0.6303842385	0.4170569378	1920.110811	190.4967847	1640.887566	400132.859	13501.98483	12831.70287
9689507	3388185	C31M02.9689507.npy	C31	M02	6	138.2858735	0.6310997367	0.4185962417	1847.257776	189.7311028	1595.848356	393491.0494	13297.83828	12617.47881
9689507	3388185	C31M02.9689507.npy	C31	M02	7	135.9010553	0.6305212081	0.4085641415	1896.14215	184.7196345	1580.125483	389761.0532	13059.00879	12393.02281
9689507	3388185	C31M02.9689507.npy	C31	M02	8	137.1191912	0.6309077356	0.4305681559	1874.119403	183.1349358	1558.448721	363113.5023	13183.96273	12470.58833
9689507	3388185	C31M02.9689507.npy	C31	M02	9	132.265715	0.6289310822	0.4101049687	1885.870633	179.0787263	1586.047677	398767.3103	12714.48344	12066.04385
9689508	3388185	C31M16.9689508.npy	C31	M16	0	8.848823039	0.6465284234	0.2334474836	76.3647114	13.41794612	66.21519362	1871.633855	850.734255	790.9558477
9689508	3388185	C31M16.9689508.npy	C31	M16	1	9.180042247	0.6420597889	0.2489077252	79.29447624	13.71641801	73.97021795	2071.01486	883.5576514	819.9861807
9689508	3388185	C31M16.9689508.npy	C31	M16	2	9.723902256	0.6496097896	0.2474288188	85.81270882	14.51905149	75.82184926	2116.431514	936.6133802	870.935507
9689508	3388185	C31M16.9689508.npy	C31	M16	3	10.11527987	0.649702265	0.2481529706	86.77968469	14.69963216	75.21220039	2146.620859	972.4551006	896.3368212
9689508	3388185	C31M16.9689508.npy	C31	M16	4	9.570253128	0.6489906777	0.2521851993	83.72121552	14.44395914	76.76321704	2159.222791	922.5709072	857.4662486
9689508	3388185	C31M16.9689508.npy	C31	M16	5	9.495367007	0.6460050345	0.2504820562	84.95547115	14.1748604	72.46941238	2063.878744	914.7128147	846.7901072
9689508	3388185	C31M16.9689508.npy	C31	M16	6	9.823971252	0.6493284597	0.2520829501	86.50544782	14.74395808	76.89480446	2159.04943	946.7869193	877.6595998
9689508	3388185	C31M16.9689508.npy	C31	M16	7	9.59230402	0.6498233582	0.2337781464	87.76740038	14.40782487	77.32289626	2098.65852	923.9801735	857.8555702
9689508	3388185	C31M16.9689508.npy	C31	M16	8	9.586156774	0.6517572446	0.2509350199	83.56918307	14.23628268	69.99014677	1958.124283	922.7025116	851.3800629
9689508	3388185	C31M16.9689508.npy	C31	M16	9	9.465732166	0.6454320351	0.2393035488	84.89372579	14.04135011	77.31673113	2125.684027	911.719491	847.176075
9689509	3388185	C31M29.9689509.npy	C31	M29	0	0.2263451866	0.278074903	0.3088552706	0.2499878232	0.2246828678	0.203293	1.881023392	5.017947637	2.393672928
9689509	3388185	C31M29.9689509.npy	C31	M29	1	0.2158364896	0.2790085885	0.3246179517	0.2381116369	0.2124555762	0.1979812461	1.798869373	4.986172981	2.254422112
9689509	3388185	C31M29.9689509.npy	C31	M29	2	0.224850844	0.284664156	0.3227816119	0.2513940926	0.2239165383	0.2008674173	2.001300998	5.112257378	2.475402873
9689509	3388185	C31M29.9689509.npy	C31	M29	3	0.22595243	0.2826425204	0.320520213	0.2522832123	0.223320142	0.2012178323	1.988668188	5.108208764	2.430821083
9689509	3388185	C31M29.9689509.npy	C31	M29	4	0.2155643115	0.2829584533	0.3254600465	0.2411474414	0.2136026299	0.1971512647	1.941361374	5.111516757	2.334127318
9689509	3388185	C31M29.9689509.npy	C31	M29	5	0.2218842884	0.2870908359	0.329150367	0.2509202306	0.2227108316	0.1978011156	2.00856111	5.096396947	2.414825005
9689509	3388185	C31M29.9689509.npy	C31	M29	6	0.2155903378	0.2834042144	0.3247731432	0.2454878773	0.2166180974	0.1898713273	1.830663395	5.121302684	2.270786796
9689509	3388185	C31M29.9689509.npy	C31	M29	7	0.2252240715	0.2780750172	0.306834632	0.2513396512	0.2222788383	0.200548561	1.9372528	5.045901608	2.418969884
9689509	3388185	C31M29.9689509.npy	C31	M29	8	0.2245432276	0.2831036218	0.3231386271	0.2539404498	0.2240048947	0.1988926485	1.904236401	5.077621779	2.404197036
9689509	3388185	C31M29.9689509.npy	C31	M29	9	0.2217128666	0.2815421437	0.3147854341	0.2493744979	0.2204071177	0.1976272827	1.837236957	5.031030046	2.40649894
9689510	3388185	C38M01.9689510.npy	C38	M01	0	43.03070234	0.4826939288	0.5568829991	225.360851	56.90126232	1087.415117	7236.99751	2141.379052	3753.891174
9689510	3388185	C38M01.9689510.npy	C38	M01	1	38.62762891	0.4917351742	0.558271589	193.8697899	49.31937907	1066.737827	6922.774858	2043.316371	3314.387488
9689510	3388185	C38M01.9689510.npy	C38	M01	2	43.01883914	0.4821344355	0.5601408157	218.0948575	57.72990502	1062.150365	6703.167296	2054.455617	3784.603359
9689510	3388185	C38M01.9689510.npy	C38	M01	3	42.82167882	0.4928981029	0.5634945671	228.0155438	58.70909845	1066.779083	7079.87932	2216.310125	3704.09315
9689510	3388185	C38M01.9689510.npy	C38	M01	4	38.86370135	0.4984502176	0.5576748173	225.4009883	50.77192888	1082.490735	6885.721591	2101.085146	3354.478376
9689510	3388185	C38M01.9689510.npy	C38	M01	5	43.67331537	0.480258892	0.5611238353	226.2569588	58.81865012	1100.968279	7149.450547	2146.421585	3821.746077
9689510	3388185	C38M01.9689510.npy	C38	M01	6	43.1666098	0.4815733906	0.5593852498	222.7440996	58.03488835	1041.971196	7173.99039	2121.802285	3760.058368
9689510	3388185	C38M01.9689510.npy	C38	M01	7	39.1674786	0.491113878	0.5552721054	223.8271257	52.52504654	1026.308303	5155.976653	1865.130564	3426.675458
9689510	3388185	C38M01.9689510.npy	C38	M01	8	37.8166526	0.5119842829	0.5649614123	198.346755	50.76567779	467.1356418	7139.320648	2161.803751	3202.780191
9689510	3388185	C38M01.9689510.npy	C38	M01	9	42.95994892	0.4781154087	0.5589995777	230.2305309	57.5335162	1076.062846	6944.228076	2096.161608	3749.251097
9689511	3388185	C38M02.9689511.npy	C38	M02	0	58.936405	0.6971762084	0.3734043992	583.9931466	73.08441115	1042.175428	65658.62182	3262.277367	5467.342761
9689511	3388185	C38M02.9689511.npy	C38	M02	1	57.73078706	0.694818832	0.3634103111	585.2751858	73.08239802	1031.237115	63427.65366	3229.087362	5335.924326
9689511	3388185	C38M02.9689511.npy	C38	M02	2	58.21246875	0.6982169014	0.3685969065	557.3504246	73.22507894	1009.793076	56786.37145	3221.531215	5380.940814
9689511	3388185	C38M02.9689511.npy	C38	M02	3	61.85366692	0.7014921942	0.3696996541	595.5202476	75.92048221	1019.943912	60557.56155	3291.094841	5696.861977
9689511	3388185	C38M02.9689511.npy	C38	M02	4	56.91354467	0.7077740289	0.3595184401	548.8809063	68.77371224	875.4200965	57769.05777	3280.338733	5256.97081
9689511	3388185	C38M02.9689511.npy	C38	M02	5	60.35840645	0.6987300047	0.3607200684	603.269644	75.7321846	1038.48454	61670.39237	3344.978928	5592.864103
9689511	3388185	C38M02.9689511.npy	C38	M02	6	60.61390102	0.6990985578	0.3654457966	599.2487125	76.31273052	1012.639782	60341.32802	3319.384486	5603.185446
9689511	3388185	C38M02.9689511.npy	C38	M02	7	45.11456987	0.723647489	0.3573195449	504.0203574	56.77313408	931.4619847	43838.70358	2586.052411	4100.00793
9689511	3388185	C38M02.9689511.npy	C38	M02	8	60.7188482	0.7019430087	0.3868026318	607.3897768	74.97171359	987.4013634	62675.68308	3247.837337	5591.205108
9689511	3388185	C38M02.9689511.npy	C38	M02	9	57.0466627	0.6989728411	0.3657969667	573.7868472	71.13079511	1022.26312	60284.00865	3204.685758	5278.163248
9689512	3388185	C38M17.9689512.npy	C38	M17	0	1.013438485	0.4259704905	0.2636466225	3.993488517	1.13990979	3.984271112	56.49319716	77.27731565	44.77370062
9689512	3388185	C38M17.9689512.npy	C38	M17	1	0.9956856753	0.42598215	0.2802795008	3.866144343	1.124850801	3.906992296	55.03940795	76.12104343	44.15387253
9689512	3388185	C38M17.9689512.npy	C38	M17	2	0.9684083078	0.4315539982	0.274575206	3.749624827	1.072676091	3.828073677	52.80892155	74.31030028	43.5789545
9689512	3388185	C38M17.9689512.npy	C38	M17	3	1.003809835	0.4245062401	0.2802181684	3.76296598	1.116052675	3.724646876	54.68614073	76.79243332	44.06395159
9689512	3388185	C38M17.9689512.npy	C38	M17	4	0.9424413842	0.4366881654	0.2831718654	3.715052362	1.0529942	3.766046092	53.10650201	72.42067539	43.02865594
9689512	3388185	C38M17.9689512.npy	C38	M17	5	0.9842694205	0.4257312247	0.2821257824	3.815961137	1.117965021	3.927348733	53.54002872	75.46876104	43.82925648
9689512	3388185	C38M17.9689512.npy	C38	M17	6	0.9822511392	0.4315580662	0.2835760309	3.784806571	1.116229155	3.77090055	54.12802323	75.27999564	43.89938451
9689512	3388185	C38M17.9689512.npy	C38	M17	7	0.8704496236	0.4263142641	0.2535215653	3.510044751	1.005576805	3.434892062	43.84520066	65.02574341	38.55991714
9689512	3388185	C38M17.9689512.npy	C38	M17	8	1.029924516	0.4240493387	0.2706847371	3.975690852	1.132635308	3.902377842	56.13200841	78.38625464	45.43832507
9689512	3388185	C38M17.9689512.npy	C38	M17	9	0.9642728886	0.4252984453	0.2644574147	3.85257511	1.083807962	3.755010105	53.90705237	74.01919142	43.2616601
9689513	3388185	C38M18.9689513.npy	C38	M18	0	1.172768458	0.6083377729	0.3797702278	2.123717693	2.076209355	1.194085556	27.69132095	67.48464376	19.43780936
9689513	3388185	C38M18.9689513.npy	C38	M18	1	1.167432399	0.6117680036	0.3942607235	2.119889344	2.090045751	1.19370634	28.13123864	68.00840378	20.03187317
9689513	3388185	C38M18.9689513.npy	C38	M18	2	1.152645708	0.6159635944	0.3938137387	2.054654127	2.044710307	1.174330233	26.57122242	66.61087599	19.25045623
9689513	3388185	C38M18.9689513.npy	C38	M18	3	1.214430942	0.6145736591	0.4023196508	2.086598518	2.120826504	1.210111609	27.64036468	69.61665129	19.83429337
9689513	3388185	C38M18.9689513.npy	C38	M18	4	1.142385308	0.6084363153	0.4035818769	2.049058678	2.039101049	1.178083077	26.74882368	65.9694103	18.85160673
9689513	3388185	C38M18.9689513.npy	C38	M18	5	1.189161462	0.6146713408	0.4058324489	2.105614346	2.108791718	1.223674427	27.53887277	68.71174145	19.85908441
9689513	3388185	C38M18.9689513.npy	C38	M18	6	1.196520139	0.6138061722	0.4015037423	2.15874322	2.133959237	1.229421914	27.65004683	68.71291788	19.89259795
9689513	3388185	C38M18.9689513.npy	C38	M18	7	1.070877955	0.6135624092	0.3845372527	1.806291171	1.863086601	1.025014343	23.05137078	59.62239152	17.49880644
9689513	3388185	C38M18.9689513.npy	C38	M18	8	1.219726861	0.6121351908	0.3954122928	2.058032339	2.133454822	1.211251571	27.35766308	69.33528466	19.68734024
9689513	3388185	C38M18.9689513.npy	C38	M18	9	1.143509161	0.6079554209	0.3831634009	2.036593625	2.03210253	1.134648454	26.94306324	66.22466814	19.50226448
9689514	3388185	C38M20.9689514.npy	C38	M20	0	1.872263623	0.5537266216	0.2448164725	2.941351961	2.384648754	12.21161358	62.62603004	108.0468443	82.76917363
9689514	3388185	C38M20.9689514.npy	C38	M20	1	1.808110805	0.556738123	0.2612459333	2.952073329	2.353126721	12.10390301	61.25488563	107.6525092	77.38865218
9689514	3388185	C38M20.9689514.npy	C38	M20	2	1.784412079	0.558156598	0.258834658	2.784189178	2.287118149	11.5723431	57.65272982	103.5541429	77.91019745
9689514	3388185	C38M20.9689514.npy	C38	M20	3	1.888574823	0.5600102517	0.2619130236	2.925665454	2.393090505	12.24225898	60.37148944	107.2640294	83.37974225
9689514	3388185	C38M20.9689514.npy	C38	M20	4	1.786322972	0.5519595937	0.2638888361	2.789753428	2.295157995	12.02830786	57.91297218	103.625291	78.35480489
9689514	3388185	C38M20.9689514.npy	C38	M20	5	1.809275775	0.5571915607	0.2683685676	2.851258299	2.322871413	11.72759947	60.71084855	105.9317723	79.04086696
9689514	3388185	C38M20.9689514.npy	C38	M20	6	1.83647049	0.5593407078	0.2621819011	2.878907605	2.352560452	11.89518225	60.06695027	106.5314856	80.06495319
9689514	3388185	C38M20.9689514.npy	C38	M20	7	1.732074177	0.545969957	0.2536726383	2.738309763	2.197433763	11.69229519	50.60969762	97.28777977	74.51185523
9689514	3388185	C38M20.9689514.npy	C38	M20	8	1.918661143	0.5554928533	0.258119032	2.981271278	2.421166007	12.22336495	61.51622552	110.3323697	82.734555
9689514	3388185	C38M20.9689514.npy	C38	M20	9	1.82900501	0.5551608947	0.2510349669	2.866861525	2.327454646	12.128536	60.42156199	106.3709405	80.41449556
9689515	3388185	C38M22.9689515.npy	C38	M22	0	16.69478137	0.8280730623	0.1666042824	179.4658966	28.37118072	68.18914868	5523.300086	1650.816523	1632.9456
9689515	3388185	C38M22.9689515.npy	C38	M22	1	16.62203058	0.8280012791	0.1825844787	176.8935704	28.66275766	66.75958002	5637.582885	1644.529698	1627.18615
9689515	3388185	C38M22.9689515.npy	C38	M22	2	16.66912371	0.8287595113	0.1851756089	172.7710225	28.2826249	64.80856996	5244.367002	1647.340541	1626.938323
9689515	3388185	C38M22.9689515.npy	C38	M22	3	17.67178022	0.8292235562	0.1816772127	178.0371958	29.71889892	66.07273448	5460.922706	1745.875232	1720.936538
9689515	3388185	C38M22.9689515.npy	C38	M22	4	16.54241808	0.8278108124	0.1867925781	168.8596602	28.58271308	64.07383664	5330.044749	1635.239914	1614.947528
9689515	3388185	C38M22.9689515.npy	C38	M22	5	17.11559829	0.8295707342	0.1846059742	178.7396527	29.34941426	67.12327495	5527.830282	1692.922508	1673.119897
9689515	3388185	C38M22.9689515.npy	C38	M22	6	17.29449017	0.8308978588	0.186551995	182.9862607	29.52024692	65.05245588	5523.445781	1710.692558	1688.450736
9689515	3388185	C38M22.9689515.npy	C38	M22	7	14.95901865	0.8347026321	0.1715031382	173.2227655	25.58092989	58.89604997	4481.162224	1478.347705	1459.846569
9689515	3388185	C38M22.9689515.npy	C38	M22	8	17.4737709	0.8348609366	0.1843729975	186.3054277	29.39200386	64.74393371	5547.805929	1728.425288	1704.711129
9689515	3388185	C38M22.9689515.npy	C38	M22	9	16.19922609	0.8301013922	0.1729431779	180.563673	27.51157202	67.05321408	5349.273789	1602.47805	1584.496176
9689516	3388185	C38M29.9689516.npy	C38	M29	0	0.2529483625	0.2473928418	0.2601599376	0.2440617142	0.2679454101	0.205242308	2.746214287	6.456041752	3.527659983
9689516	3388185	C38M29.9689516.npy	C38	M29	1	0.2428766961	0.2398040761	0.275318982	0.2381775354	0.2556632823	0.1978697682	2.659750321	6.496942115	3.147933172
9689516	3388185	C38M29.9689516.npy	C38	M29	2	0.2501731697	0.2510922143	0.2738179057	0.2454809885	0.2661714868	0.2036246067	2.794398715	6.488013447	3.480553364
9689516	3388185	C38M29.9689516.npy	C38	M29	3	0.2506479731	0.2527895104	0.2757771964	0.2455190356	0.2648956427	0.2017826629	2.805571383	6.521237722	3.513589113
9689516	3388185	C38M29.9689516.npy	C38	M29	4	0.2469951307	0.2482693248	0.2792126941	0.2440560947	0.2603924278	0.2031318205	2.785581857	6.401504589	3.485078419
9689516	3388185	C38M29.9689516.npy	C38	M29	5	0.2451967764	0.2558161544	0.2814755501	0.2437038804	0.2633797909	0.1995407836	2.8741382	6.589566096	3.364678698
9689516	3388185	C38M29.9689516.npy	C38	M29	6	0.2439632917	0.2515836032	0.2773015179	0.2439124728	0.260784195	0.1987171203	2.739509576	6.558322566	3.46050793
9689516	3388185	C38M29.9689516.npy	C38	M29	7	0.2512714165	0.2413795613	0.2564827411	0.2362339511	0.2643006655	0.2048257433	2.566939695	6.300955721	3.342384396
9689516	3388185	C38M29.9689516.npy	C38	M29	8	0.2551222271	0.2518132787	0.2763392098	0.2515873969	0.2704837589	0.2040742834	2.835807884	6.499645959	3.55297916
9689516	3388185	C38M29.9689516.npy	C38	M29	9	0.2501187682	0.2456171985	0.264570277	0.2489114891	0.2657992864	0.1986908723	2.641729137	6.433910606	3.489436593
9689517	3388185	C39M16.9689517.npy	C39	M16	0	17.13740637	0.4320242714	0.2669635397	75.99615426	22.34059154	103.9253923	4657.087065	1674.687569	781.228857
9689517	3388185	C39M16.9689517.npy	C39	M16	1	16.87825417	0.4300452346	0.2919392336	77.9989849	22.46796416	113.0364298	4538.744461	1646.775354	757.9016089
9689517	3388185	C39M16.9689517.npy	C39	M16	2	18.04607901	0.436946001	0.2847811517	81.80172979	23.46136976	111.8114843	4774.021024	1761.323082	820.7828842
9689517	3388185	C39M16.9689517.npy	C39	M16	3	18.13403807	0.4420851185	0.2897994675	81.58951304	23.39972298	115.2383948	4681.658804	1769.180473	810.7194626
9689517	3388185	C39M16.9689517.npy	C39	M16	4	17.75680845	0.4349697124	0.2908431674	81.5885261	23.07339755	116.6919743	4731.843287	1735.39447	806.6537149
9689517	3388185	C39M16.9689517.npy	C39	M16	5	17.71538957	0.4384419924	0.2940207661	82.869501	23.37636331	116.4036153	4766.482768	1731.44781	807.3485607
9689517	3388185	C39M16.9689517.npy	C39	M16	6	17.83883194	0.4387518772	0.2907959949	82.06978023	23.22741172	111.1264824	4660.409102	1739.583882	797.235085
9689517	3388185	C39M16.9689517.npy	C39	M16	7	17.18512065	0.4369257771	0.2692911567	80.41384975	22.31270848	112.5252383	4549.01049	1676.513445	779.3058173
9689517	3388185	C39M16.9689517.npy	C39	M16	8	18.19031876	0.434526745	0.2877457007	83.04271601	23.40408391	112.5928551	4763.501982	1775.564495	821.9843606
9689517	3388185	C39M16.9689517.npy	C39	M16	9	17.67916718	0.435873865	0.2765209341	81.18616632	22.74469402	115.1852212	4796.624462	1728.538817	814.0548739
9689518	3388185	C39M17.9689518.npy	C39	M17	0	0.5360408614	0.1831834887	0.2829209572	1.003604199	0.5668822405	1.272554507	18.89655912	23.3586712	9.436199407
9689518	3388185	C39M17.9689518.npy	C39	M17	1	0.5563677806	0.1876694442	0.3068746368	1.054496441	0.5865380933	1.315898326	19.95110975	24.8510388	9.646379996
9689518	3388185	C39M17.9689518.npy	C39	M17	2	0.5982580907	0.1902178153	0.3058307903	1.114916443	0.6294518403	1.387579282	20.91975405	25.12456913	10.08109772
9689518	3388185	C39M17.9689518.npy	C39	M17	3	0.5957998756	0.1898459011	0.3069044062	1.100697489	0.620650488	1.383005451	21.24844229	25.23721209	9.982222686
9689518	3388185	C39M17.9689518.npy	C39	M17	4	0.575983335	0.1933001767	0.3105904295	1.058648297	0.6005630326	1.36612866	20.28470295	24.84762458	9.693028505
9689518	3388185	C39M17.9689518.npy	C39	M17	5	0.5955035537	0.1919332054	0.3138550645	1.116916425	0.6264315904	1.429311699	21.31363471	25.22865443	10.09244402
9689518	3388185	C39M17.9689518.npy	C39	M17	6	0.5730422774	0.1927767206	0.309558885	1.086104688	0.608844506	1.394973218	20.59951452	25.12224537	9.962147336
9689518	3388185	C39M17.9689518.npy	C39	M17	7	0.5095320122	0.1797239509	0.2811715716	0.9592245973	0.533707137	1.131529073	16.63467	22.58656665	8.065497896
9689518	3388185	C39M17.9689518.npy	C39	M17	8	0.5993446845	0.1901495653	0.3058616591	1.113749578	0.6232813109	1.372089064	21.26842059	24.99596015	10.13545937
9689518	3388185	C39M17.9689518.npy	C39	M17	9	0.555522324	0.1841368521	0.2904141876	1.031150968	0.5795144564	1.270308225	19.11392264	23.72143552	9.080785884
9689519	3388185	C39M18.9689519.npy	C39	M18	0	0.8517672121	0.5032761702	0.3356411483	1.350861013	1.496702998	0.6766279992	20.0474093	56.55256042	16.77864077
9689519	3388185	C39M18.9689519.npy	C39	M18	1	0.8136387838	0.5040080784	0.3529232426	1.302679053	1.431113078	0.6468429028	18.96058807	54.32900368	16.50565117
9689519	3388185	C39M18.9689519.npy	C39	M18	2	0.8871083918	0.5136676103	0.359300155	1.302427043	1.566440482	0.6760165792	20.45507842	58.71790908	17.40745303
9689519	3388185	C39M18.9689519.npy	C39	M18	3	0.8943633498	0.5127864287	0.3613415944	1.343997949	1.547059402	0.6861166653	20.21892025	59.18571808	17.42651677
9689519	3388185	C39M18.9689519.npy	C39	M18	4	0.8581086751	0.5080458711	0.3564687206	1.305969493	1.500576106	0.6565309204	19.26421574	56.789226	16.71687737
9689519	3388185	C39M18.9689519.npy	C39	M18	5	0.8930090377	0.5127676615	0.3617672795	1.363258604	1.570114802	0.694217805	20.48964676	59.04461302	17.39261848
9689519	3388185	C39M18.9689519.npy	C39	M18	6	0.8920917529	0.5101481873	0.3581701924	1.390674544	1.580280324	0.6926394111	20.54253605	59.13728736	17.33736016
9689519	3388185	C39M18.9689519.npy	C39	M18	7	0.8479983381	0.5040419233	0.3380156116	1.230506027	1.472885775	0.6373768414	19.59460521	56.15297	16.46884039
9689519	3388185	C39M18.9689519.npy	C39	M18	8	0.9069648492	0.509959507	0.3591003304	1.362137867	1.575070094	0.6903908487	20.35199042	59.72202247	17.37320165
9689519	3388185	C39M18.9689519.npy	C39	M18	9	0.8708297018	0.5115920942	0.3462219947	1.299753079	1.528859032	0.658603753	20.21225408	57.63886482	17.49914333
9689520	3388185	C39M20.9689520.npy	C39	M20	0	1.942591788	0.3101661314	0.2843990142	2.632083495	2.402328569	7.339932479	81.343392	160.3591527	32.95532073
9689520	3388185	C39M20.9689520.npy	C39	M20	1	1.946561996	0.3204588795	0.3060890362	2.814118715	2.466264779	7.907010581	81.25394849	160.8619086	34.17675822
9689520	3388185	C39M20.9689520.npy	C39	M20	2	2.045881499	0.3231060349	0.3051449248	2.782779026	2.542929149	8.096575093	86.59713011	168.9023676	35.81259692
9689520	3388185	C39M20.9689520.npy	C39	M20	3	2.078970446	0.3225626246	0.3077669453	2.87874695	2.552894345	8.408771083	87.11682637	171.8229834	35.9926547
9689520	3388185	C39M20.9689520.npy	C39	M20	4	2.014244857	0.3203305967	0.3067180941	2.81552755	2.500820456	8.239977479	84.97645104	166.7485144	35.41544502
9689520	3388185	C39M20.9689520.npy	C39	M20	5	2.039966577	0.3210874461	0.3101208534	2.881428606	2.541009877	8.578435334	87.47983572	168.7957134	35.68876356
9689520	3388185	C39M20.9689520.npy	C39	M20	6	2.058111001	0.3201518645	0.3077706912	2.877661569	2.575902414	8.304253706	86.92360391	170.1302998	35.54500663
9689520	3388185	C39M20.9689520.npy	C39	M20	7	1.929583014	0.3167041424	0.2865579302	2.637614009	2.386035474	7.995514603	81.42447127	159.4053144	33.71380508
9689520	3388185	C39M20.9689520.npy	C39	M20	8	2.084620604	0.3186584458	0.3051261232	2.864159629	2.554870611	8.302886033	85.9646496	171.6502196	35.70112105
9689520	3388185	C39M20.9689520.npy	C39	M20	9	2.022455842	0.3155699996	0.2953163415	2.752784674	2.486936962	8.251269901	85.83819358	167.0912559	34.73315037
9689521	3388185	C39M22.9689521.npy	C39	M22	0	33.86694396	0.8188603473	0.1879957317	395.4466487	58.28471814	158.8407156	8670.344437	3369.296793	3226.168165
9689521	3388185	C39M22.9689521.npy	C39	M22	1	33.51394552	0.8098839733	0.1999458782	393.5166387	57.9754815	160.2047299	8509.057695	3334.873553	3192.234707
9689521	3388185	C39M22.9689521.npy	C39	M22	2	36.29156661	0.8163862373	0.2001708367	413.2478327	62.38335635	165.6763753	8887.241227	3611.13983	3450.653455
9689521	3388185	C39M22.9689521.npy	C39	M22	3	36.54096773	0.8194442311	0.2029778315	402.5522316	61.86330993	156.4624715	8733.869726	3634.51105	3464.559669
9689521	3388185	C39M22.9689521.npy	C39	M22	4	36.53711404	0.8230396809	0.2032122068	420.2330122	63.12524973	166.900183	8667.665783	3636.435512	3479.350642
9689521	3388185	C39M22.9689521.npy	C39	M22	5	36.78606725	0.8222691474	0.2046428092	422.7417329	63.42198393	170.5703375	9126.81509	3661.319679	3506.838315
9689521	3388185	C39M22.9689521.npy	C39	M22	6	35.87015275	0.8171970534	0.2042236668	413.6985508	61.64490607	162.3735023	8888.871865	3568.455609	3407.288058
9689521	3388185	C39M22.9689521.npy	C39	M22	7	34.7719181	0.8157579787	0.186831184	415.1589437	59.38177683	162.4015816	8696.216623	3459.612999	3310.347371
9689521	3388185	C39M22.9689521.npy	C39	M22	8	36.58963063	0.8189532467	0.203822961	426.0918466	61.75262277	165.247749	8895.788264	3640.354309	3482.289627
9689521	3388185	C39M22.9689521.npy	C39	M22	9	35.21228868	0.8197703401	0.1920700863	421.6540941	60.27777276	159.2578216	8749.558002	3504.831707	3361.526101
9689522	3388185	C39M29.9689522.npy	C39	M29	0	0.2567983358	0.25447407	0.3008203769	0.2220183013	0.2791964626	0.2148892413	3.796757991	7.60242151	2.776819563
9689522	3388185	C39M29.9689522.npy	C39	M29	1	0.241102309	0.2426648107	0.3163089269	0.2111916445	0.2580436435	0.2064162013	3.161219096	7.39644676	2.344148368
9689522	3388185	C39M29.9689522.npy	C39	M29	2	0.2570062595	0.2635519635	0.3181299699	0.2239892783	0.2804294467	0.2127560083	3.918309409	7.709122503	2.815794949
9689522	3388185	C39M29.9689522.npy	C39	M29	3	0.2528714429	0.262533605	0.3184052144	0.2210053452	0.2742801804	0.2116230268	3.817116632	7.700366774	2.7927445
9689522	3388185	C39M29.9689522.npy	C39	M29	4	0.2510878459	0.2607003148	0.3222005523	0.2197078032	0.2757985076	0.2100769417	3.746637457	7.647478786	2.742435219
9689522	3388185	C39M29.9689522.npy	C39	M29	5	0.2558377968	0.2642804514	0.3243598371	0.223127658	0.2811543246	0.213374533	3.952944838	7.732795073	2.795761298
9689522	3388185	C39M29.9689522.npy	C39	M29	6	0.2533223426	0.2613194804	0.3218176565	0.2221035358	0.278360383	0.2133772267	3.969826942	7.762949596	2.784955154
9689522	3388185	C39M29.9689522.npy	C39	M29	7	0.2533951012	0.2509302971	0.2975596173	0.2206272598	0.2743367609	0.2058384167	3.731832155	7.665481445	2.71493528
9689522	3388185	C39M29.9689522.npy	C39	M29	8	0.2626402119	0.2609597171	0.3189724666	0.2299887901	0.2841884845	0.2167463482	3.926628525	7.702248428	2.836994835
9689522	3388185	C39M29.9689522.npy	C39	M29	9	0.2605475664	0.2580142104	0.30647792	0.2255844735	0.2840176178	0.2185652634	3.858288721	7.631766132	2.771699609
9689523	3388185	C40M16.9689523.npy	C40	M16	0	17.69186459	0.5085591423	0.2912176026	70.73733308	22.55212635	199.8752045	5186.005105	1712.596407	1216.320826
9689523	3388185	C40M16.9689523.npy	C40	M16	1	17.73773337	0.5075520718	0.3114953203	76.0423161	22.75682556	216.6170358	5210.658347	1715.74079	1218.479802
9689523	3388185	C40M16.9689523.npy	C40	M16	2	18.59186744	0.5116926716	0.310824367	77.00049031	23.67363345	213.0773079	5248.590044	1798.651619	1271.529276
9689523	3388185	C40M16.9689523.npy	C40	M16	3	17.7853507	0.5373037589	0.3125273659	72.6052309	22.42053634	195.6842954	4801.919196	1719.094217	1201.083831
9689523	3388185	C40M16.9689523.npy	C40	M16	4	16.78817876	0.5165873373	0.313587351	69.23858943	21.27575824	202.7680713	4444.263762	1622.24612	1154.469807
9689523	3388185	C40M16.9689523.npy	C40	M16	5	17.53584377	0.5183260376	0.3179158192	74.71633356	22.72999117	205.7413685	5070.512434	1701.430537	1210.093243
9689523	3388185	C40M16.9689523.npy	C40	M16	6	17.58457982	0.517486455	0.3139924349	76.43522681	22.46552215	202.5514997	4863.583336	1698.663102	1202.486208
9689523	3388185	C40M16.9689523.npy	C40	M16	7	18.20527324	0.5128725385	0.2911604214	77.49554143	22.96751913	212.5901209	5184.459756	1759.502903	1242.604945
9689523	3388185	C40M16.9689523.npy	C40	M16	8	18.65306862	0.5118787281	0.3111701801	76.59093575	23.47042802	209.3920886	5196.23809	1801.232928	1262.867265
9689523	3388185	C40M16.9689523.npy	C40	M16	9	17.60958816	0.5114014932	0.301972436	75.53167702	22.48655816	206.9333259	5166.586135	1702.51959	1214.347329
9689524	3388185	C40M17.9689524.npy	C40	M17	0	0.854201248	0.3749318779	0.3004945597	2.804154168	0.9445549667	2.463895604	44.8876935	63.85157076	24.68772961
9689524	3388185	C40M17.9689524.npy	C40	M17	1	0.8538213155	0.3721680223	0.3215995791	2.830025549	0.9446428813	2.476235826	44.02427324	64.06714303	24.49448873
9689524	3388185	C40M17.9689524.npy	C40	M17	2	0.8962171158	0.38122711	0.3207405355	2.864699363	0.9930949688	2.634118607	44.75358797	67.44190523	25.816218
9689524	3388185	C40M17.9689524.npy	C40	M17	3	0.848059684	0.3867685994	0.3225318165	2.773272022	0.9431998837	2.385292128	42.71713094	63.07624809	25.12567567
9689524	3388185	C40M17.9689524.npy	C40	M17	4	0.7367482931	0.3968693085	0.3250028594	2.457691029	0.8184685596	2.394487691	29.26336349	52.66802142	22.75521283
9689524	3388185	C40M17.9689524.npy	C40	M17	5	0.8609644119	0.3759076043	0.3264286928	2.804867294	0.9572866578	2.537847541	44.34603023	64.99728113	24.95292472
9689524	3388185	C40M17.9689524.npy	C40	M17	6	0.8448368149	0.3766476588	0.3239815401	2.750528876	0.9462605105	2.469345905	43.87925839	63.65272286	24.67932086
9689524	3388185	C40M17.9689524.npy	C40	M17	7	0.8594901067	0.3711988421	0.2972751899	2.82090186	0.946061201	2.518340558	44.97306551	64.39036377	24.71562506
9689524	3388185	C40M17.9689524.npy	C40	M17	8	0.8834495486	0.3796606892	0.3226018313	2.863604528	0.9615205313	2.52481803	44.48319578	65.8933111	25.2378279
9689524	3388185	C40M17.9689524.npy	C40	M17	9	0.8153472131	0.3624073291	0.3054462642	2.725778396	0.891617093	2.280752213	42.52999065	60.58583537	22.9982673
9689525	3388185	C40M18.9689525.npy	C40	M18	0	1.074334944	0.6079544395	0.4129582332	2.421782603	1.881910888	1.304077001	28.83100153	67.04309034	22.19966001
9689525	3388185	C40M18.9689525.npy	C40	M18	1	1.060628731	0.6094826326	0.4302305129	2.384408846	1.870331863	1.294056005	28.64946411	66.09642137	21.60325556
9689525	3388185	C40M18.9689525.npy	C40	M18	2	1.12953585	0.6154363036	0.4323843195	2.434336593	1.984463819	1.349480921	29.25252403	69.46023274	22.22904683
9689525	3388185	C40M18.9689525.npy	C40	M18	3	1.154658754	0.6172559812	0.4358183955	2.459094582	1.990118907	1.337298494	29.12899514	70.03471287	22.30313718
9689525	3388185	C40M18.9689525.npy	C40	M18	4	1.027409199	0.6189250926	0.4358145077	2.250930563	1.807739941	1.244612521	22.94719322	61.68635372	19.94978231
9689525	3388185	C40M18.9689525.npy	C40	M18	5	1.109637244	0.6170301498	0.4399183427	2.404703662	1.944834453	1.330559897	28.78606074	68.46037409	22.21641168
9689525	3388185	C40M18.9689525.npy	C40	M18	6	1.11803865	0.6159230874	0.4366751496	2.480632835	1.972389272	1.337431765	29.00791508	68.81201939	22.27122855
9689525	3388185	C40M18.9689525.npy	C40	M18	7	1.104133531	0.6146824701	0.4130839725	2.369180839	1.914424143	1.295664643	29.37859354	68.02314416	22.17380816
9689525	3388185	C40M18.9689525.npy	C40	M18	8	1.135537123	0.6145342025	0.4338456012	2.405548495	1.956447226	1.318112799	28.0789633	68.2846147	21.46865102
9689525	3388185	C40M18.9689525.npy	C40	M18	9	1.053359508	0.6077952821	0.4183314601	2.277578152	1.845386526	1.255871017	28.00313961	65.59767162	21.83029169
9689526	3388185	C40M20.9689526.npy	C40	M20	0	2.560575546	0.5735747805	0.3746229652	4.690229003	3.251835274	18.45231976	115.166961	203.6609834	90.89035811
9689526	3388185	C40M20.9689526.npy	C40	M20	1	2.561079598	0.5782534124	0.3921303622	4.870277971	3.291966934	19.53571161	114.4839192	203.7712982	91.05253531
9689526	3388185	C40M20.9689526.npy	C40	M20	2	2.679383162	0.5777766674	0.3925077366	4.85401832	3.397434014	19.6493202	118.5240967	212.7289775	94.23175435
9689526	3388185	C40M20.9689526.npy	C40	M20	3	2.701861416	0.5808007943	0.3951690849	4.87186368	3.372110478	19.45989014	114.3160486	212.5470749	94.23236875
9689526	3388185	C40M20.9689526.npy	C40	M20	4	2.488125203	0.5784221207	0.3931250279	4.409704607	3.135985098	19.06497116	102.1322229	196.3653033	87.14201114
9689526	3388185	C40M20.9689526.npy	C40	M20	5	2.614412829	0.5778028221	0.3959506138	4.917776405	3.333148242	20.23048744	118.2550729	208.9514818	93.87940088
9689526	3388185	C40M20.9689526.npy	C40	M20	6	2.613837796	0.5782330711	0.3937280434	4.851003644	3.326736766	19.57018986	114.4171965	207.4978091	92.47276567
9689526	3388185	C40M20.9689526.npy	C40	M20	7	2.607266489	0.5783783261	0.3729497355	4.818391505	3.264498848	19.70487887	117.0500107	206.8596196	92.71216387
9689526	3388185	C40M20.9689526.npy	C40	M20	8	2.692979198	0.578001363	0.3915277659	4.832824243	3.369270672	18.8193583	112.0962643	211.1969888	92.11648971
9689526	3388185	C40M20.9689526.npy	C40	M20	9	2.489980975	0.5790059873	0.3802531049	4.642061336	3.150059425	18.6502292	109.5294101	197.580823	88.71321187
9689527	3388185	C40M22.9689527.npy	C40	M22	0	17.79376152	0.8137093672	0.1937228315	201.4255675	31.27587892	69.10177675	6229.690967	747.7116062	1743.42957
9689527	3388185	C40M22.9689527.npy	C40	M22	1	18.78198811	0.800865813	0.2030368639	211.3049478	33.43482586	71.27463589	6587.238438	798.2020772	1842.39837
9689527	3388185	C40M22.9689527.npy	C40	M22	2	20.32186648	0.8070498741	0.2166724125	224.1802995	35.95192189	74.51717439	6617.1544	2019.797908	1990.603175
9689527	3388185	C40M22.9689527.npy	C40	M22	3	19.72936363	0.822426588	0.2133798133	207.151128	34.26516016	66.91467453	6313.921203	1960.181281	1929.135826
9689527	3388185	C40M22.9689527.npy	C40	M22	4	19.05848278	0.8052851758	0.2125881465	208.8951987	33.86263274	67.36650369	5784.383134	1893.562564	1866.017138
9689527	3388185	C40M22.9689527.npy	C40	M22	5	19.36177896	0.8023733169	0.2128084318	213.0624811	34.25454646	71.30259117	6502.426035	1923.816822	1897.334041
9689527	3388185	C40M22.9689527.npy	C40	M22	6	19.2807211	0.8052243372	0.2090229639	215.2090858	34.00400716	70.12999621	6394.507996	1915.258778	1887.95199
9689527	3388185	C40M22.9689527.npy	C40	M22	7	19.02173907	0.8091151927	0.1923220751	217.8903218	33.18216006	71.29505902	6452.422701	1889.688472	1864.148244
9689527	3388185	C40M22.9689527.npy	C40	M22	8	19.2765923	0.8134062158	0.2143174804	216.0792119	33.2613583	69.28811066	6300.922715	1915.197599	1885.608875
9689527	3388185	C40M22.9689527.npy	C40	M22	9	17.86026885	0.8128253447	0.197514344	207.9623889	31.30798093	67.99283943	6165.724549	753.360184	1750.408863
9689528	3388185	C40M29.9689528.npy	C40	M29	0	0.2644970886	0.2755293861	0.2981997992	0.3250145072	0.277279135	0.2988965947	4.258863024	8.23112282	3.019109832
9689528	3388185	C40M29.9689528.npy	C40	M29	1	0.254533407	0.2667188357	0.3086677042	0.3077300114	0.2644129494	0.2980724958	4.243507079	8.215017122	2.740725361
9689528	3388185	C40M29.9689528.npy	C40	M29	2	0.2696422369	0.2802788651	0.3101717406	0.3281729615	0.2835644221	0.3068032072	4.311476666	8.277593411	3.084608298
9689528	3388185	C40M29.9689528.npy	C40	M29	3	0.2660893816	0.2809556098	0.3115068953	0.3197050612	0.2797138763	0.2970476679	4.291549342	8.163515393	3.06405792
9689528	3388185	C40M29.9689528.npy	C40	M29	4	0.2472091802	0.2782070983	0.3131583443	0.2971850636	0.2576273413	0.2869854555	3.131673912	7.548548398	2.728211014
9689528	3388185	C40M29.9689528.npy	C40	M29	5	0.2584738686	0.2828904554	0.3154185863	0.3214244622	0.2751734171	0.3025690975	4.397885915	8.311141428	2.990263392
9689528	3388185	C40M29.9689528.npy	C40	M29	6	0.2550402437	0.2752533736	0.310001742	0.3173662868	0.2701080728	0.2946040101	4.233611886	8.240594588	2.913691605
9689528	3388185	C40M29.9689528.npy	C40	M29	7	0.2689693857	0.2736659967	0.2944822745	0.3189769966	0.2793646295	0.3047116472	4.391163207	8.234894571	3.023622347
9689528	3388185	C40M29.9689528.npy	C40	M29	8	0.2712824026	0.2790845967	0.3147097888	0.3335617	0.281458665	0.3041244379	4.272016853	8.046488112	3.038164941
9689528	3388185	C40M29.9689528.npy	C40	M29	9	0.2586366319	0.2724842823	0.2995570078	0.3167959905	0.2722614864	0.2934687021	4.298275818	8.273025005	2.930462425
9689529	3388185	C51M16.9689529.npy	C51	M16	0	13.64602099	0.621556294	0.2194851585	117.4142288	20.30033833	73.31872511	2505.084556	1335.622402	954.8071443
9689529	3388185	C51M16.9689529.npy	C51	M16	1	14.44336326	0.6110818967	0.2335725334	121.544468	21.37730804	88.1246011	2811.104145	1414.930165	995.5516878
9689529	3388185	C51M16.9689529.npy	C51	M16	2	15.13145743	0.622601268	0.2319732204	126.5629889	22.31232255	85.91075547	2844.554359	1480.209967	1039.585068
9689529	3388185	C51M16.9689529.npy	C51	M16	3	15.21097033	0.6210251295	0.2327252198	121.0711944	22.0981007	84.62517389	2764.91344	1486.575313	1035.538497
9689529	3388185	C51M16.9689529.npy	C51	M16	4	15.11068867	0.6181118481	0.2361141385	126.4683532	22.18014758	88.8218559	2946.690161	1479.281421	1040.518557
9689529	3388185	C51M16.9689529.npy	C51	M16	5	14.89800372	0.620367509	0.2373364484	124.8270472	22.0184008	89.73804458	2848.924923	1460.620155	1026.952478
9689529	3388185	C51M16.9689529.npy	C51	M16	6	15.2584484	0.6216785486	0.2356365063	126.1034587	22.63895771	82.74675834	2893.437572	1492.778767	1046.017373
9689529	3388185	C51M16.9689529.npy	C51	M16	7	14.45186949	0.6248162886	0.2282361331	124.0496965	21.13741539	86.54881255	2745.038323	1414.895043	1003.729404
9689529	3388185	C51M16.9689529.npy	C51	M16	8	15.324578	0.6174353576	0.241953126	127.0093157	22.27490045	86.55945821	2873.804358	1499.394485	1051.475701
9689529	3388185	C51M16.9689529.npy	C51	M16	9	13.73885645	0.6216810886	0.2215112715	117.5566834	19.91383548	80.96698361	2669.424636	1344.678558	949.6670526
9689530	3388185	C51M17.9689530.npy	C51	M17	0	2.361786295	0.2372728523	0.2089368234	5.462364032	2.077608143	5.549852065	97.91936657	161.746654	39.07886315
9689530	3388185	C51M17.9689530.npy	C51	M17	1	2.43894142	0.2315964296	0.2206675992	5.709178136	2.201121163	5.976459686	107.6547439	172.1707319	39.53265266
9689530	3388185	C51M17.9689530.npy	C51	M17	2	2.574294032	0.2358774039	0.2217027636	5.858752768	2.328144544	6.119576532	110.4087614	179.8688855	41.65091332
9689530	3388185	C51M17.9689530.npy	C51	M17	3	2.369605318	0.2379407517	0.2147274062	5.58079913	2.15947279	5.611276883	98.71461411	163.5558053	39.09609604
9689530	3388185	C51M17.9689530.npy	C51	M17	4	2.47443828	0.2378048225	0.2210599634	5.781675609	2.248148621	5.969665539	110.1111821	173.5273054	40.13536426
9689530	3388185	C51M17.9689530.npy	C51	M17	5	2.47828934	0.2200396567	0.2244120181	5.637922474	2.237294705	5.941526475	102.759885	172.1416231	36.03880763
9689530	3388185	C51M17.9689530.npy	C51	M17	6	2.568510384	0.2310660261	0.222637861	5.8492039	2.311067112	6.171769652	110.5393508	179.0117265	40.35173997
9689530	3388185	C51M17.9689530.npy	C51	M17	7	2.45533103	0.2314884872	0.2041760627	5.865865146	2.178643501	5.937312666	110.3878195	173.8059389	39.85183075
9689530	3388185	C51M17.9689530.npy	C51	M17	8	2.36701785	0.2426770061	0.2324488738	5.629406086	2.126887356	5.692241946	108.3141376	173.7511489	40.67758441
9689530	3388185	C51M17.9689530.npy	C51	M17	9	2.410536674	0.2329136645	0.2136698789	5.757171375	2.130692642	5.808900767	105.8627711	169.2967465	38.88071312
9689531	3388185	C51M18.9689531.npy	C51	M18	0	0.9415760695	0.595655289	0.3532138754	1.767174242	1.668571447	0.9047802264	21.17645517	58.84003206	19.153718
9689531	3388185	C51M18.9689531.npy	C51	M18	1	0.9785707976	0.5979738388	0.3657228018	1.813094162	1.745291325	0.9456988305	23.16514635	62.34428454	21.33235533
9689531	3388185	C51M18.9689531.npy	C51	M18	2	1.030991523	0.6022460339	0.3686651907	1.869193498	1.841925015	0.9386148686	23.49084446	64.61131552	21.50406682
9689531	3388185	C51M18.9689531.npy	C51	M18	3	1.037111181	0.6042683219	0.3713576775	1.793703289	1.814711206	0.9463768735	23.05376113	64.2072148	21.47070338
9689531	3388185	C51M18.9689531.npy	C51	M18	4	1.0186231	0.6013589561	0.3721083848	1.883952179	1.818643589	0.9329734265	24.22758635	64.08903674	21.51590981
9689531	3388185	C51M18.9689531.npy	C51	M18	5	1.016741867	0.5996870774	0.3750063756	1.813002523	1.794640048	0.9419633367	22.81230805	63.14517585	20.46758145
9689531	3388185	C51M18.9689531.npy	C51	M18	6	1.049311066	0.6012161088	0.3750731114	1.894176366	1.877667885	0.969576808	24.2493881	65.63982525	21.73932667
9689531	3388185	C51M18.9689531.npy	C51	M18	7	0.9889253382	0.6020843488	0.3621627988	1.781474459	1.742873681	0.8735866367	23.58872171	62.5402647	21.10622428
9689531	3388185	C51M18.9689531.npy	C51	M18	8	1.045329228	0.5987662511	0.3810947799	1.865439811	1.833180693	0.9517731894	23.63592093	65.20434046	21.3615083
9689531	3388185	C51M18.9689531.npy	C51	M18	9	0.9374985136	0.5931781345	0.3582364234	1.724004762	1.66487614	0.8827481833	21.97283918	59.09258931	19.69814508
9689532	3388185	C51M20.9689532.npy	C51	M20	0	2.389232027	0.2943108063	0.2517968503	3.802669817	2.971227959	6.279523672	83.28621469	190.3227898	30.94378927
9689532	3388185	C51M20.9689532.npy	C51	M20	1	2.6299907	0.3030069898	0.264737924	4.301293486	3.298461445	7.541661007	105.653164	211.8069263	37.65153441
9689532	3388185	C51M20.9689532.npy	C51	M20	2	2.688542512	0.305878679	0.2659616488	4.37002313	3.353376085	7.49304345	107.5834132	216.0393966	37.68268706
9689532	3388185	C51M20.9689532.npy	C51	M20	3	2.683867369	0.306544429	0.2650820216	4.319029031	3.290675328	7.494494317	103.7788067	214.2066299	37.70589409
9689532	3388185	C51M20.9689532.npy	C51	M20	4	2.66714177	0.3035367578	0.2668899468	4.351731225	3.329231824	7.655385303	109.1986812	214.7567548	37.84190137
9689532	3388185	C51M20.9689532.npy	C51	M20	5	2.574989663	0.3017360145	0.2703998995	4.230259636	3.227005989	7.325337006	100.5655251	206.4847445	35.84080491
9689532	3388185	C51M20.9689532.npy	C51	M20	6	2.709739095	0.3046487071	0.2677400979	4.417516905	3.398230744	7.711203822	108.1461272	217.8189955	38.19292903
9689532	3388185	C51M20.9689532.npy	C51	M20	7	2.602587472	0.3013483228	0.2560072402	4.266864017	3.196054476	7.345362932	106.0543947	209.177151	37.24227627
9689532	3388185	C51M20.9689532.npy	C51	M20	8	2.723709807	0.3019977703	0.2732177909	4.389058892	3.345319398	7.452632102	106.3078596	217.8089435	37.74885853
9689532	3388185	C51M20.9689532.npy	C51	M20	9	2.516336069	0.2986569203	0.2575960392	3.998758102	3.094606313	6.954201142	99.32927409	202.1317776	35.0567059
9689533	3388185	C51M29.9689533.npy	C51	M29	0	0.2968246066	0.2856480966	0.2548181347	0.3829694689	0.2872593725	0.3221598316	5.482593163	8.537906618	3.360734427
9689533	3388185	C51M29.9689533.npy	C51	M29	1	0.2933075715	0.2821526538	0.2704836846	0.3977626949	0.2816314581	0.3218164012	6.492505078	8.933695023	3.338317661
9689533	3388185	C51M29.9689533.npy	C51	M29	2	0.3063909233	0.2890223431	0.2658782754	0.409056262	0.2960196133	0.328061141	6.640270099	9.013777209	3.592339173
9689533	3388185	C51M29.9689533.npy	C51	M29	3	0.2978958388	0.289600158	0.2672657203	0.3963611166	0.28708968	0.2916204692	6.22100556	8.748356278	3.473581111
9689533	3388185	C51M29.9689533.npy	C51	M29	4	0.3006947642	0.2878946478	0.2715952667	0.4090410756	0.291737902	0.3184958523	6.73194352	9.012130274	3.508278906
9689533	3388185	C51M29.9689533.npy	C51	M29	5	0.2970317618	0.290072934	0.2750293679	0.3915699027	0.2904201751	0.322971316	6.273602656	8.803045274	3.433375292
9689533	3388185	C51M29.9689533.npy	C51	M29	6	0.3031544385	0.2879956691	0.2702353687	0.410938908	0.2949071754	0.3240587204	6.72131291	9.099746947	3.562932974
9689533	3388185	C51M29.9689533.npy	C51	M29	7	0.3020113342	0.2852939015	0.2563651612	0.4082396753	0.2901427051	0.3159726939	6.406145303	8.890316445	3.506499287
9689533	3388185	C51M29.9689533.npy	C51	M29	8	0.3043060797	0.2923894528	0.2738109757	0.4117606193	0.2936358287	0.3158335459	6.576167949	9.003070588	3.589081893
9689533	3388185	C51M29.9689533.npy	C51	M29	9	0.2964016666	0.2831090158	0.2578197983	0.4034745527	0.2861647643	0.3152312538	6.024810782	8.748000722	3.364647627
9690871	3389318	C05M17.9690871.npy	C05	M17	0	0.990282123	0.3679739455	0.2707585964	4.358382622	1.216852949	4.204630475	60.09577848	77.58955943	49.25737751
9690871	3389318	C05M17.9690871.npy	C05	M17	1	0.9771495544	0.3642369061	0.2882402919	4.368288286	1.202048739	4.176001342	58.47697991	76.28515524	48.26112634
9690871	3389318	C05M17.9690871.npy	C05	M17	2	0.9890149738	0.3671869807	0.2832821459	4.331595064	1.215859597	4.115634041	58.89118114	77.98867756	49.68060026
9690871	3389318	C05M17.9690871.npy	C05	M17	3	0.9759663761	0.3624787338	0.2821649059	4.229633753	1.194338897	3.825502916	58.404763	76.90968438	48.54669244
9690871	3389318	C05M17.9690871.npy	C05	M17	4	0.9368194813	0.3637602693	0.2886359121	4.199835534	1.159997924	3.964982698	58.30849153	73.94000219	47.0454993
9690871	3389318	C05M17.9690871.npy	C05	M17	5	0.9583198186	0.3618914748	0.2894235054	4.192972416	1.18752139	3.962628335	57.35534806	75.44012377	47.58619533
9690871	3389318	C05M17.9690871.npy	C05	M17	6	0.941938392	0.3633437716	0.2871643124	4.117190583	1.15406827	3.916238626	56.93317697	74.24463801	47.05318135
9690871	3389318	C05M17.9690871.npy	C05	M17	7	0.9443846757	0.36236916	0.2628367033	4.19622201	1.15849875	4.050218976	55.2854224	73.83773526	46.34230007
9690871	3389318	C05M17.9690871.npy	C05	M17	8	1.02577852	0.3663365582	0.2802351563	4.55705622	1.239129134	4.161581531	61.4206438	80.27695345	50.91377153
9690871	3389318	C05M17.9690871.npy	C05	M17	9	0.93795902	0.3593345744	0.2704663496	4.242118695	1.131848136	3.901541959	55.94819466	72.75223114	45.98947641
9690874	3389318	C05M18.9690874.npy	C05	M18	0	0.6867093905	0.5299729859	0.3560234799	1.355288528	1.179524418	0.6712928445	16.02747515	43.33284063	14.88557175
9690874	3389318	C05M18.9690874.npy	C05	M18	1	0.6798685724	0.5238300812	0.3692377631	1.268853998	1.175623678	0.6865607638	15.40792562	42.64590988	14.30668234
9690874	3389318	C05M18.9690874.npy	C05	M18	2	0.69534454	0.5347862257	0.369384411	1.303047905	1.200406626	0.6673763847	15.79957266	43.8983442	15.0915741
9690874	3389318	C05M18.9690874.npy	C05	M18	3	0.7058620105	0.5336369184	0.372643779	1.327916787	1.200466735	0.6364456125	15.76750268	44.59111432	15.24186567
9690874	3389318	C05M18.9690874.npy	C05	M18	4	0.6599816028	0.5291937524	0.3741355951	1.333292046	1.132893749	0.6505092519	15.22136514	41.30172986	14.33892534
9690874	3389318	C05M18.9690874.npy	C05	M18	5	0.7026078571	0.5316762847	0.3768437488	1.355612266	1.209750779	0.6805872847	16.04538676	44.43120067	15.04511076
9690874	3389318	C05M18.9690874.npy	C05	M18	6	0.6910026764	0.5316439308	0.3748953669	1.372298157	1.198433328	0.6739033007	15.99697816	43.7697878	14.99005212
9690874	3389318	C05M18.9690874.npy	C05	M18	7	0.6739966134	0.5251928875	0.3510130098	1.238517779	1.146838507	0.6513129784	15.61806222	42.41506973	14.61485742
9690874	3389318	C05M18.9690874.npy	C05	M18	8	0.7257019693	0.5317892208	0.3687965143	1.358019679	1.230407264	0.691964352	16.09594967	45.51310921	15.30388271
9690874	3389318	C05M18.9690874.npy	C05	M18	9	0.6824571995	0.5240683323	0.356358501	1.308792624	1.172387181	0.6767330157	15.88456842	42.918179	14.57016586
9690877	3389318	C05M20.9690877.npy	C05	M20	0	1.293044096	0.3232731882	0.2617679412	1.933746446	1.681096163	5.286907643	49.84087981	105.1559281	33.45257225
9690877	3389318	C05M20.9690877.npy	C05	M20	1	1.256637591	0.3171345609	0.2714100549	1.819364547	1.652668631	4.840598313	39.06415236	101.2482682	29.99161639
9690877	3389318	C05M20.9690877.npy	C05	M20	2	1.291297722	0.3247986409	0.2695682599	1.91678174	1.684707608	5.281723038	48.99874005	105.278569	33.52110577
9690877	3389318	C05M20.9690877.npy	C05	M20	3	1.319060851	0.3257312043	0.2718655333	2.024074864	1.694827967	5.531130001	50.17176021	108.1417276	34.26175652
9690877	3389318	C05M20.9690877.npy	C05	M20	4	1.269294777	0.3247603331	0.2733250789	1.979978638	1.645692278	5.452018785	49.77789264	103.7765562	33.3313199
9690877	3389318	C05M20.9690877.npy	C05	M20	5	1.300002517	0.3242548873	0.2738031683	2.02487715	1.694066086	5.561912399	50.59797631	106.4020759	33.97804515
9690877	3389318	C05M20.9690877.npy	C05	M20	6	1.277692402	0.3249214588	0.2730593902	1.97987017	1.661359203	5.436790753	48.98374294	104.3823356	33.74654062
9690877	3389318	C05M20.9690877.npy	C05	M20	7	1.259747785	0.3220960781	0.2597075657	1.881886982	1.615172926	5.35951511	48.80085479	102.4431861	32.55559565
9690877	3389318	C05M20.9690877.npy	C05	M20	8	1.347903373	0.3223072791	0.2700424385	2.035459698	1.727711081	5.419798967	49.87488373	109.5744847	33.92838319
9690877	3389318	C05M20.9690877.npy	C05	M20	9	1.304152613	0.3201311849	0.2639615486	1.969665509	1.68701611	5.338960968	49.82987594	106.0600335	33.04025629
9690880	3389318	C05M29.9690880.npy	C05	M29	0	0.2179238639	0.1800254212	0.2532555017	0.2362927471	0.2281108501	0.2425504319	1.334137358	5.383812224	0.8673656117
9690880	3389318	C05M29.9690880.npy	C05	M29	1	0.2115239474	0.1854461685	0.274556121	0.2136778722	0.2226136506	0.236718417	0.771455459	5.100261863	0.772677686
9690880	3389318	C05M29.9690880.npy	C05	M29	2	0.2140330632	0.1861273931	0.2664972367	0.2332509542	0.2252508568	0.2370433893	1.348085388	5.408142733	0.8697751553
9690880	3389318	C05M29.9690880.npy	C05	M29	3	0.2113925603	0.1845948241	0.2633018717	0.2318818755	0.2220595651	0.2352179543	1.350033502	5.430654682	0.8697636155
9690880	3389318	C05M29.9690880.npy	C05	M29	4	0.2074564665	0.1858446979	0.2707705705	0.2288258241	0.2189108578	0.2335780088	1.358247604	5.42253258	0.8499783684
9690880	3389318	C05M29.9690880.npy	C05	M29	5	0.2113060876	0.1897096075	0.2741602663	0.2333531623	0.2232703336	0.235133495	1.36705398	5.435300507	0.8700662183
9690880	3389318	C05M29.9690880.npy	C05	M29	6	0.2073724893	0.1849130121	0.2689169171	0.2299263155	0.218938869	0.2320951377	1.348843747	5.428250723	0.8568948114
9690880	3389318	C05M29.9690880.npy	C05	M29	7	0.212913865	0.1792137053	0.24940954	0.2322399352	0.2209369761	0.2346285195	1.340771532	5.405253144	0.8604087337
9690880	3389318	C05M29.9690880.npy	C05	M29	8	0.2218266038	0.1888169133	0.2693881637	0.2426527605	0.2311235625	0.2419739652	1.359044723	5.389005053	0.8762673443
9690880	3389318	C05M29.9690880.npy	C05	M29	9	0.2163695212	0.1822694383	0.2585429469	0.2378716023	0.2263557404	0.2359834574	1.306421523	5.38638131	0.8521984826
9690883	3389318	C06M16.9690883.npy	C06	M16	0	15.38067347	0.5181726953	0.2126872954	78.41277361	22.17628799	209.2702059	3828.111038	1419.173963	1005.397474
9690883	3389318	C06M16.9690883.npy	C06	M16	1	15.4618363	0.5143230505	0.2173211527	83.05737629	22.34432105	226.3261746	3943.197004	1428.229521	1018.834888
9690883	3389318	C06M16.9690883.npy	C06	M16	2	15.85538137	0.5143843962	0.218310784	84.83449189	22.63833478	222.9122358	3912.017575	1461.147244	1026.730427
9690883	3389318	C06M16.9690883.npy	C06	M16	3	16.21572066	0.5205862706	0.2211492139	85.26911379	22.94622845	222.1287099	3944.247333	1491.539708	1042.555246
9690883	3389318	C06M16.9690883.npy	C06	M16	4	15.51008434	0.5183289353	0.2184055127	84.55558203	22.42965987	222.5746116	3910.145871	1429.335879	1017.81221
9690883	3389318	C06M16.9690883.npy	C06	M16	5	15.51315271	0.5183593087	0.218011559	84.43501038	22.29945334	221.845849	3850.413786	1430.389385	1009.714931
9690883	3389318	C06M16.9690883.npy	C06	M16	6	15.63860323	0.5210702453	0.2193956555	86.10721748	22.56061681	221.0262222	3799.513158	1439.181685	1019.020211
9690883	3389318	C06M16.9690883.npy	C06	M16	7	15.54616529	0.5213495058	0.213998226	85.77101309	22.16733588	220.6415894	3798.343267	1432.108604	1013.219946
9690883	3389318	C06M16.9690883.npy	C06	M16	8	16.21824744	0.5163697561	0.2230306125	85.40006252	23.00438515	219.8539544	3935.789875	1493.554117	1042.384191
9690883	3389318	C06M16.9690883.npy	C06	M16	9	15.4125856	0.5160445984	0.2147260673	86.16750559	22.00198475	215.1909771	3850.910449	1420.857382	1012.38033
9690886	3389318	C06M17.9690886.npy	C06	M17	0	0.4600738639	0.4166192589	0.2701316306	1.924761588	0.5548523779	1.766843852	25.15383909	21.55737023	23.44939355
9690886	3389318	C06M17.9690886.npy	C06	M17	1	0.4622624386	0.4176429935	0.287549404	1.882711298	0.5561023127	1.748859676	24.51202411	20.91703597	22.91855056
9690886	3389318	C06M17.9690886.npy	C06	M17	2	0.4828952767	0.4194554584	0.284005455	1.99191444	0.5809874611	1.850141195	25.37206033	21.62482529	24.5082324
9690886	3389318	C06M17.9690886.npy	C06	M17	3	0.4884702135	0.4178056049	0.2869577375	1.980071359	0.5787403997	1.793799517	26.01576679	21.44315355	24.49453066
9690886	3389318	C06M17.9690886.npy	C06	M17	4	0.474139924	0.4179916096	0.289410301	1.939973015	0.570840382	1.799743723	25.70084787	21.31943202	23.76016742
9690886	3389318	C06M17.9690886.npy	C06	M17	5	0.4661437737	0.4177594284	0.2884857728	1.938468903	0.5671936672	1.807558561	24.52568232	21.28189639	23.39901252
9690886	3389318	C06M17.9690886.npy	C06	M17	6	0.4684363434	0.418313562	0.2889855141	1.899490553	0.5593894963	1.739061245	24.45778054	21.12235079	23.33232622
9690886	3389318	C06M17.9690886.npy	C06	M17	7	0.4595435619	0.4123355265	0.2689793446	1.936272949	0.5518632434	1.755631935	24.46357652	21.00254201	22.98593707
9690886	3389318	C06M17.9690886.npy	C06	M17	8	0.4791224414	0.4221329882	0.2869506496	2.017235503	0.5704020244	1.783105493	26.00926453	22.37919168	24.68982167
9690886	3389318	C06M17.9690886.npy	C06	M17	9	0.4576651909	0.4143360064	0.2749472594	1.941312384	0.5428346013	1.798943806	24.20249317	20.80367366	22.72309107
9690889	3389318	C06M18.9690889.npy	C06	M18	0	0.5219079971	0.6112632372	0.3343125504	0.8157392922	0.900667483	0.4931312598	12.66211158	33.98032403	13.62057463
9690889	3389318	C06M18.9690889.npy	C06	M18	1	0.5141581334	0.6135870157	0.3420380163	0.7949600247	0.8952671826	0.4868824222	12.36197743	33.32610908	13.63944556
9690889	3389318	C06M18.9690889.npy	C06	M18	2	0.5411729853	0.6164180865	0.3455095469	0.7961773697	0.9386809354	0.4982305441	12.85998038	35.27756184	13.93023197
9690889	3389318	C06M18.9690889.npy	C06	M18	3	0.5580849494	0.6184830146	0.3506379395	0.8317592997	0.9504065368	0.5052705262	12.99442013	36.29990005	14.22425841
9690889	3389318	C06M18.9690889.npy	C06	M18	4	0.5306023617	0.6156734179	0.3475523568	0.8209483892	0.9226534766	0.4866621666	12.90440822	34.50230939	13.79790889
9690889	3389318	C06M18.9690889.npy	C06	M18	5	0.5441593325	0.6175394122	0.3497568911	0.8236506754	0.9414620221	0.4943021375	12.94016219	35.5723446	14.07171836
9690889	3389318	C06M18.9690889.npy	C06	M18	6	0.5453543458	0.6178261898	0.3495808387	0.848626858	0.9502364798	0.5036636938	12.89174754	35.60179616	14.1033708
9690889	3389318	C06M18.9690889.npy	C06	M18	7	0.5302057183	0.6151814056	0.3357899099	0.7965294803	0.910969887	0.482190469	12.78712771	34.40998582	13.89852973
9690889	3389318	C06M18.9690889.npy	C06	M18	8	0.5522325843	0.6169825459	0.3523038938	0.813453097	0.9479083436	0.4990473353	12.90449075	36.14201251	14.09804016
9690889	3389318	C06M18.9690889.npy	C06	M18	9	0.525343257	0.6112652828	0.3369732767	0.7814789088	0.9100193225	0.4935822382	12.75022538	34.30694263	13.9536225
9690892	3389318	C07M20.9690892.npy	C07	M20	0	2.669258498	0.3017013372	0.2468891143	4.727159946	3.301028055	11.33601568	113.6914723	216.3557803	41.13995214
9690892	3389318	C07M20.9690892.npy	C07	M20	1	2.616705177	0.3049872237	0.2640575113	4.716990131	3.269492475	11.62445443	109.0723356	212.4336851	40.95444541
9690892	3389318	C07M20.9690892.npy	C07	M20	2	2.677552722	0.3035264165	0.2581926484	4.741429877	3.314152736	11.56060606	111.6106153	217.812137	41.21239233
9690892	3389318	C07M20.9690892.npy	C07	M20	3	2.727560942	0.3053667915	0.2612913166	4.81847345	3.320695831	11.85146487	111.833638	221.0031613	41.67017663
9690892	3389318	C07M20.9690892.npy	C07	M20	4	2.611053602	0.3053420877	0.2652991189	4.67485526	3.230152773	11.54376863	110.4146956	212.4746176	40.70755443
9690892	3389318	C07M20.9690892.npy	C07	M20	5	2.578649183	0.3046464372	0.2646536459	4.781674405	3.203081123	11.58836876	108.2495184	210.1193037	40.5197834
9690892	3389318	C07M20.9690892.npy	C07	M20	6	2.690046354	0.3050794779	0.2648966759	4.808567635	3.326071855	11.80760368	111.6298872	218.4839502	41.3597526
9690892	3389318	C07M20.9690892.npy	C07	M20	7	2.582866668	0.3000773608	0.2437366426	4.58366993	3.150123991	11.01434292	102.8912892	207.8837932	37.97915996
9690892	3389318	C07M20.9690892.npy	C07	M20	8	2.607190763	0.3016572867	0.2589746042	4.662160774	3.161299902	11.02731977	100.0597453	209.2873423	38.63686564
9690892	3389318	C07M20.9690892.npy	C07	M20	9	2.598333571	0.2983496991	0.2494992673	4.518006283	3.163754178	11.56703576	105.6700699	209.7034983	38.7050862
9690895	3389318	C07M29.9690895.npy	C07	M29	0	0.3384763215	0.1963882397	0.2029702766	0.3490016218	0.3329659235	0.2849092648	7.064810555	9.109154143	2.837625506
9690895	3389318	C07M29.9690895.npy	C07	M29	1	0.3159730012	0.1901783472	0.2120261204	0.3154827185	0.3079909144	0.2701760725	6.701030357	9.000071387	2.582872484
9690895	3389318	C07M29.9690895.npy	C07	M29	2	0.3315051811	0.2008577853	0.2111634719	0.3418705134	0.3275327018	0.2793156615	7.02934303	9.203694167	2.844489884
9690895	3389318	C07M29.9690895.npy	C07	M29	3	0.3297545735	0.2016456403	0.2110000468	0.3365938294	0.3239951989	0.275925843	7.039126143	9.181211079	2.830367537
9690895	3389318	C07M29.9690895.npy	C07	M29	4	0.3188135469	0.1989725013	0.2151522289	0.323968964	0.3171116266	0.2712034846	6.716577764	9.051841649	2.712442206
9690895	3389318	C07M29.9690895.npy	C07	M29	5	0.3226517342	0.2016774749	0.2177002829	0.3344667588	0.3218022737	0.2730388228	6.805557943	9.075248834	2.804579058
9690895	3389318	C07M29.9690895.npy	C07	M29	6	0.3221417542	0.1991534992	0.2131469018	0.3329371374	0.3200731308	0.270535254	7.064345674	9.35651678	2.793837661
9690895	3389318	C07M29.9690895.npy	C07	M29	7	0.328223521	0.1948752899	0.200286674	0.319642267	0.3217150779	0.2627682782	6.428714656	8.979248536	2.729589774
9690895	3389318	C07M29.9690895.npy	C07	M29	8	0.3305153262	0.2042332005	0.2164534191	0.3421799944	0.325562756	0.2744278237	6.74831227	9.061096103	2.814796448
9690895	3389318	C07M29.9690895.npy	C07	M29	9	0.3317405058	0.1977040839	0.2061765197	0.343414612	0.3272272281	0.2733647539	6.843592017	9.129137323	2.785197032
9690898	3389318	C12M01.9690898.npy	C12	M01	0	9.426347262	0.6753608655	0.3173385705	86.34474229	12.08321652	139.020659	2237.392247	889.0681061	634.2896628
9690898	3389318	C12M01.9690898.npy	C12	M01	1	9.362846281	0.6740574358	0.3229678424	83.05345406	12.19703505	145.1895813	2232.962166	883.2994162	622.8768415
9690898	3389318	C12M01.9690898.npy	C12	M01	2	9.681940407	0.6740407217	0.3219279272	87.1157473	12.41022488	140.1982172	2261.562397	913.1479226	650.6018645
9690898	3389318	C12M01.9690898.npy	C12	M01	3	10.04426056	0.6783747608	0.3219711498	88.21042236	12.75392438	140.5828901	2247.508577	947.1827204	672.6714012
9690898	3389318	C12M01.9690898.npy	C12	M01	4	9.721804468	0.6745752287	0.3227422353	88.34425415	12.45902293	143.0687395	2319.474665	917.3864833	651.7660813
9690898	3389318	C12M01.9690898.npy	C12	M01	5	9.671266219	0.6791624542	0.323576674	88.44247624	12.47934794	144.1759732	2261.326828	912.8813353	652.0033956
9690898	3389318	C12M01.9690898.npy	C12	M01	6	9.701182254	0.6792927545	0.3232460016	86.5988853	12.54727559	137.8489261	2269.052113	915.1065574	652.736379
9690898	3389318	C12M01.9690898.npy	C12	M01	7	9.976568429	0.6771742458	0.3161027736	91.60312977	12.81785182	146.5184942	2427.174092	942.2105748	673.2937666
9690898	3389318	C12M01.9690898.npy	C12	M01	8	9.951716394	0.6756361344	0.330335576	89.49654795	12.66081102	138.0027293	2307.008567	938.8673212	664.0105555
9690898	3389318	C12M01.9690898.npy	C12	M01	9	9.54140821	0.6757570327	0.321123648	88.53676497	12.20083374	143.6079001	2230.714383	901.0076455	645.7427718
9690901	3389318	C12M02.9690901.npy	C12	M02	0	59.31729489	0.7585900205	0.3840376203	816.6100454	73.93808254	574.9699673	107983.9055	3150.714734	5513.391302
9690901	3389318	C12M02.9690901.npy	C12	M02	1	56.21528096	0.7602235691	0.3906544363	753.2156021	70.75911736	577.6048135	94335.00316	3000.334386	5203.438383
9690901	3389318	C12M02.9690901.npy	C12	M02	2	61.4373664	0.7611140077	0.3916619396	846.6288454	76.83188617	591.251927	92737.19453	3205.458534	5708.163634
9690901	3389318	C12M02.9690901.npy	C12	M02	3	64.73680415	0.7602425859	0.3911888592	853.7023239	79.4464397	599.3803215	99233.87338	3261.565442	5978.792034
9690901	3389318	C12M02.9690901.npy	C12	M02	4	62.45727126	0.7581254748	0.3898769508	857.0954936	77.60544266	595.8130916	104023.7705	3259.621803	5790.827868
9690901	3389318	C12M02.9690901.npy	C12	M02	5	62.33464762	0.7603943675	0.3890627164	861.7113872	78.19594015	604.9879226	103044.0942	3276.087998	5787.309402
9690901	3389318	C12M02.9690901.npy	C12	M02	6	62.72880987	0.7605377752	0.3898601923	841.8009863	78.7219698	593.514232	104366.7103	3214.278194	5807.958899
9690901	3389318	C12M02.9690901.npy	C12	M02	7	62.26423984	0.7596594721	0.3879312759	871.5576472	77.38036676	612.6064176	103039.8946	3290.791564	5777.642981
9690901	3389318	C12M02.9690901.npy	C12	M02	8	63.08152152	0.7594706795	0.3978416249	864.4387834	77.71641633	578.3553612	104282.4095	3239.445904	5840.998057
9690901	3389318	C12M02.9690901.npy	C12	M02	9	58.32144489	0.7597556045	0.3910501614	832.1744543	71.96057652	564.4090934	98443.44146	3203.732131	5415.752419
9690919	3389318	C19M16.9690919.npy	C19	M16	0	7.614673695	0.53455635	0.2173939411	71.69475513	10.94096708	43.30893228	1345.89946	316.809263	564.7312864
9690919	3389318	C19M16.9690919.npy	C19	M16	1	7.742191888	0.5301713413	0.2334716639	75.55774132	11.14755603	49.16468525	1432.968389	324.9788606	574.0281737
9690919	3389318	C19M16.9690919.npy	C19	M16	2	8.013295473	0.5340297429	0.2297200251	78.42178696	11.64781916	48.05581521	1439.014456	332.9250145	598.47757
9690919	3389318	C19M16.9690919.npy	C19	M16	3	8.222888627	0.536180481	0.2329523474	77.92978556	11.7126739	46.5090349	1450.538923	336.1902651	610.2130323
9690919	3389318	C19M16.9690919.npy	C19	M16	4	7.797717992	0.5363042757	0.2359528786	76.90155096	11.32963221	47.20980528	1407.535376	323.6459057	583.3816872
9690919	3389318	C19M16.9690919.npy	C19	M16	5	7.843563225	0.5356519328	0.2367502693	76.07175299	11.38616828	47.9728269	1429.350221	325.7526364	584.6849852
9690919	3389318	C19M16.9690919.npy	C19	M16	6	8.103245232	0.5353354274	0.2354643165	79.04145502	11.76609898	48.73691891	1456.941163	333.4910085	602.5920934
9690919	3389318	C19M16.9690919.npy	C19	M16	7	7.883871892	0.5323610503	0.2150660991	77.60038422	11.21263159	47.71604269	1394.917415	325.2612952	584.8536142
9690919	3389318	C19M16.9690919.npy	C19	M16	8	7.864774229	0.5334495977	0.236711365	76.93949741	11.35417004	45.82632776	1356.51753	324.9915165	585.9243735
9690919	3389318	C19M16.9690919.npy	C19	M16	9	7.887255061	0.5283056162	0.2207458906	77.9812544	11.2331053	48.10076898	1471.703669	328.9045557	583.5511139
9690922	3389318	C19M17.9690922.npy	C19	M17	0	0.7780047407	0.2340328859	0.2722496775	2.1248528	0.8625281172	2.452048998	36.44852553	29.90431578	21.39845775
9690922	3389318	C19M17.9690922.npy	C19	M17	1	0.7901351136	0.2398560898	0.295646495	2.164406123	0.8787863883	2.495310169	36.67160053	30.20475586	21.45326726
9690922	3389318	C19M17.9690922.npy	C19	M17	2	0.7974225604	0.241856093	0.2881912458	2.17886983	0.8796244662	2.492551678	36.61028544	30.60149318	22.55089775
9690922	3389318	C19M17.9690922.npy	C19	M17	3	0.8126937538	0.2400658153	0.2901186264	2.147467164	0.886005107	2.456203911	37.90020518	30.70539716	22.50334757
9690922	3389318	C19M17.9690922.npy	C19	M17	4	0.7921379799	0.2411157503	0.2957550839	2.175189414	0.876810945	2.47981894	37.96170532	30.77772154	22.23688353
9690922	3389318	C19M17.9690922.npy	C19	M17	5	0.7854925984	0.2424777525	0.2974799162	2.131669256	0.8721908894	2.499316331	36.65744154	30.84241113	21.99111405
9690922	3389318	C19M17.9690922.npy	C19	M17	6	0.793461089	0.2405771764	0.2957578361	2.141958609	0.8879845268	2.463588231	37.01372703	31.03584581	22.01263037
9690922	3389318	C19M17.9690922.npy	C19	M17	7	0.7433768911	0.2303589056	0.2676184233	1.988585568	0.810633079	2.334815228	32.42553853	28.99100566	19.98950211
9690922	3389318	C19M17.9690922.npy	C19	M17	8	0.7848792525	0.2369292221	0.2925949745	2.086103509	0.8541356346	2.357336031	36.21224649	30.82310285	21.46316382
9690922	3389318	C19M17.9690922.npy	C19	M17	9	0.7865783438	0.2337369294	0.2792618229	2.135277328	0.8637723791	2.3984513	36.23624444	30.04623775	20.89120612
9690925	3389318	C19M18.9690925.npy	C19	M18	0	0.740292837	0.5501374077	0.3357051492	1.861533522	1.273190713	0.5982947971	17.35026308	48.37975226	15.82724292
9690925	3389318	C19M18.9690925.npy	C19	M18	1	0.7432976755	0.5531789561	0.3548926725	1.811605951	1.292882169	0.5960215423	17.65327198	48.78635167	15.82525781
9690925	3389318	C19M18.9690925.npy	C19	M18	2	0.7663424748	0.5571901927	0.3533772418	1.833561617	1.326431094	0.5917534576	17.56499663	50.17156	16.16945475
9690925	3389318	C19M18.9690925.npy	C19	M18	3	0.7896651205	0.5601011783	0.3584726757	1.88012516	1.344306999	0.608801749	17.89832035	51.55883877	16.43883669
9690925	3389318	C19M18.9690925.npy	C19	M18	4	0.753065086	0.5553620465	0.3599356616	1.893125131	1.303175784	0.5957719543	17.76126886	49.23500349	15.95231157
9690925	3389318	C19M18.9690925.npy	C19	M18	5	0.7701616373	0.558815846	0.362533406	1.882547381	1.327994779	0.6150313538	17.6749476	50.37690583	16.16686706
9690925	3389318	C19M18.9690925.npy	C19	M18	6	0.7763489881	0.558557725	0.3609225894	1.925582175	1.350780179	0.6059407184	18.01282872	50.85966293	16.3632369
9690925	3389318	C19M18.9690925.npy	C19	M18	7	0.7432572527	0.5541231165	0.3347252999	1.703456515	1.265995586	0.5680980894	17.12204739	48.29966507	15.74727105
9690925	3389318	C19M18.9690925.npy	C19	M18	8	0.7504144371	0.55833108	0.3594630509	1.756508331	1.282040284	0.5881531457	16.78486352	48.80188697	15.80455104
9690925	3389318	C19M18.9690925.npy	C19	M18	9	0.73567773	0.5489153196	0.3393674607	1.773842914	1.264337992	0.5831317081	17.34196491	48.11734228	15.84280764
9690928	3389318	C19M20.9690928.npy	C19	M20	0	1.795281672	0.3736820286	0.2371106986	3.380889301	2.306131829	5.280996234	69.22677823	144.5908442	42.2358031
9690928	3389318	C19M20.9690928.npy	C19	M20	1	1.792983477	0.3743466071	0.2471316771	3.47925204	2.330417552	5.616865177	68.53392371	144.6683533	42.1709615
9690928	3389318	C19M20.9690928.npy	C19	M20	2	1.767799912	0.3739877305	0.2433049348	3.346404625	2.27407914	5.393384606	66.23823807	142.508389	41.93830853
9690928	3389318	C19M20.9690928.npy	C19	M20	3	1.801019033	0.3735449373	0.2442919029	3.447784936	2.299124441	5.507867161	67.00846455	145.3678325	42.18810244
9690928	3389318	C19M20.9690928.npy	C19	M20	4	1.780940277	0.3744114209	0.2476460747	3.432809047	2.312586563	5.5431854	68.83561888	143.8617141	42.1666537
9690928	3389318	C19M20.9690928.npy	C19	M20	5	1.77672498	0.3733543472	0.2478429182	3.420287244	2.284903298	5.590251002	67.47427623	143.4583704	41.90518198
9690928	3389318	C19M20.9690928.npy	C19	M20	6	1.796806455	0.3740485213	0.2475561622	3.44363913	2.318901992	5.620768293	67.39684967	145.0166383	42.25800279
9690928	3389318	C19M20.9690928.npy	C19	M20	7	1.766711612	0.3726690821	0.2368159723	3.328901794	2.231590271	5.427636433	65.84092373	141.7810635	40.61301082
9690928	3389318	C19M20.9690928.npy	C19	M20	8	1.780961163	0.3751033501	0.2495197048	3.41116575	2.279728137	5.452949987	65.13683995	143.4221847	41.53308319
9690928	3389318	C19M20.9690928.npy	C19	M20	9	1.822274168	0.3742874651	0.2421202253	3.467540827	2.337200336	5.571326143	69.80333167	146.8450397	42.52846042
9690931	3389318	C19M22.9690931.npy	C19	M22	0	10.31658128	0.8867394331	0.1530983486	119.6683953	18.16828374	46.95231125	2123.80514	976.9961725	986.9566015
9690931	3389318	C19M22.9690931.npy	C19	M22	1	10.21184173	0.8860874354	0.1667670233	119.0597853	18.12615454	46.86132647	2121.305913	971.2109664	978.7612423
9690931	3389318	C19M22.9690931.npy	C19	M22	2	10.69874924	0.8863332459	0.1651571171	121.5484695	18.87014882	47.19317473	2074.047535	1010.562752	1022.100529
9690931	3389318	C19M22.9690931.npy	C19	M22	3	11.06273836	0.8870482627	0.1663499692	121.4404341	19.20026676	47.57806634	2116.714411	1042.194605	1053.344996
9690931	3389318	C19M22.9690931.npy	C19	M22	4	10.64040084	0.8863597335	0.1700029282	121.2020831	18.83143295	47.66753186	2150.521494	1005.928822	1016.763039
9690931	3389318	C19M22.9690931.npy	C19	M22	5	10.64348329	0.8873231794	0.1702081663	120.6515558	18.84782317	46.8108554	2130.636497	1007.428809	1016.816068
9690931	3389318	C19M22.9690931.npy	C19	M22	6	10.73451179	0.8874393203	0.1693656582	121.9575367	18.84836522	47.84794208	2124.691513	1013.628795	1028.041654
9690931	3389318	C19M22.9690931.npy	C19	M22	7	10.33970159	0.8872768616	0.1528172273	120.0237808	18.05440203	47.130377	2051.045052	978.0044576	987.0708454
9690931	3389318	C19M22.9690931.npy	C19	M22	8	10.58270018	0.8871666047	0.1672319333	122.1688668	18.31586919	47.3657812	2059.731624	999.5403682	1009.289571
9690931	3389318	C19M22.9690931.npy	C19	M22	9	10.22085627	0.88681979	0.1578922316	121.7050019	17.88344879	47.23064922	2108.182282	969.2281339	977.6624896
9690934	3389318	C19M29.9690934.npy	C19	M29	0	0.2256249994	0.2053985372	0.2157362915	0.2594968835	0.2320831881	0.2236912484	2.447798954	6.95838938	1.545973006
9690934	3389318	C19M29.9690934.npy	C19	M29	1	0.2194074038	0.2030032702	0.2259573343	0.2511341387	0.2248048957	0.2239201061	2.377029545	6.932956327	1.452038699
9690934	3389318	C19M29.9690934.npy	C19	M29	2	0.2235800118	0.2088166647	0.2230954257	0.2608137367	0.2308669944	0.2221145293	2.492012043	7.029981443	1.569529798
9690934	3389318	C19M29.9690934.npy	C19	M29	3	0.2241731661	0.2087510063	0.2215823484	0.2593033452	0.2312659138	0.2243235474	2.480062269	7.063211003	1.577103857
9690934	3389318	C19M29.9690934.npy	C19	M29	4	0.2229377052	0.2104348667	0.2277161722	0.2605087226	0.2313392753	0.2247734814	2.580695441	7.065245992	1.571510951
9690934	3389318	C19M29.9690934.npy	C19	M29	5	0.223398367	0.2117488599	0.2289361797	0.2610712435	0.2323267469	0.2232841435	2.568265116	7.078175946	1.59468807
9690934	3389318	C19M29.9690934.npy	C19	M29	6	0.2225265724	0.2089135267	0.2254828146	0.2606331425	0.2311551633	0.2247932172	2.506390535	7.055533048	1.573763295
9690934	3389318	C19M29.9690934.npy	C19	M29	7	0.2223356086	0.2040758036	0.2115628859	0.253457699	0.2279222422	0.2212104353	2.256803573	6.840292509	1.519724986
9690934	3389318	C19M29.9690934.npy	C19	M29	8	0.2229726287	0.2090920407	0.222406617	0.2611222567	0.2316474435	0.2226146256	2.493642547	7.07260056	1.591607991
9690934	3389318	C19M29.9690934.npy	C19	M29	9	0.2194227199	0.2042849147	0.2185657477	0.2548188161	0.2264110081	0.2188025485	2.160552537	6.884220617	1.493185772
9690937	3389318	C22M16.9690937.npy	C22	M16	0	12.58979713	0.6030273447	0.2037227816	122.2645008	18.81056898	137.8071173	2644.655226	1184.325253	967.0104019
9690937	3389318	C22M16.9690937.npy	C22	M16	1	12.49027104	0.5973955614	0.2190523162	122.0629785	18.89216544	147.3593896	2594.273579	1173.967262	960.7000041
9690937	3389318	C22M16.9690937.npy	C22	M16	2	13.25242129	0.6028769006	0.2173274858	128.1030045	19.86717381	151.5368572	2668.412754	1245.390253	1013.00616
9690937	3389318	C22M16.9690937.npy	C22	M16	3	13.59077088	0.6017212849	0.2204874811	128.5792456	19.92748174	150.009245	2693.749764	1274.71249	1028.177065
9690937	3389318	C22M16.9690937.npy	C22	M16	4	13.13983745	0.6033332293	0.2264504799	128.1438581	19.39078339	152.4737116	2711.368201	1235.439535	1001.128632
9690937	3389318	C22M16.9690937.npy	C22	M16	5	13.03512076	0.6041454042	0.2243240091	125.1369333	19.54507902	154.0657026	2692.328169	1225.709606	1001.174717
9690937	3389318	C22M16.9690937.npy	C22	M16	6	13.32569919	0.6030840329	0.2229314071	130.1623659	19.86549694	150.1614429	2610.221617	1251.768772	1015.629404
9690937	3389318	C22M16.9690937.npy	C22	M16	7	13.11416099	0.6044572321	0.2042886486	130.4235187	19.4384948	152.498774	2729.564446	1234.055663	1009.284005
9690937	3389318	C22M16.9690937.npy	C22	M16	8	13.10864683	0.6037526462	0.2187870487	127.6541535	19.43419511	144.6244258	2548.99894	1229.682473	997.2055006
9690937	3389318	C22M16.9690937.npy	C22	M16	9	12.58782441	0.6008272667	0.2112863351	127.3119913	18.35489216	150.9401946	2587.938289	1182.639294	971.8125768
9690940	3389318	C22M17.9690940.npy	C22	M17	0	0.6727043543	0.3352475089	0.2197750147	3.05413461	0.8224024177	3.179327594	34.40954731	28.7596771	28.52326472
9690940	3389318	C22M17.9690940.npy	C22	M17	1	0.6653092523	0.332270396	0.2355137215	3.021059472	0.815473619	3.202799453	33.38754303	28.50699927	27.45915078
9690940	3389318	C22M17.9690940.npy	C22	M17	2	0.697530111	0.3387048186	0.2331688551	3.152357881	0.8534258152	3.306534601	34.88161981	29.52901015	29.63475972
9690940	3389318	C22M17.9690940.npy	C22	M17	3	0.6869682963	0.3364417403	0.2342258038	3.038739203	0.8358131509	3.045600903	34.28180927	29.16082821	28.96298268
9690940	3389318	C22M17.9690940.npy	C22	M17	4	0.6965817492	0.3379690162	0.2375792801	3.147065674	0.8408568562	3.281045887	36.07074633	29.2470713	29.41698088
9690940	3389318	C22M17.9690940.npy	C22	M17	5	0.6810560655	0.3368916251	0.2381960414	3.074257533	0.8418134609	3.302614819	33.89334565	29.08074352	28.64865409
9690940	3389318	C22M17.9690940.npy	C22	M17	6	0.6826933641	0.3366344486	0.2361518129	3.089713365	0.8368113511	3.192004933	34.2009321	29.14415433	28.7975928
9690940	3389318	C22M17.9690940.npy	C22	M17	7	0.6778046258	0.3328839269	0.2171819505	3.098155685	0.8254696801	3.257102368	34.43524069	28.83845527	28.41700767
9690940	3389318	C22M17.9690940.npy	C22	M17	8	0.6943253007	0.3407137765	0.2379976273	3.182258399	0.8372578259	3.196004532	35.51195537	29.6284249	29.69866623
9690940	3389318	C22M17.9690940.npy	C22	M17	9	0.6569767718	0.3356885655	0.2247706729	3.023590454	0.7962053214	3.125533757	32.94553206	28.23401804	27.53763984
9690943	3389318	C28M17.9690943.npy	C28	M17	0	0.6860062177	0.2409828595	0.2354786857	2.042847306	0.7547654765	1.956396777	32.2243541	29.42993436	19.12448636
9690943	3389318	C28M17.9690943.npy	C28	M17	1	0.6679464132	0.239998685	0.2552641753	1.989070342	0.7349954204	1.958275733	30.78069151	28.53323837	18.32463328
9690943	3389318	C28M17.9690943.npy	C28	M17	2	0.7161268761	0.2444874517	0.251837755	2.098634849	0.7859448762	2.099590962	32.53143352	29.8028879	19.98591668
9690943	3389318	C28M17.9690943.npy	C28	M17	3	0.7250369363	0.2440698572	0.2519791041	2.089542914	0.7865959756	2.045473144	33.80174348	29.98408965	20.34375656
9690943	3389318	C28M17.9690943.npy	C28	M17	4	0.6596133519	0.2422156751	0.2530346963	2.001708227	0.7322494765	1.9458868	31.35710301	29.79524415	18.56752039
9690943	3389318	C28M17.9690943.npy	C28	M17	5	0.6967281774	0.2455615707	0.2581919251	2.038338939	0.7671718741	2.072262266	32.18047419	29.68331223	19.58706032
9690943	3389318	C28M17.9690943.npy	C28	M17	6	0.6571989393	0.2456015035	0.2537580398	1.980881946	0.7235391173	1.81006322	29.32932297	28.19546223	18.6046994
9690943	3389318	C28M17.9690943.npy	C28	M17	7	0.6746325842	0.2379219696	0.2308143335	1.998514048	0.7498058777	2.017413317	30.9428027	28.87284232	18.74640606
9690943	3389318	C28M17.9690943.npy	C28	M17	8	0.717295654	0.2428025811	0.2538385407	2.13196642	0.7761028059	2.012174347	33.243194	30.44410489	20.03848124
9690943	3389318	C28M17.9690943.npy	C28	M17	9	0.6701376321	0.2349697274	0.2392564862	1.978411025	0.7293469316	1.873365509	30.52978139	29.45707075	17.95142091
9690946	3389318	C28M18.9690946.npy	C28	M18	0	1.009889856	0.5109153737	0.3622775863	2.028451869	1.787144869	1.241622223	25.83786273	66.25594656	15.32665539
9690946	3389318	C28M18.9690946.npy	C28	M18	1	0.9933987382	0.5087234762	0.3762711597	1.962379244	1.761023221	1.185907268	25.38389142	65.00532941	14.20166392
9690946	3389318	C28M18.9690946.npy	C28	M18	2	1.078423963	0.5226056235	0.3800886952	2.080843693	1.917816896	1.267076147	26.90414412	69.74927853	15.6966899
9690946	3389318	C28M18.9690946.npy	C28	M18	3	1.09489924	0.5207005818	0.3843040702	2.094790294	1.895182265	1.284211582	26.49694222	70.25190268	15.58815667
9690946	3389318	C28M18.9690946.npy	C28	M18	4	0.9986226126	0.5118255054	0.3822308376	2.008678132	1.771382983	1.145027843	25.44630044	65.19309044	14.62395238
9690946	3389318	C28M18.9690946.npy	C28	M18	5	1.049056742	0.5201024169	0.3856398812	2.040205226	1.850425673	1.284519299	25.56863322	67.80389847	15.20050131
9690946	3389318	C28M18.9690946.npy	C28	M18	6	1.027799	0.5233971926	0.3863117999	2.100162723	1.835284627	1.221356886	24.54685086	66.04887456	15.09053564
9690946	3389318	C28M18.9690946.npy	C28	M18	7	1.005580931	0.5177680741	0.3623546918	1.920936454	1.748584726	1.198888559	24.20384127	64.98117873	15.21899333
9690946	3389318	C28M18.9690946.npy	C28	M18	8	1.082079902	0.5157949837	0.3820511614	2.039038812	1.88650656	1.254225108	26.21392364	69.70784943	15.45015767
9690946	3389318	C28M18.9690946.npy	C28	M18	9	1.011389133	0.5100431117	0.3670664596	1.939002913	1.787800536	1.257097283	25.94904127	66.22822302	15.0568879
9690949	3389318	C28M22.9690949.npy	C28	M22	0	13.26199911	0.8835896456	0.170361206	155.5122395	23.10976136	66.63772307	3607.064834	1285.166902	1248.566776
9690949	3389318	C28M22.9690949.npy	C28	M22	1	13.05714099	0.8833581961	0.1837406649	152.9318763	22.7080787	65.81321765	3569.986585	1265.95124	1227.364409
9690949	3389318	C28M22.9690949.npy	C28	M22	2	14.16398115	0.8862973773	0.1822826305	160.4216418	24.82139927	68.85427854	3643.317229	1371.001556	1325.026406
9690949	3389318	C28M22.9690949.npy	C28	M22	3	14.41374983	0.8869982271	0.1851575499	160.295828	24.67220594	66.80219376	3549.941369	1393.16681	1344.830624
9690949	3389318	C28M22.9690949.npy	C28	M22	4	13.18040073	0.8848542341	0.1875771642	150.1419592	23.05759986	63.4846386	3545.61653	1274.850098	1236.763257
9690949	3389318	C28M22.9690949.npy	C28	M22	5	13.52258603	0.8873533252	0.1866969669	153.9515476	23.75798739	68.62302662	3369.471025	1309.081608	1268.339769
9690949	3389318	C28M22.9690949.npy	C28	M22	6	13.51656152	0.8876048599	0.1900383118	155.0609294	23.66046417	65.685311	3279.420021	1306.276101	1262.105917
9690949	3389318	C28M22.9690949.npy	C28	M22	7	13.43577032	0.88679807	0.1732763389	157.4317042	23.25946988	66.22285985	3354.234557	1300.402784	1261.128941
9690949	3389318	C28M22.9690949.npy	C28	M22	8	14.20810772	0.8852135786	0.180733449	163.2453173	24.34433045	67.78051019	3639.98379	1375.980713	1328.730687
9690949	3389318	C28M22.9690949.npy	C28	M22	9	12.96169425	0.886353055	0.1761259435	155.69659	22.49188227	66.09931395	3529.149587	1255.644724	1220.493601
9690952	3389318	C28M29.9690952.npy	C28	M29	0	0.3076739774	0.260769371	0.2231592298	0.3090458424	0.3313235726	0.2862703803	7.07833605	10.33255355	3.642701242
9690952	3389318	C28M29.9690952.npy	C28	M29	1	0.2918599028	0.2502327354	0.2312538084	0.2794610594	0.305775115	0.2716241008	6.655311325	10.1033769	3.208536846
9690952	3389318	C28M29.9690952.npy	C28	M29	2	0.3137541258	0.2668905965	0.2334763823	0.3154550165	0.3395269969	0.2870891561	7.312037692	10.41286293	3.763886047
9690952	3389318	C28M29.9690952.npy	C28	M29	3	0.3121632485	0.2696537903	0.2353861949	0.3138794201	0.3343363766	0.2890237274	7.037851673	10.30713561	3.795561665
9690952	3389318	C28M29.9690952.npy	C28	M29	4	0.2953406352	0.2599574468	0.2316555952	0.2975047959	0.3216750327	0.2789689412	7.081178601	10.32350617	3.547800665
9690952	3389318	C28M29.9690952.npy	C28	M29	5	0.3060473709	0.2654308877	0.2352251884	0.306739953	0.3330227368	0.2854988506	7.249625452	10.47084113	3.693321976
9690952	3389318	C28M29.9690952.npy	C28	M29	6	0.2931184628	0.2653835945	0.2330589868	0.3014972701	0.3210351038	0.2666479102	5.935017812	9.810771941	3.445953287
9690952	3389318	C28M29.9690952.npy	C28	M29	7	0.3062536935	0.262705314	0.2247717763	0.3090865369	0.3264773172	0.282232281	6.402437152	10.05864724	3.61097553
9690952	3389318	C28M29.9690952.npy	C28	M29	8	0.3156568622	0.2675059552	0.2308918348	0.3187017361	0.3386249706	0.2879811794	7.286771502	10.46716377	3.790305602
9690952	3389318	C28M29.9690952.npy	C28	M29	9	0.3082246338	0.2627004679	0.2282345131	0.3098995035	0.3321957875	0.2800105421	6.955609194	10.28827583	3.661071129
9690955	3389318	C31M01.9690955.npy	C31	M01	0	23.37469619	0.4798913378	0.3726438417	119.5637981	28.09525515	211.0535358	9309.339464	2241.273109	1209.238267
9690955	3389318	C31M01.9690955.npy	C31	M01	1	24.48187437	0.4823092118	0.3805870949	124.6425873	29.97660952	224.8384572	10392.42025	2354.389321	1288.651025
9690955	3389318	C31M01.9690955.npy	C31	M01	2	25.09245825	0.4795605325	0.3787913394	127.8444294	30.26733663	217.6093115	10572.7124	2408.568417	1313.001015
9690955	3389318	C31M01.9690955.npy	C31	M01	3	25.63068403	0.4855780284	0.3793537943	127.5561409	30.64069507	225.478864	10297.07211	2457.868157	1332.341511
9690955	3389318	C31M01.9690955.npy	C31	M01	4	24.48394651	0.4822114998	0.3801272128	126.5572388	29.8352483	223.6326749	10344.65643	2350.209284	1285.925334
9690955	3389318	C31M01.9690955.npy	C31	M01	5	24.75666479	0.4848724591	0.3815811698	128.6742788	29.92787548	219.4344871	10397.07795	2377.74812	1305.970706
9690955	3389318	C31M01.9690955.npy	C31	M01	6	24.16006751	0.4856352781	0.3801586033	123.6517915	29.42321773	203.6953768	9976.126225	2318.732449	1269.624445
9690955	3389318	C31M01.9690955.npy	C31	M01	7	25.3276624	0.4808434163	0.3698763961	131.8349463	30.48531899	218.365964	11144.959	2431.812385	1323.936825
9690955	3389318	C31M01.9690955.npy	C31	M01	8	24.56266312	0.4841076829	0.3858773723	126.893361	29.31084446	204.8743479	9684.907511	2355.053409	1268.747267
9690955	3389318	C31M01.9690955.npy	C31	M01	9	25.40739637	0.4819978761	0.3756690204	133.0471745	30.7217372	227.4737023	10535.71761	2441.513877	1333.995986
9690958	3389318	C31M02.9690958.npy	C31	M02	0	84.68981313	0.7598714273	0.2969285505	1000.580467	106.5622122	699.100631	216281.9328	8380.279719	7336.936854
9690958	3389318	C31M02.9690958.npy	C31	M02	1	86.98111275	0.7582714949	0.3108276025	988.7860002	114.0222079	699.6681886	296142.7658	8608.449715	7530.033521
9690958	3389318	C31M02.9690958.npy	C31	M02	2	98.62802917	0.7595017142	0.3102392647	1160.359351	126.9837023	760.067096	320355.0223	9767.406375	8626.162039
9690958	3389318	C31M02.9690958.npy	C31	M02	3	101.253543	0.7605203655	0.3097590891	1149.890365	128.5743336	769.1601125	314510.5014	10023.97652	8822.397917
9690958	3389318	C31M02.9690958.npy	C31	M02	4	96.69034099	0.7600881183	0.3098454032	1150.518499	125.0231823	745.6004061	317639.5018	9577.041591	8460.827883
9690958	3389318	C31M02.9690958.npy	C31	M02	5	97.60914334	0.7612547008	0.310501806	1157.039978	125.8281561	773.1796033	320733.5235	9668.564083	8553.222433
9690958	3389318	C31M02.9690958.npy	C31	M02	6	95.75618915	0.7617806194	0.3091812534	1099.033755	124.6972149	738.6708103	314522.2162	9482.75727	8373.74664
9690958	3389318	C31M02.9690958.npy	C31	M02	7	94.69367678	0.7604712107	0.2996480479	1153.437429	121.8853974	727.4503253	310636.5892	9376.409264	8270.964476
9690958	3389318	C31M02.9690958.npy	C31	M02	8	94.38621089	0.7615149003	0.3132769358	1107.508364	119.5397232	730.5533497	286363.9742	9343.046087	8202.5967
9690958	3389318	C31M02.9690958.npy	C31	M02	9	92.59174254	0.757444286	0.3038962936	1145.30933	118.7736333	736.5133011	318673.6172	9169.906264	8092.135597
9690961	3389318	C31M16.9690961.npy	C31	M16	0	10.2168599	0.54611659	0.2193083341	106.6989411	15.92267494	66.50952904	2040.54162	960.7824598	898.6058951
9690961	3389318	C31M16.9690961.npy	C31	M16	1	10.59222745	0.5403641054	0.2343154441	111.7258015	16.36286626	76.70375319	2231.589281	995.5321468	935.1716892
9690961	3389318	C31M16.9690961.npy	C31	M16	2	11.33733848	0.5401508738	0.2315591211	120.3037416	17.46023234	78.57716261	2335.273706	1069.644822	996.336284
9690961	3389318	C31M16.9690961.npy	C31	M16	3	11.80955844	0.5401910873	0.2325505876	120.8687681	17.85953744	78.44554063	2377.639886	1111.040297	1028.034066
9690961	3389318	C31M16.9690961.npy	C31	M16	4	11.08126428	0.542380146	0.2369973921	117.3240943	17.19037713	78.64089747	2359.321523	1046.723566	974.1196773
9690961	3389318	C31M16.9690961.npy	C31	M16	5	11.01838786	0.5376299282	0.2351843436	116.2177661	17.02942047	74.27304992	2274.465309	1037.752637	967.5781265
9690961	3389318	C31M16.9690961.npy	C31	M16	6	11.3455385	0.5459158972	0.2364897561	120.5885398	17.60612744	79.07478403	2361.952499	1070.480871	997.1528422
9690961	3389318	C31M16.9690961.npy	C31	M16	7	11.11806933	0.5421880523	0.2189627795	121.5736958	17.19967504	79.3252984	2307.071496	1046.565756	975.4173572
9690961	3389318	C31M16.9690961.npy	C31	M16	8	11.13398937	0.541258758	0.2335956226	115.4584838	16.97083003	73.99607829	2172.653868	1046.395122	972.5561123
9690961	3389318	C31M16.9690961.npy	C31	M16	9	10.89402918	0.5449398217	0.2256876429	118.3670787	16.67492245	79.11998	2314.411105	1025.291343	961.6130648
9690964	3389318	C31M29.9690964.npy	C31	M29	0	0.2371277529	0.2609991532	0.2925326752	0.2578211528	0.2370499542	0.2132677538	1.894036374	4.929750472	2.118749304
9690964	3389318	C31M29.9690964.npy	C31	M29	1	0.2262920419	0.261724165	0.3069898588	0.2456343428	0.2244671913	0.2077635688	1.81033777	4.903669543	1.953918514
9690964	3389318	C31M29.9690964.npy	C31	M29	2	0.2338343755	0.2689068971	0.3056760721	0.2572094948	0.2346666526	0.2099434962	2.017016455	5.032867097	2.143058144
9690964	3389318	C31M29.9690964.npy	C31	M29	3	0.2364449495	0.2669340333	0.3038459018	0.259464013	0.2355236628	0.2108149922	2.003986761	5.003884797	2.139265787
9690964	3389318	C31M29.9690964.npy	C31	M29	4	0.2268704101	0.2663377868	0.3086830119	0.2491893566	0.2266950084	0.2069264723	1.959582902	4.998203861	2.077653369
9690964	3389318	C31M29.9690964.npy	C31	M29	5	0.2322485454	0.270415018	0.3117826457	0.2583810215	0.2349956946	0.2067543394	2.026180985	5.007998851	2.123643826
9690964	3389318	C31M29.9690964.npy	C31	M29	6	0.2283072966	0.2660379815	0.3074775584	0.2543277128	0.2308080982	0.1994073585	1.827671547	4.988497607	2.099204728
9690964	3389318	C31M29.9690964.npy	C31	M29	7	0.2360602395	0.2600152694	0.2893441476	0.2584639479	0.2346686838	0.2106695126	1.956954677	4.962019146	2.114978138
9690964	3389318	C31M29.9690964.npy	C31	M29	8	0.2360456	0.2666365261	0.3061136327	0.2616372581	0.2369045285	0.2093796303	1.918654908	4.961357522	2.14011072
9690964	3389318	C31M29.9690964.npy	C31	M29	9	0.2320388102	0.2642431615	0.2978300457	0.2567025131	0.232582008	0.207471314	1.859735778	4.948294685	2.084799199
9690967	3389318	C38M01.9690967.npy	C38	M01	0	19.04742232	0.6100633594	0.4753852143	105.4429692	24.37486394	315.1732331	8221.366957	1839.069781	1487.753911
9690967	3389318	C38M01.9690967.npy	C38	M01	1	18.91958644	0.609765554	0.4803251022	102.8527749	24.61181035	322.6926149	8045.713204	1827.656918	1477.498994
9690967	3389318	C38M01.9690967.npy	C38	M01	2	18.56061446	0.6087332291	0.4803447078	99.87554955	23.78969026	297.6064635	7644.878408	1789.14288	1440.363473
9690967	3389318	C38M01.9690967.npy	C38	M01	3	19.76323924	0.6138092309	0.4815596427	104.9915311	25.02694123	317.8894628	7966.493299	1905.014111	1523.776371
9690967	3389318	C38M01.9690967.npy	C38	M01	4	18.19073889	0.6129191087	0.4804862789	100.1310705	23.23723116	314.7475257	7553.009851	1754.151768	1413.208197
9690967	3389318	C38M01.9690967.npy	C38	M01	5	19.12299976	0.6128397477	0.4810802782	105.9029729	24.61221929	314.3455965	8026.29514	1845.449956	1493.267677
9690967	3389318	C38M01.9690967.npy	C38	M01	6	19.14421874	0.6136347133	0.4809396443	104.188485	24.69661014	300.2433959	8087.517125	1846.854577	1490.675177
9690967	3389318	C38M01.9690967.npy	C38	M01	7	16.42566766	0.6226363941	0.4749425833	97.35428163	20.96755997	281.7270069	5771.142132	1580.083823	1272.093012
9690967	3389318	C38M01.9690967.npy	C38	M01	8	19.69563183	0.6112316313	0.482749967	108.1032587	24.93989458	309.8243875	8103.146858	1899.53415	1522.678599
9690967	3389318	C38M01.9690967.npy	C38	M01	9	18.88162629	0.6097945647	0.4764461239	106.1591176	24.13781847	316.574044	7876.353973	1823.229565	1476.528694
9690970	3389318	C38M02.9690970.npy	C38	M02	0	51.48191158	0.7554134194	0.4536844564	461.9104558	62.00194343	752.2519228	60619.12808	2964.493855	4765.520295
9690970	3389318	C38M02.9690970.npy	C38	M02	1	50.96373928	0.7492718107	0.4532408268	461.9989607	62.70444696	770.1717878	56596.09116	2954.852235	4699.302091
9690970	3389318	C38M02.9690970.npy	C38	M02	2	50.97473686	0.7528188922	0.456360779	440.353366	62.53966119	726.2315958	50812.0497	2933.393881	4680.191215
9690970	3389318	C38M02.9690970.npy	C38	M02	3	54.3768098	0.7555830415	0.4574959035	473.5950862	65.35187096	770.4464295	53884.92433	3001.283872	4983.425904
9690970	3389318	C38M02.9690970.npy	C38	M02	4	51.07442184	0.7539886427	0.4475182107	459.3612033	62.14957718	755.8634143	52254.02098	3006.829683	4707.106598
9690970	3389318	C38M02.9690970.npy	C38	M02	5	52.65542231	0.7560192935	0.4505439492	475.2331894	64.73083751	750.5963724	54897.35304	3025.357306	4854.592084
9690970	3389318	C38M02.9690970.npy	C38	M02	6	52.88173687	0.7559220404	0.4521227376	473.0655298	65.18905995	742.2075087	52772.91016	3004.160618	4867.463519
9690970	3389318	C38M02.9690970.npy	C38	M02	7	37.38926209	0.7834672912	0.4528880553	388.7969128	45.9912199	666.1518315	37419.82979	2251.010387	3377.970945
9690970	3389318	C38M02.9690970.npy	C38	M02	8	53.77625159	0.7538160679	0.4613980202	484.7796715	64.68547321	759.3107473	54853.43371	2985.401691	4933.093614
9690970	3389318	C38M02.9690970.npy	C38	M02	9	50.22657011	0.7525149655	0.4562609255	469.2388425	61.07123161	734.0748294	53630.19411	2926.328296	4633.259751
9690973	3389318	C38M17.9690973.npy	C38	M17	0	1.133761295	0.2921771121	0.1461162056	4.594907473	1.280706319	4.641291785	65.5990244	88.57469045	53.58662951
9690973	3389318	C38M17.9690973.npy	C38	M17	1	1.113253983	0.2897561498	0.1696814888	4.442074285	1.261862234	4.571318865	63.91751391	87.21342692	52.28762705
9690973	3389318	C38M17.9690973.npy	C38	M17	2	1.087784693	0.2942575563	0.1627673404	4.341361819	1.209536185	4.498195931	61.70338327	85.7853679	52.35606202
9690973	3389318	C38M17.9690973.npy	C38	M17	3	1.125357059	0.2854485539	0.1612096533	4.348528576	1.256789446	4.360539736	63.64832398	88.3217246	52.5302304
9690973	3389318	C38M17.9690973.npy	C38	M17	4	1.063155837	0.2918779842	0.1708143955	4.316811549	1.19414479	4.436236578	62.53286113	84.05721495	51.01357556
9690973	3389318	C38M17.9690973.npy	C38	M17	5	1.096813372	0.2881517189	0.1721214526	4.38421145	1.253687589	4.549348087	61.78818238	86.01522628	51.4517649
9690973	3389318	C38M17.9690973.npy	C38	M17	6	1.103791032	0.290282532	0.1688379753	4.392740361	1.260314309	4.423525719	63.25109379	86.82213163	52.3490744
9690973	3389318	C38M17.9690973.npy	C38	M17	7	0.9809205119	0.2850919988	0.1395581314	4.073813817	1.137323135	4.033519503	51.9882341	75.67011731	46.12712526
9690973	3389318	C38M17.9690973.npy	C38	M17	8	1.15261446	0.2889215142	0.154935704	4.571586446	1.271227389	4.545597944	65.238743	89.95858401	54.07091251
9690973	3389318	C38M17.9690973.npy	C38	M17	9	1.079463595	0.2892021373	0.1503160185	4.440051482	1.218845976	4.384461526	62.59011602	84.94953861	51.37335697
9690976	3389318	C38M18.9690976.npy	C38	M18	0	1.411035185	0.6032720471	0.4302126956	2.456906231	2.517972588	1.306622813	33.81419439	84.25910881	27.47524995
9690976	3389318	C38M18.9690976.npy	C38	M18	1	1.396812839	0.6042078441	0.4459031223	2.439242601	2.517887509	1.293592863	34.02322411	83.98395988	27.48711518
9690976	3389318	C38M18.9690976.npy	C38	M18	2	1.384195489	0.6037748221	0.4440544709	2.361657096	2.474974622	1.279273991	32.3317527	82.65817448	26.28256331
9690976	3389318	C38M18.9690976.npy	C38	M18	3	1.460897473	0.6067505295	0.4483426669	2.41165023	2.568735023	1.313386827	33.66230252	86.52472048	27.47442023
9690976	3389318	C38M18.9690976.npy	C38	M18	4	1.359273282	0.6034155345	0.4506223652	2.349415214	2.44248192	1.268191364	32.21752004	81.08287689	26.03993272
9690976	3389318	C38M18.9690976.npy	C38	M18	5	1.428905803	0.6058366195	0.4529198942	2.430375272	2.552219595	1.323808959	33.48908908	85.25030821	27.42587764
9690976	3389318	C38M18.9690976.npy	C38	M18	6	1.437374535	0.6060348302	0.4516177117	2.491383095	2.582771179	1.333593689	33.67741637	85.42125755	27.52067561
9690976	3389318	C38M18.9690976.npy	C38	M18	7	1.293484051	0.604278447	0.4282794278	2.08002186	2.271549988	1.11302309	28.45871062	75.46160023	24.12264544
9690976	3389318	C38M18.9690976.npy	C38	M18	8	1.468807511	0.602920483	0.4458614778	2.397869961	2.588453447	1.319469169	33.46745489	86.37272435	27.37008765
9690976	3389318	C38M18.9690976.npy	C38	M18	9	1.371690823	0.6020537685	0.433855296	2.346584507	2.456871846	1.238267051	32.87147521	82.44843753	27.03754032
9690979	3389318	C38M20.9690979.npy	C38	M20	0	2.126518838	0.6375544771	0.2050224094	3.50025793	2.774748489	13.64185122	46.62532286	68.79881183	116.6858916
9690979	3389318	C38M20.9690979.npy	C38	M20	1	2.151798567	0.6370964829	0.2238728087	3.642781323	2.851485698	14.15293038	46.30702002	68.68402368	118.3729828
9690979	3389318	C38M20.9690979.npy	C38	M20	2	2.143791962	0.6360146884	0.2186204717	3.5229562	2.809300154	13.6236827	43.93847971	67.06032068	118.0649136
9690979	3389318	C38M20.9690979.npy	C38	M20	3	2.225068957	0.637554241	0.2216368908	3.652922988	2.877283624	14.08621703	45.95374579	69.13843159	120.6385014
9690979	3389318	C38M20.9690979.npy	C38	M20	4	2.13117079	0.6361895614	0.2255734525	3.535489136	2.800112115	13.92480046	43.60864249	66.24878563	117.965382
9690979	3389318	C38M20.9690979.npy	C38	M20	5	2.146672498	0.6361614886	0.2246769274	3.577497211	2.820174472	14.07325041	45.99326731	68.336224	118.4122555
9690979	3389318	C38M20.9690979.npy	C38	M20	6	2.175012288	0.636737147	0.2249800963	3.598610805	2.848728629	13.95785446	45.64339507	68.66457455	118.9987056
9690979	3389318	C38M20.9690979.npy	C38	M20	7	2.060830784	0.6376380605	0.2042862502	3.459550588	2.66606811	13.64784606	36.99028152	61.59167601	114.3064705
9690979	3389318	C38M20.9690979.npy	C38	M20	8	2.223254163	0.6376494778	0.2188533861	3.643786529	2.874998124	13.88500974	46.15060674	69.57779226	119.2880917
9690979	3389318	C38M20.9690979.npy	C38	M20	9	2.13135917	0.6364986057	0.2105780144	3.502256851	2.776216976	13.99449419	45.4627979	68.08459783	117.235865
9690982	3389318	C38M22.9690982.npy	C38	M22	0	24.33897829	0.8041883991	0.1597340059	272.8397916	42.03488664	80.36892476	6981.742265	2399.091917	2319.858059
9690982	3389318	C38M22.9690982.npy	C38	M22	1	24.05838433	0.8023784476	0.1769696202	268.7178431	42.00605071	79.85336425	7064.364776	2371.160117	2292.180383
9690982	3389318	C38M22.9690982.npy	C38	M22	2	24.00375548	0.8016205032	0.1755948914	259.692524	41.48406713	76.66461924	6566.231208	2364.050967	2281.897549
9690982	3389318	C38M22.9690982.npy	C38	M22	3	25.61668722	0.8013188849	0.1729231426	269.4374381	43.69581413	78.61417383	6857.195628	2522.351317	2429.892607
9690982	3389318	C38M22.9690982.npy	C38	M22	4	23.77498722	0.8018295687	0.1810742866	254.7599244	41.74546437	74.72576013	6726.74093	2341.910527	2260.151906
9690982	3389318	C38M22.9690982.npy	C38	M22	5	24.6803264	0.8034360316	0.1790822512	268.888742	42.87258747	80.73729633	6930.809834	2432.122966	2349.805717
9690982	3389318	C38M22.9690982.npy	C38	M22	6	24.79744529	0.8022477811	0.1775569615	272.5330907	42.97888443	79.85681977	6862.700949	2442.758193	2356.926196
9690982	3389318	C38M22.9690982.npy	C38	M22	7	21.36008446	0.8068085587	0.1631150327	254.6698921	37.09136903	70.28674244	5463.064811	2102.067162	2031.478353
9690982	3389318	C38M22.9690982.npy	C38	M22	8	25.3945945	0.803101387	0.1708377873	279.8741002	43.27761522	80.29441014	6928.78002	2501.94155	2412.578806
9690982	3389318	C38M22.9690982.npy	C38	M22	9	23.37312887	0.8021722388	0.1664277804	270.0602366	40.24903529	79.14362611	6696.194114	2303.071086	2225.548324
9690985	3389318	C38M29.9690985.npy	C38	M29	0	0.2384734478	0.2435140556	0.2455094926	0.2375983666	0.2570474391	0.1951371209	2.972597522	7.604654252	2.301746386
9690985	3389318	C38M29.9690985.npy	C38	M29	1	0.2310953628	0.2355350621	0.2607184033	0.2332353814	0.2472477342	0.1911160618	2.881495569	7.536167768	2.082670773
9690985	3389318	C38M29.9690985.npy	C38	M29	2	0.2368775343	0.2471379055	0.2583240978	0.2398539104	0.2561820093	0.1948867438	3.02002667	7.624670395	2.300868676
9690985	3389318	C38M29.9690985.npy	C38	M29	3	0.2371666307	0.2483712416	0.2588352397	0.2400280648	0.2545536461	0.1932066235	3.034811576	7.666561912	2.314770328
9690985	3389318	C38M29.9690985.npy	C38	M29	4	0.2316786971	0.2448034054	0.2631824293	0.2377697007	0.2480207356	0.1933986548	2.999081692	7.51552952	2.222921424
9690985	3389318	C38M29.9690985.npy	C38	M29	5	0.2335071636	0.2509323565	0.2655149864	0.2407843562	0.2543615086	0.1925010746	3.13633546	7.723280299	2.336450095
9690985	3389318	C38M29.9690985.npy	C38	M29	6	0.2301702248	0.2468825689	0.2608609228	0.2385966089	0.2498613539	0.1884270604	2.949924134	7.709131805	2.308854834
9690985	3389318	C38M29.9690985.npy	C38	M29	7	0.2376095577	0.2371107939	0.2399739159	0.2316564519	0.2542805412	0.1958145494	2.76434889	7.366772731	2.174754703
9690985	3389318	C38M29.9690985.npy	C38	M29	8	0.2417160124	0.2494047979	0.2587867243	0.2465487771	0.2603355657	0.1963019458	3.073613507	7.642054514	2.361616663
9690985	3389318	C38M29.9690985.npy	C38	M29	9	0.2355440638	0.2413279236	0.2488438766	0.2433392978	0.2544953352	0.1875716005	2.856983295	7.564352236	2.263298918
9690988	3389318	C39M16.9690988.npy	C39	M16	0	16.51996811	0.4517634626	0.1966093527	80.55115199	21.72956116	95.58750539	4271.641893	1510.662698	1056.153331
9690988	3389318	C39M16.9690988.npy	C39	M16	1	16.44660023	0.4471336973	0.2112823567	84.36508525	22.15642328	104.0963145	4182.81715	1502.368589	1046.58823
9690988	3389318	C39M16.9690988.npy	C39	M16	2	17.50592366	0.4519589696	0.2069322564	87.28300494	23.00117484	104.2115005	4410.845748	1601.488898	1096.1986
9690988	3389318	C39M16.9690988.npy	C39	M16	3	17.64161654	0.4532060595	0.211662599	87.4320161	23.01525266	106.3236885	4323.463476	1607.139177	1080.560974
9690988	3389318	C39M16.9690988.npy	C39	M16	4	17.20165294	0.4493450176	0.2117685869	86.49401238	22.6443633	107.5090081	4360.391093	1572.292723	1080.544634
9690988	3389318	C39M16.9690988.npy	C39	M16	5	17.07603234	0.4542398635	0.2110773878	87.18027024	22.77979996	106.3581576	4372.519496	1562.849339	1084.807617
9690988	3389318	C39M16.9690988.npy	C39	M16	6	17.2821611	0.4558540983	0.2127107084	87.51304175	22.72577564	102.9137109	4295.275979	1577.475791	1075.781907
9690988	3389318	C39M16.9690988.npy	C39	M16	7	16.68986072	0.4536877874	0.1961588687	86.20555149	21.91365507	104.5714992	4186.341549	1523.011298	1056.767132
9690988	3389318	C39M16.9690988.npy	C39	M16	8	17.59136098	0.4525525613	0.2110091946	88.28929752	22.87186691	103.7982635	4383.108393	1607.623793	1108.554608
9690988	3389318	C39M16.9690988.npy	C39	M16	9	17.07843973	0.4520919545	0.2002231529	86.73785491	22.19978741	105.5581712	4416.106878	1566.248335	1093.04896
9690991	3389318	C39M17.9690991.npy	C39	M17	0	0.5316468571	0.1756484725	0.2742942313	0.9568849114	0.5594347462	1.229876042	18.68655111	24.62804307	8.176656377
9690991	3389318	C39M17.9690991.npy	C39	M17	1	0.5524136743	0.1883345742	0.2980541178	1.012030384	0.5793478986	1.270146231	19.70943832	26.01602084	8.787593711
9690991	3389318	C39M17.9690991.npy	C39	M17	2	0.5949583518	0.1883945978	0.2940105236	1.070595113	0.6228308192	1.344252887	20.73137911	26.4002508	9.140599977
9690991	3389318	C39M17.9690991.npy	C39	M17	3	0.5928706463	0.187473109	0.2946495684	1.061476394	0.6145677025	1.344960052	21.08255488	26.49623264	8.934309659
9690991	3389318	C39M17.9690991.npy	C39	M17	4	0.5739621798	0.1912891913	0.3014848529	1.033278891	0.5967995361	1.327477264	20.09603813	26.0551152	9.026939321
9690991	3389318	C39M17.9690991.npy	C39	M17	5	0.5932128089	0.1917293182	0.3037878657	1.079207767	0.6206898066	1.395079207	21.17622041	26.46664031	9.259097367
9690991	3389318	C39M17.9690991.npy	C39	M17	6	0.5702680031	0.1901858324	0.2995635173	1.051312722	0.603021221	1.360695506	20.475182	26.39129854	9.186732704
9690991	3389318	C39M17.9690991.npy	C39	M17	7	0.5044102782	0.1769539122	0.2711125307	0.9142736145	0.5259676791	1.096649316	16.42603896	23.64961975	7.351254711
9690991	3389318	C39M17.9690991.npy	C39	M17	8	0.5965405454	0.1889006886	0.2962611637	1.072679345	0.6177756552	1.333938325	21.10725915	26.23179316	9.231728388
9690991	3389318	C39M17.9690991.npy	C39	M17	9	0.5527219418	0.1823372404	0.2825157316	0.9904664819	0.5742004177	1.232198921	18.93140716	24.82112455	8.241359648
9690994	3389318	C39M18.9690994.npy	C39	M18	0	0.8629875519	0.4603062173	0.3124458006	1.410764394	1.519143585	0.7224678308	20.29216086	55.47451515	12.85967634
9690994	3389318	C39M18.9690994.npy	C39	M18	1	0.8177820413	0.4612573672	0.3283637892	1.353194207	1.438411141	0.689178237	18.96906499	52.36853076	12.28560253
9690994	3389318	C39M18.9690994.npy	C39	M18	2	0.8990605903	0.4672876058	0.3294330818	1.37224234	1.591028715	0.719745557	20.72188319	57.62330132	13.16796671
9690994	3389318	C39M18.9690994.npy	C39	M18	3	0.904307069	0.4677584962	0.3319284835	1.401044388	1.566668997	0.7302444702	20.39767943	57.77705113	13.08143689
9690994	3389318	C39M18.9690994.npy	C39	M18	4	0.8654785395	0.4657442361	0.3340160093	1.357778081	1.51669405	0.6987694564	19.36072868	55.2735654	12.66662933
9690994	3389318	C39M18.9690994.npy	C39	M18	5	0.9010695589	0.4697810883	0.3373619106	1.419215848	1.586908621	0.7369687233	20.6593919	57.66151368	13.07092924
9690994	3389318	C39M18.9690994.npy	C39	M18	6	0.8979974642	0.4685227781	0.3358272798	1.447310481	1.593239957	0.7321976007	20.68174229	57.60268863	13.02954356
9690994	3389318	C39M18.9690994.npy	C39	M18	7	0.8589073349	0.4605053206	0.3119362405	1.269481869	1.495032274	0.6780794819	19.76617254	54.90080601	12.57127999
9690994	3389318	C39M18.9690994.npy	C39	M18	8	0.9139346728	0.4678353706	0.3323897985	1.417694985	1.589704281	0.7324708186	20.49299705	58.27647983	13.06782008
9690994	3389318	C39M18.9690994.npy	C39	M18	9	0.8742875173	0.4659430078	0.31915002	1.341068568	1.53699114	0.6985635986	20.24554124	55.81952261	12.87860855
9690997	3389318	C39M20.9690997.npy	C39	M20	0	1.795425325	0.4091070229	0.2554272528	2.451959526	2.21990051	7.214488917	74.838986	143.9343729	51.14069201
9690997	3389318	C39M20.9690997.npy	C39	M20	1	1.807888552	0.4108575981	0.2683606411	2.651333366	2.288956601	7.816736496	75.25064722	145.310669	51.33998048
9690997	3389318	C39M20.9690997.npy	C39	M20	2	1.902429864	0.4127348741	0.2656735564	2.606451862	2.364544142	8.01267494	80.197676	153.0028933	54.05226066
9690997	3389318	C39M20.9690997.npy	C39	M20	3	1.930429455	0.4138813602	0.2663276941	2.69631822	2.368807607	8.272527489	80.61960235	155.3905222	54.34161609
9690997	3389318	C39M20.9690997.npy	C39	M20	4	1.866216738	0.4123167576	0.269437133	2.637875794	2.313480688	8.094273268	78.58778883	150.1311828	53.1439348
9690997	3389318	C39M20.9690997.npy	C39	M20	5	1.892102232	0.4138413728	0.2694129693	2.70408065	2.357241328	8.4263947	80.79327623	152.3701612	54.35490139
9690997	3389318	C39M20.9690997.npy	C39	M20	6	1.907927073	0.4137501933	0.2693750938	2.695274635	2.386888263	8.148006489	80.32096055	153.6151482	54.11063599
9690997	3389318	C39M20.9690997.npy	C39	M20	7	1.78845081	0.4098224663	0.2542055578	2.47104001	2.211156804	7.894351736	75.06887214	143.3762779	51.17681804
9690997	3389318	C39M20.9690997.npy	C39	M20	8	1.930110969	0.4126853585	0.2685023957	2.674559879	2.365480609	8.146340872	79.25561591	154.5062285	54.19215848
9690997	3389318	C39M20.9690997.npy	C39	M20	9	1.872294201	0.4097207357	0.2603199333	2.579482442	2.300440056	8.087280466	78.92366507	150.0557677	53.00492822
9691000	3389318	C39M22.9691000.npy	C39	M22	0	17.23806626	0.8824287069	0.1650123775	187.9829809	29.29116137	86.14757545	4807.067754	1666.99974	1586.529826
9691000	3389318	C39M22.9691000.npy	C39	M22	1	16.65096216	0.8818224792	0.1787295534	181.9805959	28.46464329	83.44732466	4646.666366	1610.935167	1530.68958
9691000	3389318	C39M22.9691000.npy	C39	M22	2	18.27484612	0.8820738345	0.1766665162	195.1583362	31.02019687	87.84120173	4908.015018	1768.102352	1670.247991
9691000	3389318	C39M22.9691000.npy	C39	M22	3	18.38961599	0.8821845943	0.1782596353	190.0420654	30.68018428	84.09578909	4832.352858	1774.495684	1674.686629
9691000	3389318	C39M22.9691000.npy	C39	M22	4	17.66321626	0.8823888364	0.1807872855	189.8741689	30.00649553	85.43005262	4558.125475	1707.115398	1614.710718
9691000	3389318	C39M22.9691000.npy	C39	M22	5	18.07790728	0.8837506888	0.1802428093	194.3876426	30.72448075	88.46576443	4952.123436	1750.197312	1658.555053
9691000	3389318	C39M22.9691000.npy	C39	M22	6	17.97224754	0.882642151	0.1802674412	193.5011062	30.43282129	85.85658213	4898.592992	1736.837154	1642.027971
9691000	3389318	C39M22.9691000.npy	C39	M22	7	17.18214172	0.8823921479	0.1659859521	192.5256292	29.01519394	86.38466356	4752.993552	1659.638946	1573.046273
9691000	3389318	C39M22.9691000.npy	C39	M22	8	18.36018216	0.8838423133	0.1756261397	200.5231976	30.62685712	87.21424838	4896.408711	1776.158167	1684.814804
9691000	3389318	C39M22.9691000.npy	C39	M22	9	17.12221321	0.8846935115	0.168707591	191.0135315	28.87643514	81.3897958	4701.317574	1656.798667	1574.377257
9691003	3389318	C39M29.9691003.npy	C39	M29	0	0.2609367203	0.2026845377	0.2382210537	0.231175575	0.289200218	0.2288500653	4.05038161	8.247201229	2.313157786
9691003	3389318	C39M29.9691003.npy	C39	M29	1	0.2446406108	0.1934349753	0.2502950759	0.2201912975	0.2659605434	0.2197816087	3.32347558	7.919087465	1.879660957
9691003	3389318	C39M29.9691003.npy	C39	M29	2	0.2625147681	0.2087423911	0.250569261	0.2336275453	0.2920253065	0.2273406593	4.183587925	8.349947364	2.371408489
9691003	3389318	C39M29.9691003.npy	C39	M29	3	0.2577576673	0.2084405172	0.2495619361	0.2305456201	0.2847600153	0.2257917525	4.081510069	8.351696969	2.334074815
9691003	3389318	C39M29.9691003.npy	C39	M29	4	0.2548384462	0.2099745557	0.2566339326	0.2288794115	0.2853475007	0.2233814766	3.996128617	8.285123824	2.3188323
9691003	3389318	C39M29.9691003.npy	C39	M29	5	0.2610470517	0.211613034	0.2574783563	0.2331921052	0.2920687953	0.2281118196	4.218713252	8.359163269	2.378556705
9691003	3389318	C39M29.9691003.npy	C39	M29	6	0.2577499916	0.2107293698	0.2556294341	0.2316850347	0.2883535505	0.2282348622	4.231528056	8.380640129	2.374353257
9691003	3389318	C39M29.9691003.npy	C39	M29	7	0.257175655	0.200426928	0.2334185086	0.2289981211	0.2835104805	0.2190412667	3.95870243	8.241533437	2.281356849
9691003	3389318	C39M29.9691003.npy	C39	M29	8	0.2673661741	0.2107482369	0.25271964	0.2399164215	0.2946663692	0.2312138196	4.184231582	8.319934993	2.402126559
9691003	3389318	C39M29.9691003.npy	C39	M29	9	0.2654584306	0.2054581191	0.2422524978	0.2355225575	0.2946242998	0.233021852	4.11171875	8.235629205	2.357412205
9691006	3389318	C40M16.9691006.npy	C40	M16	0	18.28289319	0.470718202	0.2300239108	82.20221359	23.7775616	196.6202891	5188.763912	1677.655783	1283.580787
9691006	3389318	C40M16.9691006.npy	C40	M16	1	18.3315982	0.4718070378	0.2426542518	87.34741159	23.96677341	213.2481424	5214.573322	1683.740124	1292.566968
9691006	3389318	C40M16.9691006.npy	C40	M16	2	19.18003327	0.4753347691	0.2385831843	88.33241076	24.85794657	210.0828257	5255.270374	1761.1028	1327.078619
9691006	3389318	C40M16.9691006.npy	C40	M16	3	18.66113341	0.4795592836	0.2426976552	86.91359268	24.06510332	196.5036684	4831.935982	1701.257715	1278.095662
9691006	3389318	C40M16.9691006.npy	C40	M16	4	17.45481407	0.47614834	0.2454306026	80.76367226	22.53404337	199.684041	4474.734475	1591.502328	1208.174349
9691006	3389318	C40M16.9691006.npy	C40	M16	5	18.17003654	0.4733488391	0.2444937461	86.9223333	24.03784227	201.7424111	5055.467221	1663.820894	1271.420712
9691006	3389318	C40M16.9691006.npy	C40	M16	6	18.27399593	0.4768561147	0.2455071518	88.44530325	23.79194997	201.5922162	4892.202824	1668.79801	1267.446263
9691006	3389318	C40M16.9691006.npy	C40	M16	7	18.87029682	0.474281444	0.2290784113	89.4405381	24.25442593	210.8945178	5212.979972	1731.803726	1312.698784
9691006	3389318	C40M16.9691006.npy	C40	M16	8	19.30232172	0.4738978102	0.2418810774	88.58605739	24.71496129	207.2805314	5210.768695	1767.862574	1331.570175
9691006	3389318	C40M16.9691006.npy	C40	M16	9	18.2888896	0.4710147094	0.2354181283	87.97412119	23.77448297	204.9414492	5177.759393	1676.982656	1290.923654
9691009	3389318	C40M17.9691009.npy	C40	M17	0	0.9296262504	0.3229784952	0.2781613562	3.217302478	1.034055218	2.887548974	51.44898185	73.44187519	30.38746296
9691009	3389318	C40M17.9691009.npy	C40	M17	1	0.9256826936	0.322516646	0.3007049765	3.226006385	1.029837998	2.88927262	50.22906895	73.12019415	29.49452601
9691009	3389318	C40M17.9691009.npy	C40	M17	2	0.9774697404	0.3281945458	0.2963700478	3.296522337	1.089777961	3.089340362	51.37333198	77.49996385	31.55746641
9691009	3389318	C40M17.9691009.npy	C40	M17	3	0.9280369684	0.3302993291	0.2948104156	3.191573584	1.037016433	2.810341699	49.28658097	73.06558472	30.72974216
9691009	3389318	C40M17.9691009.npy	C40	M17	4	0.809076782	0.3407688773	0.3004683842	2.857701409	0.9065328762	2.827549147	35.21381616	61.83621394	28.27816337
9691009	3389318	C40M17.9691009.npy	C40	M17	5	0.9343617729	0.3262254176	0.3036675517	3.20363696	1.045170775	2.964225378	50.50166813	74.23148053	30.26427118
9691009	3389318	C40M17.9691009.npy	C40	M17	6	0.9176467349	0.3251908582	0.2991723397	3.152833177	1.033573542	2.865262184	49.99278499	72.90487053	30.0393296
9691009	3389318	C40M17.9691009.npy	C40	M17	7	0.9329182977	0.3180044611	0.2727332595	3.21849004	1.033555088	2.939447041	51.22260791	73.62485791	29.89806986
9691009	3389318	C40M17.9691009.npy	C40	M17	8	0.9622206594	0.3272577278	0.2943402015	3.276477212	1.053511176	2.947598773	50.95555326	75.49242637	30.90699629
9691009	3389318	C40M17.9691009.npy	C40	M17	9	0.8794059357	0.3134177608	0.2818285505	3.07402863	0.9659065977	2.650650901	48.13313919	68.84532113	27.30456829
9691012	3389318	C40M18.9691012.npy	C40	M18	0	1.078070344	0.6006803353	0.4030953465	2.522054646	1.890593417	1.324883249	29.9048514	68.6999832	22.14697733
9691012	3389318	C40M18.9691012.npy	C40	M18	1	1.073388533	0.6014782205	0.4200416949	2.497575895	1.895063956	1.316229631	29.96327946	68.39076712	21.95082431
9691012	3389318	C40M18.9691012.npy	C40	M18	2	1.146305077	0.6098070689	0.4203064082	2.562211284	2.017072716	1.375939925	30.72391818	72.2632273	23.08797897
9691012	3389318	C40M18.9691012.npy	C40	M18	3	1.169290771	0.6113828745	0.4248559894	2.580456162	2.017630554	1.363992494	30.54932808	72.76633324	22.85469037
9691012	3389318	C40M18.9691012.npy	C40	M18	4	1.037827874	0.6116762789	0.4251416878	2.363629519	1.82759042	1.263920921	24.15243955	63.93629486	20.59176465
9691012	3389318	C40M18.9691012.npy	C40	M18	5	1.123933463	0.6093134662	0.4281841153	2.52281878	1.971752146	1.360823049	30.13948105	71.0079216	22.68736578
9691012	3389318	C40M18.9691012.npy	C40	M18	6	1.128115476	0.6085838064	0.4273382316	2.6006699	1.991833194	1.361574628	30.31398222	71.14058136	22.62059377
9691012	3389318	C40M18.9691012.npy	C40	M18	7	1.122096507	0.6075870968	0.4020224348	2.49228669	1.948401523	1.326033102	30.903253	70.86024999	23.06706786
9691012	3389318	C40M18.9691012.npy	C40	M18	8	1.147523168	0.6083152217	0.4209140529	2.525545747	1.979240534	1.34469873	29.41155199	70.76470071	21.88453504
9691012	3389318	C40M18.9691012.npy	C40	M18	9	1.055974425	0.5994437455	0.4069153519	2.366061607	1.850705627	1.278897952	28.95041954	67.03381832	21.62208861
9691015	3389318	C40M20.9691015.npy	C40	M20	0	2.455977406	0.5665628483	0.2881831731	4.996380278	3.147266507	17.67411183	109.316085	191.827767	89.31200529
9691015	3389318	C40M20.9691015.npy	C40	M20	1	2.477205261	0.5680410184	0.3009382796	5.222139036	3.211701966	18.87446518	109.512373	193.7492477	90.52232301
9691015	3389318	C40M20.9691015.npy	C40	M20	2	2.590866429	0.5681240821	0.2994430643	5.2299051	3.316158818	19.0165607	113.3443711	202.1884162	93.6754485
9691015	3389318	C40M20.9691015.npy	C40	M20	3	2.621087337	0.5686623322	0.3011972344	5.250448601	3.29693018	18.97302335	110.0732433	202.840031	92.36496316
9691015	3389318	C40M20.9691015.npy	C40	M20	4	2.401299168	0.5683302583	0.3019688103	4.763063771	3.045540034	18.2988622	98.03125696	186.270196	85.50877731
9691015	3389318	C40M20.9691015.npy	C40	M20	5	2.518927243	0.5693726063	0.3020653874	5.27243303	3.241384358	19.42352811	112.7695202	197.8392359	92.92660265
9691015	3389318	C40M20.9691015.npy	C40	M20	6	2.526783927	0.5689409744	0.3031506419	5.217482676	3.241952141	18.96147163	109.5778034	197.2706043	91.52781978
9691015	3389318	C40M20.9691015.npy	C40	M20	7	2.519630582	0.5671169207	0.2868107659	5.182831441	3.182669292	19.02368322	112.027801	196.4820765	91.40438854
9691015	3389318	C40M20.9691015.npy	C40	M20	8	2.599673794	0.5673725534	0.2998561428	5.173341635	3.279054577	18.22875232	106.8607249	200.165343	90.6144942
9691015	3389318	C40M20.9691015.npy	C40	M20	9	2.398736132	0.5672817181	0.2919207983	4.951409605	3.058167035	17.94936248	104.2334541	186.7588011	86.88110144
9691018	3389318	C40M22.9691018.npy	C40	M22	0	11.31881826	0.8662166562	0.1560760608	126.6787501	19.57257339	49.41492673	3883.048695	466.8259124	1098.65891
9691018	3389318	C40M22.9691018.npy	C40	M22	1	11.32266946	0.8656795876	0.168532251	125.141207	19.87200756	47.56257527	3971.182662	472.6701258	1098.599144
9691018	3389318	C40M22.9691018.npy	C40	M22	2	12.04584972	0.8655508848	0.1674781974	130.2556621	20.91067451	51.18981769	3950.316318	1167.022411	1165.807323
9691018	3389318	C40M22.9691018.npy	C40	M22	3	12.14362786	0.866275002	0.1718027863	126.5094695	20.6924571	48.58631098	3839.717452	1174.055058	1175.605248
9691018	3389318	C40M22.9691018.npy	C40	M22	4	11.27840143	0.8665361432	0.1739997765	121.9125794	19.60987402	47.08433259	3472.387247	1091.713831	1090.806194
9691018	3389318	C40M22.9691018.npy	C40	M22	5	11.65730165	0.8660346549	0.1716334362	126.0240936	20.32341059	49.29727249	3921.964798	1130.299631	1129.676861
9691018	3389318	C40M22.9691018.npy	C40	M22	6	11.69475638	0.8664262707	0.1718974053	128.2753766	20.22497495	49.23202853	3859.515016	1132.450215	1132.302605
9691018	3389318	C40M22.9691018.npy	C40	M22	7	11.71555667	0.8663509989	0.1574438885	131.5987852	20.14956943	49.9639652	3957.850106	1136.131601	1136.286414
9691018	3389318	C40M22.9691018.npy	C40	M22	8	11.91014877	0.8672416139	0.1656880772	132.1071094	20.24056602	48.77074296	3861.93925	1154.323928	1151.745337
9691018	3389318	C40M22.9691018.npy	C40	M22	9	10.98085273	0.8664246391	0.1619007492	125.9843496	18.95347653	49.00873034	3739.340202	454.0943534	1065.54265
9691021	3389318	C40M29.9691021.npy	C40	M29	0	0.2618316859	0.2315783841	0.2404886234	0.3340934431	0.2807528861	0.322629329	4.677060338	9.097335702	2.444028002
9691021	3389318	C40M29.9691021.npy	C40	M29	1	0.2520823739	0.2247334438	0.2496212594	0.3158337874	0.267533724	0.323385654	4.625262556	9.001294382	2.19881089
9691021	3389318	C40M29.9691021.npy	C40	M29	2	0.2678122815	0.2367558122	0.2486850391	0.3382142116	0.2881584651	0.3313477449	4.748145056	9.171200041	2.53138709
9691021	3389318	C40M29.9691021.npy	C40	M29	3	0.2641571235	0.2362078187	0.2470185634	0.3293467279	0.2840455	0.3219006912	4.730003618	9.065708507	2.490049302
9691021	3389318	C40M29.9691021.npy	C40	M29	4	0.2439817575	0.2329920689	0.2504942769	0.3051358829	0.2596255067	0.3085652539	3.450252323	8.389257479	2.134924533
9691021	3389318	C40M29.9691021.npy	C40	M29	5	0.2576085957	0.2356904478	0.2517931322	0.3319622424	0.2803763357	0.3280336152	4.837372007	9.199761413	2.478446252
9691021	3389318	C40M29.9691021.npy	C40	M29	6	0.2533008027	0.2303674281	0.2477231702	0.3278763154	0.2740182279	0.3144327444	4.580990985	9.048019989	2.359016671
9691021	3389318	C40M29.9691021.npy	C40	M29	7	0.2663152808	0.2303267498	0.2377719186	0.3274055981	0.2828676446	0.3294939227	4.817140398	9.091668485	2.464959783
9691021	3389318	C40M29.9691021.npy	C40	M29	8	0.2693134639	0.2386108919	0.2497165078	0.343504747	0.2855989423	0.3289591873	4.690766152	8.885461021	2.495241752
9691021	3389318	C40M29.9691021.npy	C40	M29	9	0.2569550245	0.2300702149	0.2426351312	0.3273090829	0.2765669259	0.3158779755	4.696626603	9.066589331	2.415834387
9691024	3389318	C51M16.9691024.npy	C51	M16	0	11.80063597	0.6500022523	0.2242105113	105.9324756	17.36607816	64.68250949	2225.203306	1098.726858	926.8746846
9691024	3389318	C51M16.9691024.npy	C51	M16	1	12.44132997	0.6442506123	0.2336561771	108.4614766	18.24825224	77.41761055	2458.193826	1162.331006	972.0072254
9691024	3389318	C51M16.9691024.npy	C51	M16	2	13.24586735	0.6493228314	0.2335887257	116.2426949	19.36887549	76.79574052	2553.248018	1238.17739	1026.509965
9691024	3389318	C51M16.9691024.npy	C51	M16	3	13.27206528	0.6479651832	0.2383456079	110.761264	19.08019408	75.37370101	2471.692467	1235.901017	1013.512995
9691024	3389318	C51M16.9691024.npy	C51	M16	4	13.07422883	0.6484501589	0.2360591917	113.7749965	18.99311459	77.87889557	2612.407846	1222.359715	1014.717052
9691024	3389318	C51M16.9691024.npy	C51	M16	5	12.7758825	0.6475812151	0.2390863038	110.4466871	18.64291107	79.02277781	2488.035969	1193.134279	989.1729745
9691024	3389318	C51M16.9691024.npy	C51	M16	6	13.28858074	0.6490078551	0.2371288849	114.4323248	19.52384471	73.5064849	2573.056844	1240.462773	1024.392256
9691024	3389318	C51M16.9691024.npy	C51	M16	7	12.61022104	0.6506736582	0.222952949	113.521108	18.28683907	75.98832066	2451.000041	1176.834679	990.6400175
9691024	3389318	C51M16.9691024.npy	C51	M16	8	13.30977306	0.6469807102	0.2373850109	115.129116	19.177704	76.3915165	2553.103521	1242.25239	1027.667593
9691024	3389318	C51M16.9691024.npy	C51	M16	9	12.09529442	0.6451726864	0.2261827238	109.1853007	17.4139131	72.06329019	2403.376032	1127.952821	949.6491182
9691027	3389318	C51M17.9691027.npy	C51	M17	0	2.457095326	0.21757384	0.2037204402	6.006582268	2.176088862	6.025450766	110.9249016	174.6283688	47.41676028
9691027	3389318	C51M17.9691027.npy	C51	M17	1	2.534468173	0.2108513981	0.2218213901	6.243062474	2.299548415	6.452278722	120.4989743	185.0663018	46.71937667
9691027	3389318	C51M17.9691027.npy	C51	M17	2	2.676853916	0.2144889336	0.2185854489	6.411764155	2.434294154	6.625890585	123.8473287	193.6732243	49.59095706
9691027	3389318	C51M17.9691027.npy	C51	M17	3	2.469055368	0.2098267752	0.2144763477	6.099979972	2.261821674	6.092253775	111.5943974	176.7531313	45.78745473
9691027	3389318	C51M17.9691027.npy	C51	M17	4	2.577052164	0.210421039	0.2218295872	6.349579184	2.359911549	6.518496202	123.8236841	186.9329684	47.59946954
9691027	3389318	C51M17.9691027.npy	C51	M17	5	2.56116907	0.2061603568	0.2249109917	6.106749811	2.33101934	6.340195011	113.4428167	183.4315221	43.1581205
9691027	3389318	C51M17.9691027.npy	C51	M17	6	2.66670315	0.2125693615	0.2242428318	6.331131948	2.411506222	6.684362048	123.4930444	192.1365629	47.96551901
9691027	3389318	C51M17.9691027.npy	C51	M17	7	2.550288249	0.2098909498	0.1980696362	6.400457917	2.278810905	6.413669735	123.2383329	186.5821925	47.53849359
9691027	3389318	C51M17.9691027.npy	C51	M17	8	2.463329878	0.2199792618	0.2355030414	6.147837865	2.220881466	6.155496786	121.4266804	187.0663189	47.77035755
9691027	3389318	C51M17.9691027.npy	C51	M17	9	2.502745827	0.2161222038	0.2117406219	6.236638121	2.217031546	6.272964863	118.4181422	181.7638259	46.34557839
9691030	3389318	C51M18.9691030.npy	C51	M18	0	0.9272596799	0.5968197926	0.3853008591	1.833664639	1.645806865	0.8819593459	21.82451082	59.07299238	18.52239394
9691030	3389318	C51M18.9691030.npy	C51	M18	1	0.9643685806	0.5951188781	0.3983626559	1.877271899	1.719594502	0.9191938733	23.83512727	62.6261978	20.19505046
9691030	3389318	C51M18.9691030.npy	C51	M18	2	1.024839175	0.6004909772	0.4003911614	1.941690698	1.83361587	0.9133508708	24.53429497	65.88070785	20.80570832
9691030	3389318	C51M18.9691030.npy	C51	M18	3	1.028823248	0.6010906431	0.4056305007	1.870122428	1.802175485	0.921192855	24.04470714	65.37711866	20.42067198
9691030	3389318	C51M18.9691030.npy	C51	M18	4	1.00911978	0.5998896071	0.4059329804	1.956785198	1.802953584	0.9108078153	25.20412341	65.04676942	20.605447
9691030	3389318	C51M18.9691030.npy	C51	M18	5	1.001233722	0.6021549047	0.4092344635	1.872822511	1.768780419	0.9118807663	23.57130423	63.71461873	19.67646925
9691030	3389318	C51M18.9691030.npy	C51	M18	6	1.039105309	0.6003860874	0.4072660213	1.969362595	1.861379884	0.9436848934	25.19691169	66.62520797	20.81905103
9691030	3389318	C51M18.9691030.npy	C51	M18	7	0.9879769841	0.5974530162	0.3841580546	1.844178908	1.743157935	0.8443095812	24.69390707	64.0104727	20.40941683
9691030	3389318	C51M18.9691030.npy	C51	M18	8	1.035927125	0.5985760319	0.407025813	1.928597248	1.818534376	0.9264446732	24.5349918	66.22231687	20.55498137
9691030	3389318	C51M18.9691030.npy	C51	M18	9	0.9297824031	0.5913634625	0.3874245589	1.792457538	1.653020804	0.8612038625	22.90302002	59.97587642	18.95237351
9691033	3389318	C51M20.9691033.npy	C51	M20	0	2.354522657	0.3725863283	0.2530686179	3.945958912	2.930816067	6.483157015	83.85041099	190.0210597	46.84197648
9691033	3389318	C51M20.9691033.npy	C51	M20	1	2.606965164	0.3730969628	0.2637889824	4.52700874	3.27246678	7.973123404	107.0504415	212.5402158	53.8982609
9691033	3389318	C51M20.9691033.npy	C51	M20	2	2.676509939	0.3730203977	0.2626079102	4.601246066	3.342587988	7.942428284	109.3468532	218.1644303	54.82279682
9691033	3389318	C51M20.9691033.npy	C51	M20	3	2.672204957	0.3731429406	0.2645403201	4.549554356	3.277463827	7.936022995	105.6531181	216.4810343	52.91998574
9691033	3389318	C51M20.9691033.npy	C51	M20	4	2.647656017	0.3743832924	0.2646248653	4.573540485	3.305936597	8.084394158	110.8388008	216.2310195	54.69097714
9691033	3389318	C51M20.9691033.npy	C51	M20	5	2.549609458	0.3736019937	0.2652184517	4.423823578	3.196915374	7.723916424	101.7368579	206.976125	51.97937248
9691033	3389318	C51M20.9691033.npy	C51	M20	6	2.691885988	0.3741377197	0.265303351	4.645422063	3.378541306	8.14885366	109.7999452	219.4570251	55.18112429
9691033	3389318	C51M20.9691033.npy	C51	M20	7	2.582734138	0.3714493183	0.2538191644	4.480277486	3.174771951	7.754781341	107.681814	210.5722829	53.14926058
9691033	3389318	C51M20.9691033.npy	C51	M20	8	2.702098852	0.3735481611	0.267954881	4.609095101	3.321074946	7.857324302	107.8509442	219.1686616	54.2487841
9691033	3389318	C51M20.9691033.npy	C51	M20	9	2.492082075	0.3712368822	0.2567273208	4.184038094	3.067309729	7.276708694	100.5055232	202.8882139	51.35639783
9691036	3389318	C51M29.9691036.npy	C51	M29	0	0.3043866111	0.2585543976	0.2584195817	0.3962420945	0.2996806581	0.3425913441	5.941612868	9.355542339	2.943941784
9691036	3389318	C51M29.9691036.npy	C51	M29	1	0.3017898159	0.2532524198	0.2712077545	0.4120200324	0.2950955475	0.3428576457	6.947418348	9.719754304	2.976392087
9691036	3389318	C51M29.9691036.npy	C51	M29	2	0.3146681298	0.261033855	0.2681194826	0.4239132733	0.309135648	0.3492036573	7.149440404	9.875069691	3.178971664
9691036	3389318	C51M29.9691036.npy	C51	M29	3	0.3066959324	0.2601315534	0.2686102328	0.4118309025	0.3002312201	0.3138221945	6.704145355	9.559039977	3.003340456
9691036	3389318	C51M29.9691036.npy	C51	M29	4	0.3086899019	0.2609455678	0.2727554145	0.4238414911	0.3046485713	0.3400619063	7.22705304	9.846361296	3.13140454
9691036	3389318	C51M29.9691036.npy	C51	M29	5	0.3054426934	0.2632880755	0.275219218	0.4074086691	0.3035066715	0.3432957914	6.732931606	9.57817594	3.101183829
9691036	3389318	C51M29.9691036.npy	C51	M29	6	0.312038601	0.2608386674	0.2716578752	0.4267038655	0.3086600836	0.3449384772	7.210956857	9.915920462	3.194100442
9691036	3389318	C51M29.9691036.npy	C51	M29	7	0.3101962749	0.2549965771	0.2541419809	0.4232569072	0.3025788398	0.337028902	6.902289849	9.732026991	3.060655764
9691036	3389318	C51M29.9691036.npy	C51	M29	8	0.313092888	0.2636440466	0.2700534283	0.4280992513	0.3069281926	0.3371250623	7.080760214	9.876733803	3.212308344
9691036	3389318	C51M29.9691036.npy	C51	M29	9	0.3032723348	0.2574409796	0.2623569867	0.4162747289	0.2974296408	0.33320318	6.463937246	9.549620927	2.982537982
9689189	3391272	C05M17.9689189.npy	C05	M17	0	9.163679165	0.2054972083	0.07216001112	95.56835828	15.20856463	42.90341879	72.79677672	74.95558082	761.095875
9689189	3391272	C05M17.9689189.npy	C05	M17	1	9.020002806	0.2047627339	0.07363734911	93.96981307	15.04742486	42.94898212	70.93871778	73.92050511	762.6730963
9689189	3391272	C05M17.9689189.npy	C05	M17	2	9.549035425	0.2043000647	0.07613471601	96.76845917	15.90428908	44.54568177	71.40157504	75.32248487	818.9201492
9689189	3391272	C05M17.9689189.npy	C05	M17	3	9.785549809	0.2000061118	0.07577081548	96.23556934	16.04863954	43.02418833	73.44209627	75.54781687	824.6939356
9689189	3391272	C05M17.9689189.npy	C05	M17	4	9.413865591	0.2035686265	0.07672279791	95.76508192	15.70613573	44.52524083	72.83456875	74.71628293	821.9281566
9689189	3391272	C05M17.9689189.npy	C05	M17	5	9.407171396	0.1990809817	0.07541330713	95.6390047	15.75189161	44.04234873	71.72468626	74.02395748	826.6798003
9689189	3391272	C05M17.9689189.npy	C05	M17	6	9.556847906	0.2008388061	0.07606039126	97.75387072	15.95851439	44.5235363	72.04549417	74.37221509	830.4016477
9689189	3391272	C05M17.9689189.npy	C05	M17	7	9.442146924	0.2006042444	0.07064254547	98.99769599	15.62802651	44.46307767	72.30832026	74.90723215	830.8884171
9689189	3391272	C05M17.9689189.npy	C05	M17	8	9.698431662	0.2039679384	0.0734497237	99.60410778	15.82398354	44.01728318	74.02839579	77.07943623	831.4864049
9689189	3391272	C05M17.9689189.npy	C05	M17	9	9.119117561	0.2023036971	0.06940110969	97.38232557	15.05998468	43.66042286	70.20667922	72.89857246	769.5404408
9689625	3391272	C05M18.9689625.npy	C05	M18	0	15.74773962	0.03327136967	0.08012711972	163.0317639	25.8486448	89.96899282	89.61010724	81.12982076	1205.462517
9689625	3391272	C05M18.9689625.npy	C05	M18	1	15.6045233	0.03382676997	0.08504139475	162.0641365	25.83780717	90.53019033	89.77465268	80.53994468	1203.899944
9689625	3391272	C05M18.9689625.npy	C05	M18	2	16.35731284	0.0339993146	0.08510814295	165.7604946	26.89344166	93.27482705	92.10859048	83.00716413	1340.372449
9689625	3391272	C05M18.9689625.npy	C05	M18	3	16.91650586	0.03377345869	0.08606424046	166.0483246	27.3599588	93.55510614	92.60294484	83.93895263	1344.387214
9689625	3391272	C05M18.9689625.npy	C05	M18	4	16.09332748	0.03491011038	0.08762803979	163.9520713	26.44274983	93.86636555	90.13765419	79.93455268	1332.727568
9689625	3391272	C05M18.9689625.npy	C05	M18	5	16.1370386	0.03381556644	0.08794594974	163.9669758	26.62030214	93.3267022	89.62870197	82.02811467	1343.060781
9689625	3391272	C05M18.9689625.npy	C05	M18	6	16.46575668	0.03450445768	0.08796485631	168.0085532	27.11481778	94.98097687	91.89854042	83.32231707	1350.87816
9689625	3391272	C05M18.9689625.npy	C05	M18	7	16.1955283	0.03348685323	0.0777922219	168.9739532	26.42098068	93.60837943	92.81278902	80.53318744	1352.205865
9689625	3391272	C05M18.9689625.npy	C05	M18	8	16.62619487	0.03281209374	0.08431076816	170.3622482	26.8755926	92.80558002	90.88864459	84.31518711	1356.366975
9689625	3391272	C05M18.9689625.npy	C05	M18	9	15.79730244	0.03315412157	0.08004570242	167.7613055	25.72803658	93.05422436	90.15707696	81.14627335	1216.034801
9689626	3391272	C05M20.9689626.npy	C05	M20	0	2.013112485	0.06869979608	0.07852022198	4.258428154	2.620974653	9.446804423	57.1396802	119.2961286	47.1914707
9689626	3391272	C05M20.9689626.npy	C05	M20	1	1.967746473	0.07051945756	0.07969552576	4.161518977	2.590235666	8.876869676	44.06565155	114.2487537	47.6873684
9689626	3391272	C05M20.9689626.npy	C05	M20	2	2.042335437	0.07048032526	0.08158841668	4.389080763	2.66874637	9.630438849	56.2572467	119.2828881	47.88344941
9689626	3391272	C05M20.9689626.npy	C05	M20	3	2.089339351	0.07171824271	0.08405356347	4.515637466	2.691645956	9.828867542	57.46947453	122.307391	48.07523957
9689626	3391272	C05M20.9689626.npy	C05	M20	4	2.017025008	0.07081384492	0.08320475874	4.457301911	2.624670706	9.821214021	57.08012889	117.5706083	48.223454
9689626	3391272	C05M20.9689626.npy	C05	M20	5	2.039514436	0.07077317204	0.08245400315	4.472294254	2.669935172	9.87892989	57.9361655	120.4391769	47.89966441
9689626	3391272	C05M20.9689626.npy	C05	M20	6	2.021336588	0.07075526826	0.08281808859	4.426267659	2.639465642	9.672792994	56.21765502	118.3573499	47.85638837
9689626	3391272	C05M20.9689626.npy	C05	M20	7	2.000749975	0.06868754339	0.07580861472	4.347342968	2.582635296	9.687485579	55.97651328	116.2104205	48.09183778
9689626	3391272	C05M20.9689626.npy	C05	M20	8	2.115449355	0.06918571486	0.07879903626	4.537119335	2.719741919	9.707896693	57.07107418	123.8853663	48.14783798
9689626	3391272	C05M20.9689626.npy	C05	M20	9	2.021733598	0.06464415289	0.07598182016	4.327137145	2.61747058	9.451948132	57.04841654	120.3978074	47.23305854
9689627	3391272	C05M29.9689627.npy	C05	M29	0	2.162583785	0.002915055005	0.02752467094	22.01057063	3.523997326	9.904820568	3.696767238	8.042830946	166.3925313
9689627	3391272	C05M29.9689627.npy	C05	M29	1	2.132228237	0.002288025411	0.02706366954	21.79897283	3.490722228	9.958812934	3.040924324	7.666228091	168.2221235
9689627	3391272	C05M29.9689627.npy	C05	M29	2	2.247187269	0.003602857376	0.02942967462	22.37032717	3.684752525	10.32710479	3.800158389	8.124648829	167.7594747
9689627	3391272	C05M29.9689627.npy	C05	M29	3	2.298081422	0.003827346054	0.0298397418	22.29365877	3.718689803	10.03207653	3.829827172	8.16749225	168.8585649
9689627	3391272	C05M29.9689627.npy	C05	M29	4	2.206799221	0.004437950539	0.03070937507	22.13486799	3.625385575	10.30268394	3.82186884	8.118732736	167.5805417
9689627	3391272	C05M29.9689627.npy	C05	M29	5	2.211689334	0.003887480792	0.03002900707	22.01746617	3.645628297	10.18951969	3.81915204	8.120785546	169.0639095
9689627	3391272	C05M29.9689627.npy	C05	M29	6	2.248105621	0.004193135704	0.03012777441	22.53400985	3.701397535	10.37991628	3.852877579	8.155324153	170.0732273
9689627	3391272	C05M29.9689627.npy	C05	M29	7	2.233239705	0.002994835266	0.02630984816	22.819671	3.633884826	10.372603	3.780141735	8.108950764	169.9483493
9689627	3391272	C05M29.9689627.npy	C05	M29	8	2.277937028	0.002599449355	0.0283763882	22.81144337	3.659006789	10.13736621	3.82890688	8.053430818	169.8991135
9689627	3391272	C05M29.9689627.npy	C05	M29	9	2.163333097	0.002561379568	0.02635746893	22.48290755	3.504733464	10.14397668	3.653365477	8.021535998	169.3169543
9689628	3391272	C06M16.9689628.npy	C06	M16	0	105.0494623	0.4477718656	0.1477540878	507.5768695	145.7030095	619.7055869	3622.677474	2595.883835	5292.66283
9689628	3391272	C06M16.9689628.npy	C06	M16	1	105.4902332	0.4453584943	0.1584137865	512.5022889	147.9559053	648.6422308	3734.90427	2624.466943	5319.801314
9689628	3391272	C06M16.9689628.npy	C06	M16	2	108.1264849	0.4457611407	0.1561766246	519.3943939	150.3941973	649.1998689	3791.010694	2694.446713	5462.967087
9689628	3391272	C06M16.9689628.npy	C06	M16	3	111.3374205	0.4508842275	0.1574621323	521.2182111	152.6293239	661.3972631	3752.517736	2730.10189	5568.488301
9689628	3391272	C06M16.9689628.npy	C06	M16	4	106.9757283	0.4450112516	0.1593152535	512.3507939	148.8409572	662.7289139	3717.063653	2648.602656	5439.782871
9689628	3391272	C06M16.9689628.npy	C06	M16	5	107.0585307	0.4465915564	0.1584498869	510.8461449	149.5773891	660.0316979	3717.888191	2677.205619	5452.725634
9689628	3391272	C06M16.9689628.npy	C06	M16	6	108.7373438	0.4494368089	0.1598648339	523.1893947	151.6289253	666.6510555	3726.483182	2696.75082	5567.235997
9689628	3391272	C06M16.9689628.npy	C06	M16	7	106.5296421	0.4486452811	0.1493051049	524.2696228	146.4790293	649.8463167	3738.527491	2642.396848	5415.643135
9689628	3391272	C06M16.9689628.npy	C06	M16	8	110.7008031	0.4460147036	0.1606343302	530.3425495	151.4909493	657.5471674	3774.738333	2691.858818	5553.927372
9689628	3391272	C06M16.9689628.npy	C06	M16	9	106.1141065	0.4474897227	0.1538666231	521.2775571	146.3475992	656.3377738	3701.18968	2632.318946	5429.640637
9689629	3391272	C06M17.9689629.npy	C06	M17	0	9.346488317	0.1858199618	0.09768871698	89.65509564	15.20226122	43.25746056	99.77199822	48.03679114	781.5266326
9689629	3391272	C06M17.9689629.npy	C06	M17	1	9.198603448	0.1843120349	0.1044890277	87.84221493	15.056553	42.92560376	97.13292508	45.99763603	780.0942943
9689629	3391272	C06M17.9689629.npy	C06	M17	2	9.696146147	0.1859390061	0.1039973325	90.06734522	15.81302117	44.46556662	97.75604968	47.19837661	775.1948776
9689629	3391272	C06M17.9689629.npy	C06	M17	3	9.90828492	0.1830822958	0.1044263672	89.21831021	15.92649751	42.48379868	98.24996923	46.56173713	851.2311689
9689629	3391272	C06M17.9689629.npy	C06	M17	4	9.586700372	0.1844969198	0.1050842963	89.11512647	15.67306867	44.53385858	99.61320457	47.19621582	778.9865965
9689629	3391272	C06M17.9689629.npy	C06	M17	5	9.54264637	0.1832102134	0.1047426205	89.23745327	15.64012337	43.90146734	96.60828881	47.0811991	782.4914594
9689629	3391272	C06M17.9689629.npy	C06	M17	6	9.68704428	0.1811294855	0.1052503753	90.98776598	15.81981567	44.4298259	97.8760073	46.62840829	786.7212751
9689629	3391272	C06M17.9689629.npy	C06	M17	7	9.552082374	0.1813195288	0.09768075183	91.92237764	15.47117492	44.27372225	98.69417824	46.9826073	788.0255613
9689629	3391272	C06M17.9689629.npy	C06	M17	8	9.834169923	0.1867649601	0.1050968839	93.26534795	15.73802312	43.87579833	100.8692768	49.46350441	790.1398558
9689629	3391272	C06M17.9689629.npy	C06	M17	9	9.272983884	0.1814934605	0.09997468824	90.86288561	15.01659538	43.50765001	96.47875212	45.89794371	786.3454187
9689630	3391272	C06M18.9689630.npy	C06	M18	0	30.17821875	0.03381321546	0.07717071823	204.6890976	44.33213828	186.2750558	114.2510147	74.30405603	1951.355761
9689630	3391272	C06M18.9689630.npy	C06	M18	1	30.0893132	0.03581242556	0.08498635521	204.5174616	44.66416694	190.8570506	115.7019499	75.10676084	1945.719259
9689630	3391272	C06M18.9689630.npy	C06	M18	2	31.10959418	0.03428797158	0.08253234041	207.9851092	45.80046536	191.6756575	117.3755485	75.26027838	1956.66193
9689630	3391272	C06M18.9689630.npy	C06	M18	3	32.14143476	0.03296038645	0.08180545808	208.5826492	46.64537363	195.3419308	118.7278275	78.02235236	2076.597594
9689630	3391272	C06M18.9689630.npy	C06	M18	4	30.77811844	0.03473738266	0.0852659879	205.8086419	45.37643738	194.7296574	116.6914363	75.10559365	1946.137608
9689630	3391272	C06M18.9689630.npy	C06	M18	5	30.82117719	0.03496758321	0.08577518208	206.9112182	45.53111205	195.51166	115.3530607	76.13732582	1959.485548
9689630	3391272	C06M18.9689630.npy	C06	M18	6	31.27923669	0.03376316546	0.08527369691	210.5203774	46.1814503	196.4825335	117.4819273	76.32949624	2078.276809
9689630	3391272	C06M18.9689630.npy	C06	M18	7	30.69666019	0.03307412676	0.07678811725	211.3537731	44.79394989	192.3848569	117.8098553	74.82191544	1959.269162
9689630	3391272	C06M18.9689630.npy	C06	M18	8	31.71984593	0.03373790996	0.08558938479	214.1685977	45.95459215	192.6962403	116.8410398	77.43814174	2078.286156
9689630	3391272	C06M18.9689630.npy	C06	M18	9	30.31174333	0.03480804631	0.08053340058	210.0969778	44.24468443	193.3501922	114.8798851	76.74006007	1953.737505
9689632	3391272	C07M20.9689632.npy	C07	M20	0	3.526318867	0.05299610541	0.05101244858	8.884412428	4.516911644	16.62699544	121.5944942	227.8705402	52.64416159
9689632	3391272	C07M20.9689632.npy	C07	M20	1	3.468757928	0.05240701433	0.05395633531	8.914492221	4.480405764	17.02705171	116.9308317	223.97542	52.86044759
9689632	3391272	C07M20.9689632.npy	C07	M20	2	3.584013208	0.05378606707	0.05469858647	9.151195029	4.604721316	17.08626362	119.6584141	229.4035139	53.46896003
9689632	3391272	C07M20.9689632.npy	C07	M20	3	3.65937364	0.05386824982	0.05581700009	9.231872435	4.623763927	17.43901709	120.0058563	232.7849856	53.47631241
9689632	3391272	C07M20.9689632.npy	C07	M20	4	3.510929303	0.05440182711	0.05662322343	9.061268721	4.51027358	17.19611155	118.4045663	223.9243826	53.52309792
9689632	3391272	C07M20.9689632.npy	C07	M20	5	3.467439759	0.05422894123	0.05613193655	9.140704379	4.471936035	17.16753536	116.1885543	221.4494541	53.4724248
9689632	3391272	C07M20.9689632.npy	C07	M20	6	3.586008896	0.05383709819	0.05605690586	9.176665051	4.60147908	17.34057561	119.6183001	230.1549327	53.36478973
9689632	3391272	C07M20.9689632.npy	C07	M20	7	3.473393675	0.05067014613	0.04705875629	9.01484435	4.405470569	16.55136259	110.6331935	219.294436	53.27530947
9689632	3391272	C07M20.9689632.npy	C07	M20	8	3.514747007	0.05138624197	0.05128419771	9.097118374	4.428854466	16.39746505	107.6623102	220.7517144	53.10322911
9689632	3391272	C07M20.9689632.npy	C07	M20	9	3.448362697	0.04802599928	0.04745695689	8.711961949	4.357892947	16.92863514	113.1667033	221.3092483	52.49439037
9689633	3391272	C07M29.9689633.npy	C07	M29	0	0.6617738237	-0.008453977403	-0.00274400537	2.037348001	0.7661048659	1.466554055	8.673859801	12.56193443	6.981561219
9689633	3391272	C07M29.9689633.npy	C07	M29	1	0.6201985618	-0.008671416393	-0.001133699409	1.964710871	0.7190264489	1.413450567	8.182775749	12.36003961	6.797882107
9689633	3391272	C07M29.9689633.npy	C07	M29	2	0.6600130509	-0.008376242941	-0.001164773992	2.08388702	0.7743083881	1.497041702	8.646318665	12.67933753	7.022679411
9689633	3391272	C07M29.9689633.npy	C07	M29	3	0.6623250875	-0.008569911299	-0.001017465073	2.074720755	0.7712511332	1.478046302	8.658075045	12.6535655	7.025618388
9689633	3391272	C07M29.9689633.npy	C07	M29	4	0.6379956735	-0.007628422648	0.0004655302323	2.041456276	0.7547602021	1.490005064	8.271702278	12.48906793	6.987093819
9689633	3391272	C07M29.9689633.npy	C07	M29	5	0.6427666096	-0.007725328385	3.78E-05	2.048363372	0.7607812164	1.486524992	8.393359953	12.53689192	7.039113779
9689633	3391272	C07M29.9689633.npy	C07	M29	6	0.6430442644	-0.00793648066	-0.0003682814959	2.048704758	0.759477887	1.492357004	8.658726244	12.84318956	7.042208128
9689633	3391272	C07M29.9689633.npy	C07	M29	7	0.6543956895	-0.00975298703	-0.005786390426	2.064214662	0.7594920292	1.483884125	7.984181689	12.44520279	7.084205313
9689633	3391272	C07M29.9689633.npy	C07	M29	8	0.6595748657	-0.008887497528	-0.002276194412	2.073770178	0.7640748662	1.442397811	8.335156655	12.52697436	6.918338088
9689633	3391272	C07M29.9689633.npy	C07	M29	9	0.648014138	-0.008931675016	-0.00400365465	2.019648333	0.7487401434	1.43107409	8.425324482	12.59901681	6.899663756
9689634	3391272	C12M01.9689634.npy	C12	M01	0	52.55358474	0.5885071562	0.1372412492	552.5060162	78.18834169	511.5489679	3345.768149	2702.483765	4304.837381
9689634	3391272	C12M01.9689634.npy	C12	M01	1	52.05412982	0.5846817831	0.1372476358	549.3696067	78.14889979	526.6348059	3341.561178	2664.545864	4281.928449
9689634	3391272	C12M01.9689634.npy	C12	M01	2	55.40554463	0.5876080689	0.1381850042	575.9112804	82.61743986	534.8332427	3348.725036	2815.642973	4578.930762
9689634	3391272	C12M01.9689634.npy	C12	M01	3	57.27001248	0.5905357888	0.1393639476	576.4967287	83.92806811	538.747762	3376.099544	2879.029973	4682.828758
9689634	3391272	C12M01.9689634.npy	C12	M01	4	54.63894647	0.5882482941	0.1388542818	570.6326885	81.41484177	533.0309577	3424.755243	2784.354186	4437.03993
9689634	3391272	C12M01.9689634.npy	C12	M01	5	54.58084844	0.5909212068	0.1384433103	571.1593778	81.71188146	534.0060415	3375.097093	2781.441924	4455.597007
9689634	3391272	C12M01.9689634.npy	C12	M01	6	55.30565886	0.5909996413	0.1383483837	576.4497576	82.80682975	525.2638011	3401.922714	2818.907755	4569.938941
9689634	3391272	C12M01.9689634.npy	C12	M01	7	54.55148018	0.5898101434	0.1357587303	577.8573322	80.96765142	533.8621563	3378.963995	2764.790971	4431.350666
9689634	3391272	C12M01.9689634.npy	C12	M01	8	56.15057489	0.5872530827	0.1423088865	587.1849703	82.42209684	524.8750295	3418.74715	2842.595664	4595.986643
9689634	3391272	C12M01.9689634.npy	C12	M01	9	52.58299603	0.5876732384	0.1371171053	569.7435539	77.84107318	523.4925926	3322.133169	2690.168008	4315.504019
9689635	3391272	C12M02.9689635.npy	C12	M02	0	76.64469157	0.6569593114	0.1787839861	917.9038559	94.70058927	805.9085937	143038.9699	2962.739467	6288.401602
9689635	3391272	C12M02.9689635.npy	C12	M02	1	73.52036385	0.653379323	0.1801314969	849.9243347	91.74012473	822.5939035	124381.9404	2811.605172	6004.276418
9689635	3391272	C12M02.9689635.npy	C12	M02	2	80.02905733	0.6587472632	0.1805509943	966.062705	99.46038369	823.7799195	124179.662	3043.533199	6604.987644
9689635	3391272	C12M02.9689635.npy	C12	M02	3	83.57312408	0.659931573	0.1804492251	970.0328374	101.7952003	842.5643881	130649.1126	3088.898805	6865.059998
9689635	3391272	C12M02.9689635.npy	C12	M02	4	80.61703803	0.6582093334	0.1807345462	982.2088417	98.8726249	832.0749669	136094.3824	3097.249432	6671.591904
9689635	3391272	C12M02.9689635.npy	C12	M02	5	80.72883753	0.658888411	0.1802137705	981.4718075	100.2616969	853.2155741	135049.0919	3113.649237	6732.050906
9689635	3391272	C12M02.9689635.npy	C12	M02	6	80.55935982	0.6615863214	0.1803559556	954.4084614	100.339817	819.2533608	137572.6565	3043.331335	6629.576566
9689635	3391272	C12M02.9689635.npy	C12	M02	7	80.21691634	0.6598675372	0.1790001196	999.7486566	98.57564236	842.5553753	135140.6803	3110.154827	6658.188379
9689635	3391272	C12M02.9689635.npy	C12	M02	8	82.00766777	0.6560694232	0.1843902839	983.135992	100.1211859	824.0214884	138515.2053	3075.673085	6639.543301
9689635	3391272	C12M02.9689635.npy	C12	M02	9	75.54707869	0.6560436249	0.1803524833	935.6159992	92.39996186	792.4205169	130090.4663	2998.839207	6196.0495
9689641	3391272	C19M16.9689641.npy	C19	M16	0	76.58795072	0.2951161684	0.1287749886	267.8547983	101.8711715	512.2108431	2641.613343	610.5618062	3241.967569
9689641	3391272	C19M16.9689641.npy	C19	M16	1	77.28465016	0.2929331472	0.1456475637	276.2150538	103.8415528	537.8167714	2729.043878	624.4457192	3257.484905
9689641	3391272	C19M16.9689641.npy	C19	M16	2	78.88913332	0.2991570865	0.1400890872	277.9957676	105.1442645	539.4315222	2730.644884	640.5390109	3375.554949
9689641	3391272	C19M16.9689641.npy	C19	M16	3	81.61765793	0.2996985859	0.1428045087	283.7516438	107.1870605	554.0519142	2787.764105	654.7172272	3495.040903
9689641	3391272	C19M16.9689641.npy	C19	M16	4	78.381353	0.2968052473	0.1479251523	278.5292816	103.6465128	549.3489386	2706.623054	629.5470234	3367.684169
9689641	3391272	C19M16.9689641.npy	C19	M16	5	78.09061885	0.2958332574	0.1475020442	277.2991876	104.5270269	547.6545195	2730.561182	631.0047509	3374.141167
9689641	3391272	C19M16.9689641.npy	C19	M16	6	79.49533893	0.2997700806	0.147909875	282.743416	106.2246745	555.7110395	2758.86606	642.79896	3380.087318
9689641	3391272	C19M16.9689641.npy	C19	M16	7	78.22954128	0.2970425947	0.1271918823	282.9091743	103.0229354	542.4929352	2716.593247	627.2598775	3366.974578
9689641	3391272	C19M16.9689641.npy	C19	M16	8	80.66928475	0.2970670265	0.1474919015	285.8822892	106.1342893	541.2743917	2686.139892	643.4248782	3375.786548
9689641	3391272	C19M16.9689641.npy	C19	M16	9	77.74947383	0.2933237295	0.1347601652	280.7993877	102.688038	541.2824725	2741.808672	628.8751361	3272.533107
9689642	3391272	C19M17.9689642.npy	C19	M17	0	1.827792311	0.07633558265	0.03737825993	4.26233729	2.143988167	5.518006734	38.32893676	28.36522066	46.89198662
9689642	3391272	C19M17.9689642.npy	C19	M17	1	1.834648787	0.0799511437	0.04729925703	4.339292331	2.161400336	5.561427429	38.15407021	28.58562156	46.72886281
9689642	3391272	C19M17.9689642.npy	C19	M17	2	1.896069941	0.08139246008	0.04584370284	4.445903752	2.231698227	5.693806728	38.29048159	28.8054063	47.16040912
9689642	3391272	C19M17.9689642.npy	C19	M17	3	1.930610181	0.0795028563	0.04641975181	4.438536036	2.246390335	5.626254554	39.40812584	28.93265014	61.4916456
9689642	3391272	C19M17.9689642.npy	C19	M17	4	1.876419738	0.08044170818	0.0485170709	4.407972964	2.209107685	5.654216587	39.44759959	29.00100778	47.04733027
9689642	3391272	C19M17.9689642.npy	C19	M17	5	1.853755728	0.08202160231	0.04897498385	4.359025086	2.196054418	5.666048516	37.81564195	29.01072287	47.00902129
9689642	3391272	C19M17.9689642.npy	C19	M17	6	1.870020385	0.08023389253	0.04860483951	4.338079642	2.214819129	5.599163968	38.61007139	29.25636098	46.98352338
9689642	3391272	C19M17.9689642.npy	C19	M17	7	1.812594514	0.0737180481	0.03614975074	4.264099017	2.114046059	5.465118785	35.0040724	27.5669238	46.72044134
9689642	3391272	C19M17.9689642.npy	C19	M17	8	1.88870673	0.07840280969	0.04713934594	4.392471014	2.193555628	5.483466809	38.18333072	29.09121678	47.123344
9689642	3391272	C19M17.9689642.npy	C19	M17	9	1.827520862	0.07534879036	0.03937816807	4.297263679	2.131258034	5.438501252	38.06429694	28.57481977	46.82045404
9689643	3391272	C19M18.9689643.npy	C19	M18	0	3.817439108	0.04412637258	0.06544826019	14.46755744	5.281799456	16.13404011	26.24654529	63.29755315	159.6159302
9689643	3391272	C19M18.9689643.npy	C19	M18	1	3.828025388	0.04476114159	0.07252566232	15.12308705	5.37816639	16.07629342	26.70121336	63.78760535	160.0875039
9689643	3391272	C19M18.9689643.npy	C19	M18	2	3.964235215	0.0460184585	0.07183845262	15.45561281	5.532395296	16.79285946	26.771315	65.57442444	161.963177
9689643	3391272	C19M18.9689643.npy	C19	M18	3	4.076540095	0.04612502099	0.07331913792	15.62089694	5.60831547	17.16782785	27.17477496	67.26217466	162.8876376
9689643	3391272	C19M18.9689643.npy	C19	M18	4	3.921927914	0.04639865166	0.07475193217	15.44034153	5.467729117	17.04163287	26.87053685	64.41637229	161.032239
9689643	3391272	C19M18.9689643.npy	C19	M18	5	3.929410362	0.0476786611	0.07609887755	15.50759517	5.489459805	17.21993703	26.78769854	65.80694128	162.2498812
9689643	3391272	C19M18.9689643.npy	C19	M18	6	3.965703207	0.04651832698	0.07560949633	15.6307251	5.560621665	16.97532505	27.2080234	66.40114005	162.3379578
9689643	3391272	C19M18.9689643.npy	C19	M18	7	3.879391196	0.04464370473	0.06483358861	15.36734334	5.351947316	16.53237041	26.14185799	63.3757403	161.5030132
9689643	3391272	C19M18.9689643.npy	C19	M18	8	3.974166634	0.04623919461	0.07482022231	15.63556896	5.467737367	16.57772778	25.82156809	64.17863385	162.3877443
9689643	3391272	C19M18.9689643.npy	C19	M18	9	3.822428068	0.04314674113	0.06621827108	15.18847576	5.275845845	16.69934702	26.24132414	63.01455832	161.5395344
9689644	3391272	C19M20.9689644.npy	C19	M20	0	3.259597357	0.04095946727	0.02407989069	5.980779372	4.158297151	9.745256037	80.45771874	169.074618	49.35971117
9689644	3391272	C19M20.9689644.npy	C19	M20	1	3.259509687	0.04230122362	0.03077640919	6.182167177	4.200294275	10.16056177	79.67953296	169.0018223	49.46539722
9689644	3391272	C19M20.9689644.npy	C19	M20	2	3.279905358	0.04107344031	0.02930690675	6.074848846	4.199779214	10.02446281	77.34431905	166.5387522	49.59798751
9689644	3391272	C19M20.9689644.npy	C19	M20	3	3.342959751	0.04088665835	0.03016282495	6.233438747	4.238533994	10.16217859	78.15184725	169.5593163	49.47608023
9689644	3391272	C19M20.9689644.npy	C19	M20	4	3.286718389	0.0418549585	0.03234535477	6.190111366	4.235793073	10.22461683	80.19892882	167.9753097	49.71444779
9689644	3391272	C19M20.9689644.npy	C19	M20	5	3.264525457	0.04223840876	0.0325764442	6.162654176	4.182932762	10.26322292	78.64089545	167.4468202	49.68834977
9689644	3391272	C19M20.9689644.npy	C19	M20	6	3.297606979	0.04196931289	0.0322813062	6.178811202	4.233186717	10.28842302	78.58179046	169.3205541	49.52879766
9689644	3391272	C19M20.9689644.npy	C19	M20	7	3.246613943	0.04015563622	0.02211226768	6.03772747	4.094892409	9.95242651	76.78735475	165.8164674	49.31550037
9689644	3391272	C19M20.9689644.npy	C19	M20	8	3.306292471	0.0406480023	0.03125998933	6.188245473	4.195820966	10.02203114	76.06374854	167.8128852	49.47760329
9689644	3391272	C19M20.9689644.npy	C19	M20	9	3.286196346	0.0407507295	0.02416140545	6.094642553	4.182123924	10.1052381	81.04975032	171.7649038	49.33118448
9689645	3391272	C19M22.9689645.npy	C19	M22	0	22.40270359	0.7726586675	0.1038449635	161.5944662	34.71673704	143.6401862	2327.330259	1044.536333	1482.805938
9689645	3391272	C19M22.9689645.npy	C19	M22	1	22.1804953	0.772325807	0.1095291676	160.7177799	34.58122125	146.2704313	2293.714811	1040.83042	1474.029283
9689645	3391272	C19M22.9689645.npy	C19	M22	2	23.36552937	0.7716947891	0.1103095348	166.067612	36.25736194	149.8628151	2287.384621	1077.374801	1536.614657
9689645	3391272	C19M22.9689645.npy	C19	M22	3	24.03159488	0.7733875443	0.1116014069	165.4477045	36.6498216	151.4299344	2316.099535	1099.353981	1583.270959
9689645	3391272	C19M22.9689645.npy	C19	M22	4	23.08603063	0.7721925904	0.1122985097	163.7888288	35.73109975	151.5008971	2336.94118	1069.755474	1533.046436
9689645	3391272	C19M22.9689645.npy	C19	M22	5	23.0200502	0.7735695712	0.1124945509	163.3024554	35.82375916	149.5955948	2323.697684	1070.296342	1537.412756
9689645	3391272	C19M22.9689645.npy	C19	M22	6	23.27861239	0.7745819431	0.1128261779	166.773468	36.03462827	152.4091368	2304.871465	1074.928507	1533.401859
9689645	3391272	C19M22.9689645.npy	C19	M22	7	22.51422365	0.7759643798	0.1039237407	163.5564699	34.43949008	147.9493721	2207.718898	1029.061666	1495.423259
9689645	3391272	C19M22.9689645.npy	C19	M22	8	23.14507575	0.7756279222	0.1129962597	166.6391839	35.16640498	148.0699534	2221.853097	1049.063334	1503.469256
9689645	3391272	C19M22.9689645.npy	C19	M22	9	22.33209658	0.7727729989	0.1048432826	165.0541706	34.31904089	148.0638026	2297.852561	1043.433529	1481.721604
9689646	3391272	C19M29.9689646.npy	C19	M29	0	1.019632464	0.02521423783	0.06864343514	1.918481795	1.217842749	2.822490682	3.387337664	8.483757572	27.97275805
9689646	3391272	C19M29.9689646.npy	C19	M29	1	1.013004579	0.0252455729	0.07284190123	1.908108627	1.214516978	2.821913293	3.311859424	8.432934859	27.90882347
9689646	3391272	C19M29.9689646.npy	C19	M29	2	1.055850347	0.02619313135	0.0732346979	1.987539637	1.272841477	2.926175789	3.466763457	8.536262907	28.38839859
9689646	3391272	C19M29.9689646.npy	C19	M29	3	1.076305079	0.02563345738	0.07300878257	2.023306675	1.281641072	2.965504233	3.461944248	8.559167052	28.43057539
9689646	3391272	C19M29.9689646.npy	C19	M29	4	1.050371497	0.026821633	0.07507578367	2.000488131	1.267577709	2.932844436	3.552797561	8.564294395	28.4234053
9689646	3391272	C19M29.9689646.npy	C19	M29	5	1.0395351	0.02682038898	0.07492166468	1.998540582	1.254571417	2.986583634	3.536476213	8.601382212	28.41900836
9689646	3391272	C19M29.9689646.npy	C19	M29	6	1.044755853	0.02675916774	0.07474129163	1.973392047	1.260220071	2.964263034	3.476941219	8.55901518	28.29713717
9689646	3391272	C19M29.9689646.npy	C19	M29	7	1.030041701	0.02340325502	0.06581364014	1.957093945	1.22661941	2.874023186	3.196503594	8.3665532	28.15817597
9689646	3391272	C19M29.9689646.npy	C19	M29	8	1.056574608	0.02789494827	0.07666724254	1.989714403	1.259242251	2.916307061	3.460876464	8.569507924	28.30755382
9689646	3391272	C19M29.9689646.npy	C19	M29	9	1.006489117	0.02354323787	0.06790921283	1.896986953	1.196764622	2.790479449	3.096842356	8.399448714	27.90046043
9689648	3391272	C22M16.9689648.npy	C22	M16	0	48.99610436	0.4921271667	0.1198048474	331.5956233	73.63012077	363.3622022	2674.65655	1800.21554	2906.806192
9689648	3391272	C22M16.9689648.npy	C22	M16	1	49.14974708	0.4887237158	0.1306217987	332.5483841	74.60668225	378.2475708	2685.805611	1801.506644	2924.393526
9689648	3391272	C22M16.9689648.npy	C22	M16	2	50.70836948	0.4967608617	0.1288727843	334.923292	76.58432267	379.0728717	2663.843317	1857.262972	3004.10732
9689648	3391272	C22M16.9689648.npy	C22	M16	3	52.51691293	0.4960932847	0.1312630315	339.7357084	77.92852129	385.2396891	2721.317946	1899.614786	3110.89519
9689648	3391272	C22M16.9689648.npy	C22	M16	4	50.10244844	0.495162511	0.1333187485	331.8315553	75.11071012	383.7517476	2678.571129	1830.704586	2892.577914
9689648	3391272	C22M16.9689648.npy	C22	M16	5	50.08017925	0.4946225976	0.1334739101	331.1011604	75.90649804	383.5119224	2670.476575	1835.907648	2912.971596
9689648	3391272	C22M16.9689648.npy	C22	M16	6	50.99067042	0.4987247394	0.133750819	340.4958855	76.95224327	383.4776945	2589.592329	1861.360713	3014.857392
9689648	3391272	C22M16.9689648.npy	C22	M16	7	50.24536895	0.4969846678	0.1194239827	342.4567436	75.06355199	381.5215372	2715.578582	1845.948453	2920.199568
9689648	3391272	C22M16.9689648.npy	C22	M16	8	51.59236047	0.4954928572	0.1336547997	344.083386	76.6069816	376.7500746	2618.788286	1867.715311	3022.387095
9689648	3391272	C22M16.9689648.npy	C22	M16	9	49.20390305	0.4952931657	0.1245852527	339.2680935	73.54176822	381.0640668	2607.677611	1801.268421	2920.634821
9689649	3391272	C22M17.9689649.npy	C22	M17	0	4.413445367	0.2277681325	0.04483908496	37.44506113	6.866306401	19.99923155	64.85784303	39.73019068	351.7509977
9689649	3391272	C22M17.9689649.npy	C22	M17	1	4.345335983	0.2253173115	0.05099067955	36.73783477	6.785240457	19.88031161	63.14885787	39.31401204	311.6004996
9689649	3391272	C22M17.9689649.npy	C22	M17	2	4.603606329	0.2301375914	0.05056503934	37.83587926	7.178956183	20.69107384	63.7352481	40.54012095	349.296815
9689649	3391272	C22M17.9689649.npy	C22	M17	3	4.682508167	0.2267036169	0.05030831103	37.47119547	7.21096866	19.76510622	64.54536477	40.25604359	351.0884262
9689649	3391272	C22M17.9689649.npy	C22	M17	4	4.548988364	0.229051666	0.05055620854	37.40274575	7.110334512	20.73128183	64.49233133	39.99771905	350.544344
9689649	3391272	C22M17.9689649.npy	C22	M17	5	4.512316217	0.2268640602	0.05113348899	37.38751423	7.086011798	20.32460061	62.58196082	39.89759713	351.5506807
9689649	3391272	C22M17.9689649.npy	C22	M17	6	4.565598957	0.2261401192	0.05136726291	38.04608953	7.140754897	20.48577915	63.42084914	40.0197371	353.5427251
9689649	3391272	C22M17.9689649.npy	C22	M17	7	4.50862544	0.2251647938	0.0441878182	38.47878915	6.991660612	20.45303025	63.62951746	39.94309013	354.4084983
9689649	3391272	C22M17.9689649.npy	C22	M17	8	4.639442478	0.2305204285	0.05256629038	38.9718349	7.109399631	20.2618746	65.90391484	41.09296637	355.2862555
9689649	3391272	C22M17.9689649.npy	C22	M17	9	4.349200183	0.227473818	0.04780851811	37.7735664	6.744488935	20.03807234	62.34183758	39.56279923	313.4058544
9689650	3391272	C28M17.9689650.npy	C28	M17	0	1.171593364	0.07996953479	0.03866281881	4.363986476	1.379339816	3.580139785	32.58269931	29.39413556	26.31949573
9689650	3391272	C28M17.9689650.npy	C28	M17	1	1.149032047	0.08003664016	0.04281517909	4.265232058	1.357757782	3.568167648	31.07637548	28.51739971	26.10209501
9689650	3391272	C28M17.9689650.npy	C28	M17	2	1.214319763	0.08241153587	0.04360825236	4.4307977	1.426557892	3.744559949	32.70936254	29.69514186	26.36615876
9689650	3391272	C28M17.9689650.npy	C28	M17	3	1.229607707	0.08197564236	0.04331556036	4.397278238	1.431092169	3.650910409	33.8732753	29.87298388	26.44350363
9689650	3391272	C28M17.9689650.npy	C28	M17	4	1.150690982	0.08128771965	0.0433053652	4.317727284	1.367643343	3.590613921	31.75268366	29.68351411	26.21428436
9689650	3391272	C28M17.9689650.npy	C28	M17	5	1.183559547	0.08193655737	0.04428608388	4.346060815	1.399300425	3.680526535	32.28781657	29.61509665	26.30242077
9689650	3391272	C28M17.9689650.npy	C28	M17	6	1.14955109	0.08218761134	0.04387733687	4.326968331	1.361750209	3.460156073	29.69174563	28.10675705	26.20634866
9689650	3391272	C28M17.9689650.npy	C28	M17	7	1.16563386	0.07879468037	0.03679337852	4.364531877	1.377711266	3.661335188	31.43428588	28.84926969	26.2764961
9689650	3391272	C28M17.9689650.npy	C28	M17	8	1.218813108	0.08047660037	0.04372000338	4.534785967	1.414372335	3.636165197	33.49761938	30.35267139	26.50646942
9689650	3391272	C28M17.9689650.npy	C28	M17	9	1.154246048	0.07680533518	0.03852299498	4.332488513	1.349782314	3.525839682	31.1024655	29.51853393	26.10132207
9689651	3391272	C28M18.9689651.npy	C28	M18	0	16.20595665	0.0345904732	0.08547069863	37.17066784	20.09887299	131.6247478	41.75102496	72.66279199	711.1401818
9689651	3391272	C28M18.9689651.npy	C28	M18	1	16.26064516	0.03667343963	0.0968255925	39.1871995	20.45183576	138.1730472	41.84225759	71.37365585	715.450448
9689651	3391272	C28M18.9689651.npy	C28	M18	2	16.50875676	0.03537881668	0.09350235443	39.27159824	20.51220684	134.2996182	43.16369101	76.37943999	716.1496214
9689651	3391272	C28M18.9689651.npy	C28	M18	3	16.96020405	0.03448219441	0.09280425901	39.81849887	20.86595802	138.6944527	42.89011356	76.89811897	782.9271322
9689651	3391272	C28M18.9689651.npy	C28	M18	4	16.29467882	0.03700873887	0.09703453306	38.93138348	20.31212535	136.9593917	41.70131582	71.96796419	713.1625671
9689651	3391272	C28M18.9689651.npy	C28	M18	5	16.35465514	0.03650873454	0.0977548603	39.481001	20.45149798	136.3027473	41.9305502	74.56841595	718.01988
9689651	3391272	C28M18.9689651.npy	C28	M18	6	16.51846818	0.03508819578	0.09760573288	39.57431853	20.66100763	135.5996059	41.06001392	73.29056332	717.3827131
9689651	3391272	C28M18.9689651.npy	C28	M18	7	16.31258475	0.03325263213	0.0845159406	39.24121784	20.04752328	134.4012215	40.13204201	71.73512013	710.3609345
9689651	3391272	C28M18.9689651.npy	C28	M18	8	16.93457208	0.03364265206	0.09566005107	40.13443089	20.82793017	134.8529548	42.64430583	76.27035463	778.6660424
9689651	3391272	C28M18.9689651.npy	C28	M18	9	16.37264463	0.03508436859	0.09026411756	39.27406223	20.27129942	137.4702335	41.7743426	72.54830796	714.5367852
9689652	3391272	C28M22.9689652.npy	C28	M22	0	42.90929593	0.6460597546	0.07996673843	225.4344577	60.78896177	297.2901466	3973.335467	1404.28724	2487.063508
9689652	3391272	C28M22.9689652.npy	C28	M22	1	42.60296322	0.6455856756	0.0887152472	223.5258371	60.70386349	310.767749	3921.3695	1381.16696	2469.219065
9689652	3391272	C28M22.9689652.npy	C28	M22	2	44.0999095	0.6521292638	0.08779805821	231.0987278	62.69941379	305.0518595	3968.908511	1462.387327	2555.223175
9689652	3391272	C28M22.9689652.npy	C28	M22	3	45.41834564	0.6526306701	0.0883474728	231.2988805	63.47025387	311.9154035	3871.55196	1480.972246	2616.841208
9689652	3391272	C28M22.9689652.npy	C28	M22	4	43.09089327	0.64916362	0.08967522752	221.650575	61.12137516	306.543775	3921.113046	1393.283081	2456.788838
9689652	3391272	C28M22.9689652.npy	C28	M22	5	43.39710016	0.6516906254	0.08990885606	224.3073766	61.87590963	311.1309392	3642.57279	1409.123714	2538.983378
9689652	3391272	C28M22.9689652.npy	C28	M22	6	43.70529622	0.6536864092	0.09068800356	225.5430372	62.07483562	311.4071122	3609.266478	1402.138381	2504.444651
9689652	3391272	C28M22.9689652.npy	C28	M22	7	43.02574447	0.6534315483	0.08081073418	228.3792166	60.22711701	304.7201716	3675.060097	1406.711774	2459.212872
9689652	3391272	C28M22.9689652.npy	C28	M22	8	45.173061	0.6491049718	0.0899092588	237.5558323	63.09924385	309.1083202	4011.943389	1483.55977	2566.00535
9689652	3391272	C28M22.9689652.npy	C28	M22	9	42.82433795	0.6477743573	0.0837245963	229.2521409	60.34636649	308.3515584	3914.685359	1380.558481	2469.710051
9689653	3391272	C28M29.9689653.npy	C28	M29	0	0.629482089	0.0005311022104	0.01654222841	0.907302219	0.6952242481	1.044229973	8.364589088	13.15093859	6.023132238
9689653	3391272	C28M29.9689653.npy	C28	M29	1	0.6050898335	0.001589913488	0.02052212969	0.8700074467	0.6595994756	1.016053372	7.819167509	12.76222609	6.018519307
9689653	3391272	C28M29.9689653.npy	C28	M29	2	0.64034301	0.001334284418	0.01984330285	0.9217075817	0.7097954099	1.052239949	8.644724358	13.23855898	6.050009185
9689653	3391272	C28M29.9689653.npy	C28	M29	3	0.64262174	0.00047911739	0.01883171225	0.9239334674	0.7053442754	1.055189544	8.365962958	13.13207852	6.084121709
9689653	3391272	C28M29.9689653.npy	C28	M29	4	0.6124520093	0.002323337051	0.02110911963	0.8948695593	0.6842826266	1.038779611	8.352438768	13.09780798	6.06106522
9689653	3391272	C28M29.9689653.npy	C28	M29	5	0.625626064	0.002182578287	0.02136484579	0.904818066	0.6977126423	1.047810388	8.56277471	13.303054	6.05990109
9689653	3391272	C28M29.9689653.npy	C28	M29	6	0.6130901748	0.002328385605	0.02116717453	0.8987066489	0.6862863411	1.032029781	7.163093269	12.5614264	6.052358103
9689653	3391272	C28M29.9689653.npy	C28	M29	7	0.6300435834	-0.0003939249648	0.01490575189	0.9143873021	0.6896622533	1.037237652	7.657402349	12.86630228	6.032168325
9689653	3391272	C28M29.9689653.npy	C28	M29	8	0.6434403051	0.0009545044825	0.02087900605	0.9285451494	0.7074822402	1.038426809	8.612505775	13.29449456	6.05997326
9689653	3391272	C28M29.9689653.npy	C28	M29	9	0.6285978097	-2.10E-05	0.01687953009	0.9075551304	0.6935852985	1.026721784	8.253169153	13.10054035	6.008914324
9689654	3391272	C31M01.9689654.npy	C31	M01	0	35.12338851	0.4575235197	0.1808603729	213.3606408	44.35424551	416.4141319	8847.741981	2194.635057	1924.518141
9689654	3391272	C31M01.9689654.npy	C31	M01	1	35.61943424	0.4571769111	0.1825757699	215.2112522	45.59883547	433.6708923	9660.721567	2249.795494	1934.597079
9689654	3391272	C31M01.9689654.npy	C31	M01	2	37.17550193	0.4565464579	0.1822583014	228.7415262	47.12992749	426.0562456	9857.818764	2333.353395	2073.149637
9689654	3391272	C31M01.9689654.npy	C31	M01	3	38.0333184	0.4620646253	0.1831977313	227.7470296	47.68151943	435.4620435	9630.032443	2370.782126	2068.525707
9689654	3391272	C31M01.9689654.npy	C31	M01	4	36.31697303	0.45992688	0.1833213853	225.8461846	46.26344995	430.5555861	9641.711152	2283.502481	2053.677166
9689654	3391272	C31M01.9689654.npy	C31	M01	5	36.61677788	0.4609781168	0.1832162966	227.7597872	46.60960632	427.0352601	9714.260988	2305.520379	2076.737091
9689654	3391272	C31M01.9689654.npy	C31	M01	6	36.35760503	0.4620932875	0.1837595873	226.3615205	46.60938331	410.0406783	9372.587614	2269.539239	2059.534363
9689654	3391272	C31M01.9689654.npy	C31	M01	7	37.09979372	0.4579611411	0.1793273941	230.5524248	46.88026954	423.1859013	10288.67647	2342.812509	2074.464484
9689654	3391272	C31M01.9689654.npy	C31	M01	8	37.01755627	0.4602236398	0.186590067	230.1318771	46.51362417	410.7545307	9120.365032	2291.149665	2047.279077
9689654	3391272	C31M01.9689654.npy	C31	M01	9	36.45323782	0.458530517	0.1816825912	223.8365516	46.14730337	428.4639174	9777.53425	2318.086311	1957.457612
9689655	3391272	C31M02.9689655.npy	C31	M02	0	105.8088115	0.6208600424	0.1875844682	1174.070042	130.7077592	1023.29841	235323.2489	8642.909925	8030.034436
9689655	3391272	C31M02.9689655.npy	C31	M02	1	109.9431303	0.6093084331	0.1900480585	1182.409649	142.1446097	1035.137542	343252.2913	9051.0258	8375.636969
9689655	3391272	C31M02.9689655.npy	C31	M02	2	122.5557569	0.616307126	0.1895809041	1378.648781	155.600115	1081.960803	366624.8712	10258.31433	9640.667259
9689655	3391272	C31M02.9689655.npy	C31	M02	3	125.9232466	0.6209279892	0.1899146086	1372.947469	157.4819065	1100.383524	360526.9691	10544.44922	9657.738619
9689655	3391272	C31M02.9689655.npy	C31	M02	4	119.8153812	0.6191224418	0.1899814172	1365.37625	152.2779765	1066.023896	364003.2092	10033.6731	9167.385728
9689655	3391272	C31M02.9689655.npy	C31	M02	5	121.6252014	0.6193413726	0.1902086234	1379.448961	154.6083344	1096.991801	367756.5351	10193.73468	9329.720986
9689655	3391272	C31M02.9689655.npy	C31	M02	6	119.4148544	0.62258412	0.1904209145	1313.201621	153.2190104	1052.664285	362225.7411	9988.465794	9489.429658
9689655	3391272	C31M02.9689655.npy	C31	M02	7	118.24772	0.6186929404	0.1872806206	1371.711114	150.096382	1047.795705	358431.6155	9858.772909	9407.048511
9689655	3391272	C31M02.9689655.npy	C31	M02	8	118.3621197	0.6173583725	0.1934266853	1315.613974	147.6229455	1051.261798	328943.2002	9785.326672	9084.233041
9689655	3391272	C31M02.9689655.npy	C31	M02	9	116.1705049	0.6114526807	0.1890224712	1361.932191	146.6776231	1062.401618	367136.7738	9674.260016	8935.801966
9689656	3391272	C31M16.9689656.npy	C31	M16	0	13.38540279	0.3477371347	0.110035277	104.010113	19.90269464	93.2163259	2187.868101	1036.767589	536.4026317
9689656	3391272	C31M16.9689656.npy	C31	M16	1	13.72642441	0.3486186635	0.117224786	108.4729368	20.28853592	102.0679684	2397.310597	1070.293783	550.4587041
9689656	3391272	C31M16.9689656.npy	C31	M16	2	14.52534484	0.3515244213	0.1157681616	116.2966647	21.45013467	104.8757	2480.422107	1144.980261	574.5931482
9689656	3391272	C31M16.9689656.npy	C31	M16	3	15.0787491	0.3549891701	0.1171559714	117.5211688	21.77247278	105.6253989	2518.870501	1189.975063	716.4568772
9689656	3391272	C31M16.9689656.npy	C31	M16	4	14.32435384	0.3472697362	0.1181900685	114.1309022	21.30713579	106.2989606	2519.974236	1126.498312	565.6246567
9689656	3391272	C31M16.9689656.npy	C31	M16	5	14.14294198	0.3495020538	0.1182402895	113.9388969	20.89777959	100.9606257	2405.053183	1110.876768	560.8118161
9689656	3391272	C31M16.9689656.npy	C31	M16	6	14.59345925	0.3556550462	0.1188169958	117.277881	21.66086629	106.0179821	2511.673643	1150.981681	577.0896043
9689656	3391272	C31M16.9689656.npy	C31	M16	7	14.34357549	0.3509450847	0.1096400146	118.0026944	21.18256579	107.1175179	2455.014671	1125.511696	563.2028751
9689656	3391272	C31M16.9689656.npy	C31	M16	8	14.3946891	0.3499782942	0.1179663148	112.670787	21.00760953	100.800829	2295.118921	1125.396408	688.0263441
9689656	3391272	C31M16.9689656.npy	C31	M16	9	14.09864142	0.3519088444	0.1122356554	115.0484639	20.63040283	106.4594211	2477.711725	1107.602444	569.547654
9689657	3391272	C31M29.9689657.npy	C31	M29	0	0.3744135438	0.004175221296	0.008337123119	0.4137459062	0.3827635338	0.3567278817	2.571127984	8.068917935	1.050498257
9689657	3391272	C31M29.9689657.npy	C31	M29	1	0.3579294791	0.001297110632	0.008461871076	0.3955902956	0.3642075377	0.3479793406	2.439962952	7.969663792	1.0258845
9689657	3391272	C31M29.9689657.npy	C31	M29	2	0.3705084882	0.004816415094	0.01052247631	0.414531094	0.3808820105	0.3529918046	2.719678086	8.195545969	1.057856048
9689657	3391272	C31M29.9689657.npy	C31	M29	3	0.3749709058	0.003531763755	0.009591819433	0.4165723677	0.3823406039	0.3541285314	2.711640553	8.159744282	1.053752573
9689657	3391272	C31M29.9689657.npy	C31	M29	4	0.3586887145	0.004712354722	0.01104764756	0.4001259516	0.3682051048	0.3478131622	2.63212603	8.125924727	1.049849727
9689657	3391272	C31M29.9689657.npy	C31	M29	5	0.3677449383	0.00495673861	0.01096001285	0.4148882054	0.3808111624	0.3501337228	2.734133068	8.173186078	1.060947402
9689657	3391272	C31M29.9689657.npy	C31	M29	6	0.3609762095	0.004820622808	0.01061131109	0.4078314441	0.3746825524	0.3407210965	2.505478557	8.122868193	1.053592947
9689657	3391272	C31M29.9689657.npy	C31	M29	7	0.3721005713	0.002701784841	0.007043962778	0.413667442	0.3787545805	0.3514254213	2.63374466	8.106315944	1.055345143
9689657	3391272	C31M29.9689657.npy	C31	M29	8	0.3728752056	0.004264018903	0.01088599671	0.4198910907	0.383515974	0.3523439368	2.603066676	8.106488255	1.058563536
9689657	3391272	C31M29.9689657.npy	C31	M29	9	0.365807459	0.003299108943	0.007571845233	0.4104065096	0.3747563704	0.3457428284	2.523726809	8.094448597	1.052084946
9689658	3391272	C38M01.9689658.npy	C38	M01	0	104.7001239	0.4869305355	0.167858038	290.7072296	126.3707015	1165.879882	3881.277466	2582.974284	5993.30777
9689658	3391272	C38M01.9689658.npy	C38	M01	1	104.8388552	0.483947746	0.1737452654	298.6024264	128.7519529	1206.994852	3840.670032	2570.397028	5994.358737
9689658	3391272	C38M01.9689658.npy	C38	M01	2	106.8606305	0.4874531284	0.170780697	310.9589252	129.3368558	1191.49853	3730.777703	2628.150582	6192.967582
9689658	3391272	C38M01.9689658.npy	C38	M01	3	109.158199	0.4906739	0.1692616291	312.4291269	130.8445354	1204.570578	3840.766508	2674.789365	6287.313861
9689658	3391272	C38M01.9689658.npy	C38	M01	4	104.9711923	0.4881132194	0.1735389585	305.5412126	127.6258976	1189.257427	3729.595842	2585.873488	6118.465505
9689658	3391272	C38M01.9689658.npy	C38	M01	5	105.334009	0.4898741323	0.1734855644	309.3080077	128.3875525	1176.012929	3854.365076	2615.504153	6144.781652
9689658	3391272	C38M01.9689658.npy	C38	M01	6	105.6285279	0.4900878832	0.1738429597	308.6640404	128.8547779	1146.79192	3866.575561	2602.639216	6077.331265
9689658	3391272	C38M01.9689658.npy	C38	M01	7	105.1227875	0.4937020019	0.1676244319	310.6084541	126.343386	1163.933362	2949.167871	2551.176265	6152.508454
9689658	3391272	C38M01.9689658.npy	C38	M01	8	109.7199937	0.4871834008	0.174048734	315.367673	131.4000033	1168.514553	3889.845174	2670.646168	6318.368065
9689658	3391272	C38M01.9689658.npy	C38	M01	9	105.5878124	0.485669855	0.1713220682	305.8227577	127.4921561	1193.987564	3798.812808	2594.75265	6142.594216
9689659	3391272	C38M02.9689659.npy	C38	M02	0	224.6548647	0.3874698295	0.107304659	868.0184245	269.3950833	2255.432201	76080.08303	4541.112813	13611.63259
9689659	3391272	C38M02.9689659.npy	C38	M02	1	224.8302104	0.3823338998	0.1132247241	880.2804725	274.2725045	2340.447225	70885.86075	4531.518031	13587.31037
9689659	3391272	C38M02.9689659.npy	C38	M02	2	226.5371474	0.3905111717	0.113039834	849.0218584	272.8410732	2273.978243	63513.59232	4501.684276	13689.47146
9689659	3391272	C38M02.9689659.npy	C38	M02	3	233.4626017	0.3939088504	0.1119518998	898.8984634	277.9996131	2319.72431	67496.00245	4561.203991	14018.9773
9689659	3391272	C38M02.9689659.npy	C38	M02	4	223.8920382	0.3904148837	0.11165724	872.5486902	270.0964633	2289.057831	65207.93803	4571.046812	13437.06513
9689659	3391272	C38M02.9689659.npy	C38	M02	5	226.4395353	0.3912491964	0.1118739627	903.2732519	274.3984612	2269.233454	69142.6686	4606.164287	13648.90965
9689659	3391272	C38M02.9689659.npy	C38	M02	6	227.0718514	0.3923592646	0.1133756201	894.4830857	275.4526319	2226.300563	67443.72763	4557.088241	13742.22635
9689659	3391272	C38M02.9689659.npy	C38	M02	7	211.9955485	0.4059884437	0.1091675772	793.600031	253.5831947	2204.134663	49384.42874	3893.306373	12333.69434
9689659	3391272	C38M02.9689659.npy	C38	M02	8	234.7563106	0.3889625547	0.1146694632	916.0130913	279.217725	2273.79314	68626.37631	4561.341093	14064.04063
9689659	3391272	C38M02.9689659.npy	C38	M02	9	225.4471469	0.3853088074	0.1110262934	888.6588763	270.3068294	2298.935967	67979.54805	4530.825812	13516.2678
9689660	3391272	C38M17.9689660.npy	C38	M17	0	72.89197035	0.0251129396	-0.02079761012	439.2706514	102.3726287	449.4071976	196.03293	90.93810365	4159.267917
9689660	3391272	C38M17.9689660.npy	C38	M17	1	72.80906779	0.02555220864	-0.006823652221	439.6713255	103.3570719	463.1855366	199.122947	89.36307668	4154.255643
9689660	3391272	C38M17.9689660.npy	C38	M17	2	75.0556842	0.02618753901	-0.0121769172	448.6302666	105.6218418	462.4868469	194.5603623	90.72355325	4330.100322
9689660	3391272	C38M17.9689660.npy	C38	M17	3	77.43498518	0.0226737395	-0.01425445797	450.1249458	107.5432345	472.6910376	203.2097861	90.66381828	4493.232771
9689660	3391272	C38M17.9689660.npy	C38	M17	4	74.29705679	0.0261494948	-0.006332058208	443.9004629	104.7092715	469.4120899	198.4660814	89.7755033	4309.839607
9689660	3391272	C38M17.9689660.npy	C38	M17	5	74.32591042	0.0250955547	-0.006999076182	446.0749903	105.0890136	470.9480833	196.9818006	90.42010729	4332.646035
9689660	3391272	C38M17.9689660.npy	C38	M17	6	75.40799418	0.02472267537	-0.007467811196	453.1641949	106.5204094	473.6850056	197.3463814	90.01293845	4339.12889
9689660	3391272	C38M17.9689660.npy	C38	M17	7	74.0116092	0.02424837011	-0.02233197397	454.7342356	103.3014465	464.6326634	196.3351163	87.22575148	4334.769776
9689660	3391272	C38M17.9689660.npy	C38	M17	8	76.55476223	0.02324136868	-0.01485889039	460.6638563	106.1454352	465.5422823	200.6645086	91.9905761	4335.157658
9689660	3391272	C38M17.9689660.npy	C38	M17	9	73.29464798	0.02387534147	-0.0154970965	451.8056778	102.3107244	467.0072388	194.1616207	88.49121239	4172.559559
9690194	3391272	C38M20.9690194.npy	C38	M20	0	43.75298827	0.2750816712	0.06876783418	150.4604941	55.69891045	260.5652321	337.5016879	325.1730071	1874.138598
9690194	3391272	C38M20.9690194.npy	C38	M20	1	43.9813112	0.2780405031	0.08286496508	153.6665483	56.72609368	271.1973352	342.8967082	332.1304021	1966.48744
9690194	3391272	C38M20.9690194.npy	C38	M20	2	44.8887062	0.2738873494	0.07778849648	156.0827475	57.18234678	270.3361918	349.0518367	332.8699739	1984.759353
9690194	3391272	C38M20.9690194.npy	C38	M20	3	46.15381107	0.2787228159	0.07967594131	157.5583668	58.17642042	277.4410434	354.9457035	343.501976	1987.992684
9690194	3391272	C38M20.9690194.npy	C38	M20	4	44.52259592	0.2750839677	0.08435865744	154.7383823	56.84477615	274.7788108	340.8005043	331.2565555	1978.229198
9690194	3391272	C38M20.9690194.npy	C38	M20	5	44.4437609	0.2761402155	0.08270635598	155.4531978	56.96937238	274.986448	349.5093923	333.6736129	1982.465192
9690194	3391272	C38M20.9690194.npy	C38	M20	6	45.03832738	0.277100131	0.08380279415	157.2587303	57.73638417	276.1339023	349.2932789	337.0635415	1982.607757
9690194	3391272	C38M20.9690194.npy	C38	M20	7	44.50110431	0.2682400368	0.06849517046	157.4933152	56.21158273	271.5998696	343.6436998	325.0635494	1988.626019
9690194	3391272	C38M20.9690194.npy	C38	M20	8	45.85948536	0.2759887992	0.07938446461	159.3341882	57.73740886	272.0007595	343.5072752	334.5129516	1973.845223
9690194	3391272	C38M20.9690194.npy	C38	M20	9	44.27809149	0.2751605291	0.07501759372	156.5147343	56.06755123	273.2018853	339.2406491	330.6321854	1973.209622
9690195	3391272	C38M22.9690195.npy	C38	M22	0	366.1433917	0.5170863046	0.06276113909	1221.571451	482.2045071	2794.897968	8310.484979	6268.045068	19001.53263
9690195	3391272	C38M22.9690195.npy	C38	M22	1	367.5892488	0.5135102082	0.07721837628	1252.096505	491.1599047	2931.30695	8323.987243	6366.735441	19140.28353
9690195	3391272	C38M22.9690195.npy	C38	M22	2	374.2975095	0.5199375019	0.07441651032	1272.049106	494.0943341	2868.534531	8577.863328	6584.587809	19436.44731
9690195	3391272	C38M22.9690195.npy	C38	M22	3	386.5221802	0.5202427811	0.07396862163	1278.80237	503.1541123	2956.360021	8522.026594	6643.299504	20033.80874
9690195	3391272	C38M22.9690195.npy	C38	M22	4	369.9917723	0.5197433463	0.08099198275	1254.528078	488.0420503	2920.511224	8289.828407	6453.599651	19156.37194
9690195	3391272	C38M22.9690195.npy	C38	M22	5	371.369349	0.5186862093	0.07810093703	1251.367396	493.0792045	2935.234401	8436.873971	6457.886572	19446.15562
9690195	3391272	C38M22.9690195.npy	C38	M22	6	376.8267332	0.5203459184	0.0793234002	1276.055107	498.4220463	2944.387519	8480.201709	6562.713989	19627.32505
9690195	3391272	C38M22.9690195.npy	C38	M22	7	369.3656452	0.5257012323	0.06743362193	1284.666931	482.5310945	2895.900393	8726.77466	6608.511793	19166.08019
9690195	3391272	C38M22.9690195.npy	C38	M22	8	384.3507885	0.5180791559	0.07480994549	1289.212477	499.6140332	2914.958071	8495.37189	6570.407937	19785.58541
9690195	3391272	C38M22.9690195.npy	C38	M22	9	370.6479922	0.5147170347	0.07088414626	1277.313232	486.5881364	2937.275765	8569.728162	6476.368614	19378.46643
9690196	3391272	C38M29.9690196.npy	C38	M29	0	130.1537253	-0.03246123508	0.003801361562	583.3372045	178.6474158	819.3198658	121.9200162	47.99653075	7261.933645
9690196	3391272	C38M29.9690196.npy	C38	M29	1	130.4810047	-0.02846741507	0.02110651336	589.3635807	181.4171161	855.3497395	124.5557427	50.14616249	7282.734528
9690196	3391272	C38M29.9690196.npy	C38	M29	2	133.1366707	-0.02953461466	0.01502710156	594.3636153	183.0875432	843.2139465	124.8758675	51.15918963	7459.910753
9690196	3391272	C38M29.9690196.npy	C38	M29	3	137.8790329	-0.03070903952	0.01368409707	600.3012831	187.0752957	868.8750674	128.3387036	51.92781665	7658.973524
9690196	3391272	C38M29.9690196.npy	C38	M29	4	131.9266156	-0.02750444295	0.02329507028	588.0122838	181.568329	859.8670374	125.258813	50.66002693	7427.309052
9690196	3391272	C38M29.9690196.npy	C38	M29	5	132.2518548	-0.02870366367	0.02113394754	589.6199142	182.8086464	866.8554103	124.6046357	50.02237258	7472.589258
9690196	3391272	C38M29.9690196.npy	C38	M29	6	134.3078613	-0.02831600381	0.0218473506	601.8067894	185.227186	874.4194514	126.262353	51.94354276	7481.03502
9690196	3391272	C38M29.9690196.npy	C38	M29	7	131.2059795	-0.03079786459	0.005438783655	601.6429104	178.5387129	850.3640055	123.0448576	50.92025491	7262.941853
9690196	3391272	C38M29.9690196.npy	C38	M29	8	136.5046491	-0.03070289924	0.01747290226	608.7528251	184.8957471	858.6397617	126.8355288	50.93822216	7617.480504
9690196	3391272	C38M29.9690196.npy	C38	M29	9	131.1921425	-0.02984755199	0.01243361197	599.0780329	179.1070231	861.1658866	121.9741702	50.72033056	7286.405198
9690197	3391272	C39M16.9690197.npy	C39	M16	0	42.98100552	0.318419453	0.1070099752	210.7137669	58.96437946	245.7507061	4561.950264	1798.466462	1826.401867
9690197	3391272	C39M16.9690197.npy	C39	M16	1	42.90659904	0.3171233173	0.1201689674	214.7837901	59.77381911	256.2933084	4506.707822	1791.169336	1830.614946
9690197	3391272	C39M16.9690197.npy	C39	M16	2	44.8517438	0.3203450439	0.116781545	218.1819243	61.65904319	262.5124741	4696.377243	1880.581987	1925.028346
9690197	3391272	C39M16.9690197.npy	C39	M16	3	45.86389591	0.322952782	0.1190177004	220.4582291	62.3568064	265.893201	4612.137916	1894.374381	1929.655893
9690197	3391272	C39M16.9690197.npy	C39	M16	4	44.36170253	0.3178126681	0.1221434869	216.9540444	61.0742365	266.7108607	4655.250125	1854.045254	1917.884709
9690197	3391272	C39M16.9690197.npy	C39	M16	5	44.01377706	0.3218957507	0.1223482075	216.5130326	60.99789856	265.19005	4652.357475	1846.841604	1919.32886
9690197	3391272	C39M16.9690197.npy	C39	M16	6	44.65761989	0.3245117524	0.1228256622	220.1615868	61.51820625	265.0549914	4591.496424	1863.534306	1918.600487
9690197	3391272	C39M16.9690197.npy	C39	M16	7	43.68469047	0.3225776306	0.1065998411	220.3607074	59.72305778	262.56594	4491.876935	1820.169067	1838.644893
9690197	3391272	C39M16.9690197.npy	C39	M16	8	45.3137174	0.321180259	0.1210546726	222.3121979	61.5025753	260.5812542	4671.965357	1896.549374	1924.054297
9690197	3391272	C39M16.9690197.npy	C39	M16	9	43.48231043	0.3197037605	0.112208839	217.7777408	59.13693283	262.3632178	4681.864764	1844.470155	1832.258121
9690198	3391272	C39M17.9690198.npy	C39	M17	0	1.791573715	0.08115186109	0.06514776342	4.481290285	2.095678392	5.499914473	39.39912436	23.53858348	76.99534483
9690198	3391272	C39M17.9690198.npy	C39	M17	1	1.793495448	0.09010389567	0.07557181472	4.477635081	2.095212663	5.573565724	39.35556346	24.52347628	76.10166019
9690198	3391272	C39M17.9690198.npy	C39	M17	2	1.910913863	0.09052420983	0.07517085686	4.662096556	2.237416719	5.787871561	40.81958427	24.87607059	76.63378842
9690198	3391272	C39M17.9690198.npy	C39	M17	3	1.924446777	0.08962449131	0.07574860907	4.659008197	2.231879875	5.623261488	41.29084139	24.96448146	76.20461084
9690198	3391272	C39M17.9690198.npy	C39	M17	4	1.862167533	0.09159040592	0.07764026453	4.552232709	2.176452242	5.695718173	40.20648494	24.5071884	76.06971537
9690198	3391272	C39M17.9690198.npy	C39	M17	5	1.85999588	0.0919474548	0.07822554384	4.584186704	2.192135056	5.712927953	40.00013884	24.91171962	75.97759239
9690198	3391272	C39M17.9690198.npy	C39	M17	6	1.848376058	0.09125833353	0.07716519849	4.528135584	2.177275169	5.635636634	39.89079844	24.81557464	76.20569071
9690198	3391272	C39M17.9690198.npy	C39	M17	7	1.779740572	0.08113788162	0.06593567341	4.451222415	2.077787413	5.39070579	36.57230873	22.69738446	76.44018398
9690198	3391272	C39M17.9690198.npy	C39	M17	8	1.907777346	0.08999207028	0.07611792824	4.661713595	2.198139857	5.615451026	41.51353561	24.71073472	76.71085807
9690198	3391272	C39M17.9690198.npy	C39	M17	9	1.786690942	0.08552081334	0.06990178602	4.444793487	2.077216325	5.43009509	38.73482594	23.6117221	76.54259237
9690200	3391272	C39M20.9690200.npy	C39	M20	0	3.045636388	0.04383046769	0.03229217932	4.759591065	3.782813357	11.25025962	89.48841414	173.3665686	42.65032154
9690200	3391272	C39M20.9690200.npy	C39	M20	1	3.053104644	0.04803110736	0.04060226147	4.978062777	3.858037391	12.05048925	89.61665546	174.2383073	42.6355032
9690200	3391272	C39M20.9690200.npy	C39	M20	2	3.213021819	0.04769228913	0.04061404638	5.016482698	4.008296973	12.39358522	95.60225272	183.3824822	43.01927257
9690200	3391272	C39M20.9690200.npy	C39	M20	3	3.262038946	0.04825674803	0.0417230521	5.129829924	4.020468451	12.68896508	96.02476241	186.0400586	42.88580187
9690200	3391272	C39M20.9690200.npy	C39	M20	4	3.15188538	0.04977959641	0.04406326318	5.012500394	3.928801345	12.40293852	93.35621836	179.7503258	42.83925896
9690200	3391272	C39M20.9690200.npy	C39	M20	5	3.171986939	0.04967326199	0.04476339995	5.101728555	3.972682546	12.92989805	96.19970257	182.6653663	42.92086005
9690200	3391272	C39M20.9690200.npy	C39	M20	6	3.196531838	0.04955779088	0.04448944135	5.050606046	4.011821052	12.54443933	95.63111711	183.9989617	42.81262005
9690200	3391272	C39M20.9690200.npy	C39	M20	7	3.050371528	0.04422140217	0.03175217087	4.813832269	3.779149615	12.05002708	89.68665975	172.6589825	42.65057038
9690200	3391272	C39M20.9690200.npy	C39	M20	8	3.252192216	0.04603543451	0.04018602557	5.103494422	3.999978977	12.47262139	94.55317999	185.5249242	42.91100274
9690200	3391272	C39M20.9690200.npy	C39	M20	9	3.124657024	0.04401042528	0.03484542691	4.905948597	3.8602975	12.3193532	94.04625233	180.5300285	42.38210043
9690201	3391272	C39M22.9690201.npy	C39	M22	0	23.74718462	0.7832702533	0.05485376758	233.3634398	38.2850119	125.6276414	5053.025791	1761.370716	1742.360432
9690201	3391272	C39M22.9690201.npy	C39	M22	1	22.8786869	0.783998741	0.05814930338	223.7204373	37.07430933	122.7599079	4835.888752	1686.740385	1693.682931
9690201	3391272	C39M22.9690201.npy	C39	M22	2	25.11783671	0.7824092743	0.05942255427	241.4323415	40.53786974	129.560895	5158.993467	1867.679072	1851.998394
9690201	3391272	C39M22.9690201.npy	C39	M22	3	25.34065623	0.7840034664	0.06029093202	235.4157786	40.20462779	125.1138677	5080.723176	1872.845777	1822.052468
9690201	3391272	C39M22.9690201.npy	C39	M22	4	24.26585531	0.7839835151	0.0610731771	233.1935839	39.08613427	126.8986785	4645.729222	1794.506238	1732.636235
9690201	3391272	C39M22.9690201.npy	C39	M22	5	24.76389042	0.7851352769	0.06163045329	239.9316254	40.07682737	129.3971687	5192.766308	1849.498102	1781.838363
9690201	3391272	C39M22.9690201.npy	C39	M22	6	24.65235508	0.7857699296	0.06173819328	239.4087581	39.71782877	127.0424995	5131.939409	1831.797239	1825.979196
9690201	3391272	C39M22.9690201.npy	C39	M22	7	23.75648573	0.7850899391	0.05635579931	237.8297713	38.10748816	126.7396565	4996.247094	1752.426063	1708.861894
9690201	3391272	C39M22.9690201.npy	C39	M22	8	25.09964523	0.7867753786	0.06074964072	246.838227	39.78500275	127.2356545	5110.119353	1867.62636	1852.265873
9690201	3391272	C39M22.9690201.npy	C39	M22	9	23.48954323	0.7880984086	0.05622009165	236.3035328	37.66309458	120.4649164	4881.332134	1749.035509	1740.629188
9690202	3391272	C39M29.9690202.npy	C39	M29	0	1.002211078	-0.02245254279	-0.01366541756	1.89554766	1.182569451	2.346783592	5.342864131	10.38768344	29.50142252
9690202	3391272	C39M29.9690202.npy	C39	M29	1	0.9811702892	-0.02318762971	-0.008368415511	1.874880186	1.155005043	2.341096459	4.534574977	9.95711727	29.38410228
9690202	3391272	C39M29.9690202.npy	C39	M29	2	1.041278702	-0.02150657542	-0.008860867892	1.957600317	1.236475131	2.445856211	5.521474807	10.47915544	29.67025444
9690202	3391272	C39M29.9690202.npy	C39	M29	3	1.047636647	-0.02175273321	-0.008749016662	1.974709482	1.230236657	2.422758783	5.4018738	10.46949756	29.66373286
9690202	3391272	C39M29.9690202.npy	C39	M29	4	1.021716055	-0.02037610724	-0.006035200709	1.943360608	1.215568172	2.411814947	5.30497152	10.40301782	29.59526603
9690202	3391272	C39M29.9690202.npy	C39	M29	5	1.019372833	-0.0199039976	-0.005275054352	1.945899269	1.216035215	2.449070561	5.544743077	10.48901113	29.63110204
9690202	3391272	C39M29.9690202.npy	C39	M29	6	1.020272989	-0.02020248358	-0.005943930207	1.913482798	1.213198173	2.428881859	5.55907428	10.50114557	29.56027685
9690202	3391272	C39M29.9690202.npy	C39	M29	7	1.006232307	-0.0232658262	-0.01468520634	1.914376946	1.182768304	2.350230289	5.239846548	10.3830075	29.52188866
9690202	3391272	C39M29.9690202.npy	C39	M29	8	1.046465355	-0.02205203965	-0.008031851706	1.96069218	1.22216453	2.389873001	5.51027793	10.44282096	29.59968821
9690202	3391272	C39M29.9690202.npy	C39	M29	9	0.9979434168	-0.02217865675	-0.01209177488	1.87414875	1.172655676	2.304249826	5.386507457	10.35739118	29.24279008
9690203	3391272	C40M16.9690203.npy	C40	M16	0	23.75166568	0.3514452524	0.1063132224	92.30250418	30.61433876	235.6090308	5311.507456	1708.369864	829.9925452
9690203	3391272	C40M16.9690203.npy	C40	M16	1	23.75483022	0.3531358524	0.1151350177	96.94638429	30.80622489	254.1393076	5342.691158	1713.665491	831.4305104
9690203	3391272	C40M16.9690203.npy	C40	M16	2	24.75643876	0.3566656045	0.1134483631	97.90226152	31.87106563	251.518424	5370.02106	1788.062681	841.029361
9690203	3391272	C40M16.9690203.npy	C40	M16	3	24.28376999	0.3649498216	0.1151505832	96.89679963	31.0962478	235.0606932	4902.869145	1719.897817	822.8938746
9690203	3391272	C40M16.9690203.npy	C40	M16	4	22.96416459	0.3590178806	0.1165875838	91.36557779	29.53136031	240.7870575	4590.745508	1618.065073	794.8850998
9690203	3391272	C40M16.9690203.npy	C40	M16	5	23.63592807	0.3574260861	0.116711208	96.765464	30.98587986	241.4857536	5148.891563	1689.326141	826.8123678
9690203	3391272	C40M16.9690203.npy	C40	M16	6	23.765406	0.3630242116	0.1173731465	97.89911913	30.73121058	240.5845207	4969.460498	1689.810152	819.8521468
9690203	3391272	C40M16.9690203.npy	C40	M16	7	24.37675776	0.3564617086	0.1052833861	99.41006925	31.10978504	251.6139117	5321.868621	1760.060979	837.2764682
9690203	3391272	C40M16.9690203.npy	C40	M16	8	24.95491645	0.3556663179	0.1153396125	98.86249658	31.72504039	247.8518009	5326.292291	1796.641943	835.1148408
9690203	3391272	C40M16.9690203.npy	C40	M16	9	23.74446157	0.3533938374	0.109312888	97.42199658	30.59353464	244.9358288	5291.250618	1707.115079	828.5662653
9690204	3391272	C40M17.9690204.npy	C40	M17	0	1.656305048	0.2354409351	0.03217289697	5.98670759	1.977794469	5.671636526	57.71833397	65.1148469	55.89304572
9690204	3391272	C40M17.9690204.npy	C40	M17	1	1.642868672	0.2337497172	0.03883554139	5.849963487	1.959419535	5.701064135	55.91407781	64.87933261	55.06829486
9690204	3391272	C40M17.9690204.npy	C40	M17	2	1.73678178	0.2392047039	0.03907961554	6.059182991	2.072837438	5.895969095	56.89352012	67.68632904	55.05870385
9690204	3391272	C40M17.9690204.npy	C40	M17	3	1.693283998	0.2426703379	0.03989283552	5.94086355	2.020568047	5.511803386	55.11377632	63.81711944	54.53922651
9690204	3391272	C40M17.9690204.npy	C40	M17	4	1.563908529	0.2503778456	0.04028275099	5.588563163	1.877332732	5.697642231	42.41760368	54.09208349	54.32227626
9690204	3391272	C40M17.9690204.npy	C40	M17	5	1.674546997	0.2352485241	0.04093426442	5.939406504	2.02190874	5.720857185	55.75724429	65.40706604	55.00365182
9690204	3391272	C40M17.9690204.npy	C40	M17	6	1.662729643	0.2361945563	0.04041176329	5.877332115	2.003914388	5.671353777	56.15809689	64.47192224	55.33702069
9690204	3391272	C40M17.9690204.npy	C40	M17	7	1.672063509	0.2309947276	0.02948350609	5.984285519	1.988246323	5.662420935	57.3064518	65.30601861	55.61503347
9690204	3391272	C40M17.9690204.npy	C40	M17	8	1.725845021	0.2374161503	0.03776231829	6.113288178	2.024286883	5.646147639	57.24510504	66.39645287	55.40792697
9690204	3391272	C40M17.9690204.npy	C40	M17	9	1.61732217	0.2252832989	0.03207751805	5.893573763	1.92093689	5.516564582	56.05578841	62.40488917	55.94700383
9690205	3391272	C40M18.9690205.npy	C40	M18	0	2.629588102	0.1094062532	0.09437025315	12.43925143	4.315349296	7.561665558	40.4370658	95.06290836	73.52542678
9690205	3391272	C40M18.9690205.npy	C40	M18	1	2.609107038	0.1104837698	0.09846979371	12.34641939	4.319013866	7.421760956	40.49670974	94.73234852	73.09443746
9690205	3391272	C40M18.9690205.npy	C40	M18	2	2.754126976	0.1113970682	0.1001836766	12.51681047	4.537657349	7.796010409	41.63958803	99.45823299	73.29717725
9690205	3391272	C40M18.9690205.npy	C40	M18	3	2.828790813	0.110802897	0.1010007917	12.5576697	4.578812834	7.734750373	41.5861438	100.2630821	74.14116491
9690205	3391272	C40M18.9690205.npy	C40	M18	4	2.615841379	0.1127323892	0.1010412203	12.31032165	4.305778186	7.689511154	34.38711882	90.2131968	73.31587341
9690205	3391272	C40M18.9690205.npy	C40	M18	5	2.713783344	0.111716211	0.1024276992	12.47616759	4.466776192	7.784482191	40.95387709	98.06336135	73.7535327
9690205	3391272	C40M18.9690205.npy	C40	M18	6	2.737410479	0.1110439211	0.1017929662	12.72318217	4.522334384	7.821229401	41.1519736	98.18421015	74.38819675
9690205	3391272	C40M18.9690205.npy	C40	M18	7	2.70754303	0.1101871192	0.09382198584	12.54919714	4.411773241	7.621744545	41.7637283	97.74355049	73.81060563
9690205	3391272	C40M18.9690205.npy	C40	M18	8	2.779974718	0.110755787	0.1007654379	12.83683672	4.500263104	7.668850401	40.14790083	97.74431028	74.21993661
9690205	3391272	C40M18.9690205.npy	C40	M18	9	2.593381725	0.1089494772	0.09357836778	12.3692699	4.240227584	7.603348709	39.32655137	93.14899364	73.82527479
9690206	3391272	C40M20.9690206.npy	C40	M20	0	3.573075753	0.01482842797	0.06902227054	7.094225941	4.598567433	27.44986737	147.6297011	265.3145043	9.80073768
9690206	3391272	C40M20.9690206.npy	C40	M20	1	3.601977357	0.01553696081	0.07252775	7.394171943	4.689987063	29.39148622	148.108421	268.084832	9.771646269
9690206	3391272	C40M20.9690206.npy	C40	M20	2	3.764167974	0.01523711758	0.07425322493	7.408136279	4.840345534	29.48705214	153.0745565	279.1272143	9.837020415
9690206	3391272	C40M20.9690206.npy	C40	M20	3	3.810880697	0.01468505279	0.07376182316	7.453908692	4.820019821	29.40107873	148.7251229	279.9817912	9.764448766
9690206	3391272	C40M20.9690206.npy	C40	M20	4	3.513256773	0.01591175236	0.07502744461	6.839844494	4.485648271	28.7523466	133.5626562	258.6724635	9.65694059
9690206	3391272	C40M20.9690206.npy	C40	M20	5	3.656534614	0.01633258205	0.0757141561	7.460314136	4.726058395	30.13710743	152.0605841	273.0268247	9.817091977
9690206	3391272	C40M20.9690206.npy	C40	M20	6	3.673773792	0.0153808879	0.07475511675	7.388689583	4.740614329	29.33517501	148.0982664	272.5120535	9.69831682
9690206	3391272	C40M20.9690206.npy	C40	M20	7	3.661982217	0.01472996378	0.06785659129	7.328574845	4.648028341	29.47335038	151.0493156	271.5848921	9.74486219
9690206	3391272	C40M20.9690206.npy	C40	M20	8	3.78671566	0.01355905092	0.07271072634	7.357476269	4.800947267	28.35554513	144.9560712	277.0295104	9.684408288
9690206	3391272	C40M20.9690206.npy	C40	M20	9	3.505116224	0.01339560974	0.06710821383	7.042943159	4.490456942	28.01981369	141.393423	259.4943044	9.532614861
9690207	3391272	C40M22.9690207.npy	C40	M22	0	16.85921472	0.7989963887	0.1056071262	175.4327228	28.36112487	88.39614609	4675.365091	591.5324553	1449.284377
9690207	3391272	C40M22.9690207.npy	C40	M22	1	16.63471168	0.8004206682	0.1066212287	171.3710658	28.29895309	87.51484693	4723.033472	593.3248	1395.506853
9690207	3391272	C40M22.9690207.npy	C40	M22	2	17.69330514	0.7996865421	0.1097872005	178.6748198	29.90985986	91.28978335	4722.237264	1437.113547	1464.906975
9690207	3391272	C40M22.9690207.npy	C40	M22	3	17.75323063	0.8027152439	0.1110950615	172.4389308	29.47049718	86.95630017	4544.367813	1432.477262	1487.018188
9690207	3391272	C40M22.9690207.npy	C40	M22	4	16.61969615	0.8030290118	0.1096292859	166.8418242	28.08785754	86.14321355	3942.007588	1336.565385	1392.382267
9690207	3391272	C40M22.9690207.npy	C40	M22	5	17.25682678	0.7998554972	0.1096513858	174.3864103	29.28254515	89.73275484	4691.338182	1403.380674	1455.21754
9690207	3391272	C40M22.9690207.npy	C40	M22	6	17.27281811	0.8017059436	0.1103386243	175.9751257	29.09906247	89.05351565	4620.828029	1398.833332	1435.625253
9690207	3391272	C40M22.9690207.npy	C40	M22	7	17.25546508	0.8011698827	0.1062609276	180.3352945	28.88089572	89.75356398	4743.514975	1401.243889	1452.447241
9690207	3391272	C40M22.9690207.npy	C40	M22	8	17.43479736	0.8037822106	0.1108891154	179.4107185	28.81413412	87.93222025	4587.071008	1410.962541	1441.57802
9690207	3391272	C40M22.9690207.npy	C40	M22	9	16.41732107	0.8003069195	0.1054795885	174.7926185	27.49836016	88.74341384	4526.912385	576.6936186	1370.314493
9690208	3391272	C40M29.9690208.npy	C40	M29	0	0.4345338331	0.03250232919	0.03845855487	0.5875167252	0.4583916634	0.5602053744	5.516489031	11.79157323	1.865507835
9690208	3391272	C40M29.9690208.npy	C40	M29	1	0.4182073566	0.03180816426	0.03984176757	0.5609006443	0.4370270186	0.5591090494	5.399477882	11.56334999	1.802396999
9690208	3391272	C40M29.9690208.npy	C40	M29	2	0.4430524702	0.0332909528	0.04144545378	0.5954878426	0.4693789437	0.5739030189	5.622837159	11.86920083	1.853421235
9690208	3391272	C40M29.9690208.npy	C40	M29	3	0.4387674384	0.03338780958	0.04162718444	0.5858380236	0.4645705646	0.561429984	5.592991924	11.74078468	1.839137173
9690208	3391272	C40M29.9690208.npy	C40	M29	4	0.4113843971	0.0321051647	0.04087377838	0.5545790989	0.4323249542	0.5474211139	4.203909111	10.99340768	1.76137203
9690208	3391272	C40M29.9690208.npy	C40	M29	5	0.42688213	0.03333836062	0.0410852829	0.5848804348	0.4575463346	0.5676219023	5.693476393	11.8971859	1.852010193
9690208	3391272	C40M29.9690208.npy	C40	M29	6	0.4210361851	0.03310127297	0.04108002645	0.5754941416	0.448593627	0.5515078695	5.402510573	11.68534303	1.831390925
9690208	3391272	C40M29.9690208.npy	C40	M29	7	0.440848208	0.03160585737	0.03775350073	0.5816963184	0.4611176595	0.5686477001	5.673710749	11.77745774	1.862295846
9690208	3391272	C40M29.9690208.npy	C40	M29	8	0.4468365653	0.03184152771	0.0420266593	0.6014411831	0.467460632	0.5664998398	5.558167357	11.55945086	1.815327137
9690208	3391272	C40M29.9690208.npy	C40	M29	9	0.4256022068	0.03079449133	0.03777205536	0.5770951353	0.4506134103	0.5481383568	5.525900955	11.74244412	1.84368554
9690209	3391272	C51M16.9690209.npy	C51	M16	0	60.90805909	0.4147792526	0.1400915606	335.4274328	86.6451314	402.7122705	3022.20476	1651.335772	3216.586583
9690209	3391272	C51M16.9690209.npy	C51	M16	1	61.52079007	0.4086650614	0.1511433973	337.7990766	88.39584746	423.508719	3259.1139	1692.672881	3229.284019
9690209	3391272	C51M16.9690209.npy	C51	M16	2	63.26332607	0.4156150215	0.1500987735	341.1792027	90.07832495	422.8721079	3279.604824	1744.539425	3231.624783
9690209	3391272	C51M16.9690209.npy	C51	M16	3	65.14365157	0.4151151181	0.151316927	343.3512392	91.52417712	430.939545	3284.438139	1771.597451	3338.877211
9690209	3391272	C51M16.9690209.npy	C51	M16	4	62.57951703	0.4135392058	0.1536520498	339.5596412	88.95649199	427.6054403	3319.59022	1730.937407	3216.505284
9690209	3391272	C51M16.9690209.npy	C51	M16	5	62.44168909	0.4136895669	0.1546576958	336.3739687	89.46652164	430.5834677	3264.333839	1729.453972	3226.339262
9690209	3391272	C51M16.9690209.npy	C51	M16	6	63.57377108	0.4173340829	0.1545662895	344.3463104	90.81449466	428.4077715	3307.61816	1759.545008	3326.761513
9690209	3391272	C51M16.9690209.npy	C51	M16	7	62.42611419	0.4170370106	0.1395032606	346.6011249	88.03891068	426.5459802	3231.65862	1718.325785	3235.124192
9690209	3391272	C51M16.9690209.npy	C51	M16	8	64.50721008	0.4147503221	0.1531131104	348.3299341	90.49951135	424.9716688	3295.757174	1768.080058	3325.270298
9690209	3391272	C51M16.9690209.npy	C51	M16	9	61.74006303	0.4122955631	0.1437661507	345.9299665	87.39924769	425.0822335	3178.197565	1691.4115	3246.351882
9690210	3391272	C51M17.9690210.npy	C51	M17	0	8.623981364	0.1060935686	0.04145231178	62.01806442	12.17266001	35.37000357	164.502893	148.2250943	557.1148935
9690210	3391272	C51M17.9690210.npy	C51	M17	1	8.605152713	0.1017972839	0.0443022255	60.73919236	12.16303229	36.20218674	171.2793592	159.0266148	555.4704548
9690210	3391272	C51M17.9690210.npy	C51	M17	2	9.083081442	0.1025817864	0.04483906026	62.77242109	12.85248555	37.31326318	173.5501666	164.6738327	605.1929069
9690210	3391272	C51M17.9690210.npy	C51	M17	3	9.021275231	0.1005960203	0.04146330198	61.89096603	12.7239146	35.17070519	165.7577556	150.7164111	606.4018493
9690210	3391272	C51M17.9690210.npy	C51	M17	4	8.924248981	0.1015852119	0.04459531362	62.07795718	12.66013312	37.27304513	175.4085519	159.7757574	556.986378
9690210	3391272	C51M17.9690210.npy	C51	M17	5	8.906858402	0.095247814	0.04521891074	61.93126375	12.6675523	36.64592903	169.9236142	159.2348648	558.8001419
9690210	3391272	C51M17.9690210.npy	C51	M17	6	9.063715046	0.09858113305	0.04566287504	63.31783531	12.83032656	36.69140438	174.9069182	164.661226	560.7207369
9690210	3391272	C51M17.9690210.npy	C51	M17	7	8.860717054	0.1014437876	0.03947358921	63.86213183	12.45957234	36.68194328	173.6737172	160.02565	561.5468234
9690210	3391272	C51M17.9690210.npy	C51	M17	8	9.008353744	0.1044403685	0.05363453374	64.85226427	12.66219181	36.54909528	177.0834045	159.9538304	618.5995223
9690210	3391272	C51M17.9690210.npy	C51	M17	9	8.622752492	0.1025527069	0.04484573342	63.20493971	12.13161572	36.25699199	169.3016252	155.9864021	560.4105259
9690211	3391272	C51M18.9690211.npy	C51	M18	0	43.91424708	0.04873599519	0.09233187441	318.3518379	66.20334101	274.0691287	184.79942	178.6423652	2875.383796
9690211	3391272	C51M18.9690211.npy	C51	M18	1	43.8091173	0.04905821951	0.1025720074	317.7896202	66.69741859	281.2009393	189.3987026	179.7524561	2868.386991
9690211	3391272	C51M18.9690211.npy	C51	M18	2	45.39285629	0.04763096807	0.09951128559	323.2495037	68.62747171	282.5059285	192.282518	183.7107563	3013.221534
9690211	3391272	C51M18.9690211.npy	C51	M18	3	46.8693169	0.04689314696	0.09843534436	324.108558	69.77381745	286.5940993	194.0149565	182.8941369	3144.876104
9690211	3391272	C51M18.9690211.npy	C51	M18	4	44.8389554	0.04890187886	0.1038184668	319.6269945	67.82160269	286.1782096	191.3202313	182.7896369	2996.144349
9690211	3391272	C51M18.9690211.npy	C51	M18	5	44.90681539	0.0488572189	0.10506933	320.4698877	68.14006945	286.8973168	187.0948311	179.1505726	3014.175371
9690211	3391272	C51M18.9690211.npy	C51	M18	6	45.65878737	0.04839334742	0.1040084815	327.2675234	69.1715594	289.2325754	192.2088552	183.874921	3018.699423
9690211	3391272	C51M18.9690211.npy	C51	M18	7	44.79845602	0.04732430128	0.08996415239	329.0158498	67.12541259	283.7633256	193.2118006	183.8467782	3019.842262
9690211	3391272	C51M18.9690211.npy	C51	M18	8	46.30882959	0.04714286354	0.1021026367	332.6235668	68.80811604	284.0748213	190.420818	183.4790182	3019.067982
9690211	3391272	C51M18.9690211.npy	C51	M18	9	44.15592783	0.04866369134	0.0951548327	327.1059862	66.18330335	284.8878022	186.4087979	182.3851893	2882.067352
9690212	3391272	C51M20.9690212.npy	C51	M20	0	3.089194218	0.06883485867	0.06701156053	6.305582196	3.872634633	9.730565247	89.85845247	205.795304	31.62037379
9690212	3391272	C51M20.9690212.npy	C51	M20	1	3.342811953	0.07201730125	0.07352865493	6.844513279	4.214091172	11.30900015	113.8792224	229.0262391	32.31510556
9690212	3391272	C51M20.9690212.npy	C51	M20	2	3.446664753	0.07190983236	0.07381392067	7.006498941	4.328146378	11.34947273	116.2903853	234.705834	32.61374798
9690212	3391272	C51M20.9690212.npy	C51	M20	3	3.445388395	0.07211460257	0.07402774022	6.931134635	4.259820712	11.20204576	112.3995382	232.7908177	32.26050205
9690212	3391272	C51M20.9690212.npy	C51	M20	4	3.406663214	0.07155930111	0.07525707725	6.939391121	4.276464511	11.54670323	117.9079427	232.8865921	32.52573912
9690212	3391272	C51M20.9690212.npy	C51	M20	5	3.295349036	0.07210410566	0.07479491759	6.770767168	4.164368031	11.06757309	108.447878	223.2056991	32.12503236
9690212	3391272	C51M20.9690212.npy	C51	M20	6	3.451603016	0.07192287514	0.07494515946	6.998532288	4.355416567	11.51512407	116.8315233	236.295048	32.6518589
9690212	3391272	C51M20.9690212.npy	C51	M20	7	3.332105588	0.06961097651	0.06728813293	6.845705169	4.127941262	11.05286726	114.6160026	227.0925521	32.47416953
9690212	3391272	C51M20.9690212.npy	C51	M20	8	3.484594793	0.06960841373	0.07298077065	7.043923969	4.307532302	11.21302743	114.8092247	236.1566396	32.70058256
9690212	3391272	C51M20.9690212.npy	C51	M20	9	3.227764716	0.06828532113	0.067790224	6.520715293	4.006306262	10.52795206	107.1234347	219.2636641	32.08405057
9690213	3391272	C51M29.9690213.npy	C51	M29	0	5.100191972	0.02245924194	0.06280578106	48.76815078	8.377431557	24.55316431	11.98438562	15.6888992	417.2053213
9690213	3391272	C51M29.9690213.npy	C51	M29	1	5.012888608	0.02252337715	0.06466944005	47.73513208	8.274327603	24.54810939	12.74508957	16.04498265	417.5721324
9690213	3391272	C51M29.9690213.npy	C51	M29	2	5.292092125	0.02233627064	0.06599838362	48.95565127	8.725807886	25.45943876	13.27135564	16.27864668	415.6693697
9690213	3391272	C51M29.9690213.npy	C51	M29	3	5.3962445	0.02136348132	0.06422625931	48.56279665	8.770128596	24.24053034	12.85628583	16.0565214	471.0006605
9690213	3391272	C51M29.9690213.npy	C51	M29	4	5.222751849	0.0227652543	0.06715818484	48.43178704	8.623510694	25.45915636	13.47740562	16.31302462	417.693185
9690213	3391272	C51M29.9690213.npy	C51	M29	5	5.214097671	0.02219344575	0.06671794255	48.32971573	8.645280194	25.18768481	12.94903227	15.92454188	420.7925464
9690213	3391272	C51M29.9690213.npy	C51	M29	6	5.29881778	0.02250115326	0.0668976388	49.3943972	8.746336733	25.36898178	13.50702533	16.38551213	421.7224778
9690213	3391272	C51M29.9690213.npy	C51	M29	7	5.232965412	0.02144715651	0.06092612352	49.99005438	8.566191735	25.33394443	13.08589731	16.09860712	422.0434975
9690213	3391272	C51M29.9690213.npy	C51	M29	8	5.364871287	0.02224295152	0.0678607967	50.43577323	8.677800289	24.9919851	13.33409816	16.29388127	423.5000186
9690213	3391272	C51M29.9690213.npy	C51	M29	9	5.058819289	0.0211830096	0.06251302762	49.32886456	8.271960991	24.88506236	12.36843022	15.67410261	420.2491892
9691648	3391272	C39M18.9691648.npy	C39	M18	0	2.319357913	0.01944142016	0.01166496162	5.730146235	3.437907182	6.077519205	27.30022164	72.36387523	54.92997914
9691648	3391272	C39M18.9691648.npy	C39	M18	1	2.264172787	0.01947016322	0.01629663363	5.816468587	3.356698174	5.963427755	25.77821073	68.93312953	55.00530513
9691648	3391272	C39M18.9691648.npy	C39	M18	2	2.417522512	0.02124464311	0.01671529943	5.933091265	3.605457494	6.311268253	27.92201349	75.07129734	74.31417921
9691648	3391272	C39M18.9691648.npy	C39	M18	3	2.454368784	0.02122549965	0.01779689121	6.005027641	3.590747712	6.329375664	27.59536304	75.4576403	74.55189271
9691648	3391272	C39M18.9691648.npy	C39	M18	4	2.365092125	0.02135322999	0.01886618119	5.931103	3.506752815	6.274221249	26.39852762	72.35999196	74.19622312
9691648	3391272	C39M18.9691648.npy	C39	M18	5	2.398442951	0.02295885484	0.02085488022	5.985225734	3.578156992	6.372970917	27.8766488	75.17519175	55.33602448
9691648	3391272	C39M18.9691648.npy	C39	M18	6	2.403515115	0.02209755396	0.0199488488	6.002890742	3.595826797	6.284044731	27.88801664	75.11824685	74.36169587
9691648	3391272	C39M18.9691648.npy	C39	M18	7	2.329267522	0.01988634127	0.01195755879	5.784750973	3.42213616	6.085297915	26.68683705	71.7725224	55.11551947
9691648	3391272	C39M18.9691648.npy	C39	M18	8	2.44441866	0.02058925238	0.01789374129	6.076801763	3.592175235	6.188865832	27.68977856	75.89889503	74.51147984
9691648	3391272	C39M18.9691648.npy	C39	M18	9	2.330721258	0.0197349137	0.01322374533	5.795379901	3.453002941	6.117700118	27.30941605	72.75833361	55.09081852
9691396	3393128	C39M17.9691396.npy	C39	M17	0	0.9091704799	0.06641455024	0.1893578452	3.435661122	1.059231501	3.635561827	33.18474694	24.05109351	41.20654538
9691396	3393128	C39M17.9691396.npy	C39	M17	1	0.9193441531	0.07115862438	0.2080129793	3.424126267	1.062920961	3.60963247	33.36619209	25.36976261	40.30251356
9691396	3393128	C39M17.9691396.npy	C39	M17	2	0.9884235855	0.07144518299	0.2052628528	3.58857004	1.136298964	3.833831391	35.04705271	25.7310273	43.14048397
9691396	3393128	C39M17.9691396.npy	C39	M17	3	0.9868808961	0.07105546528	0.2071819676	3.505684021	1.124109996	3.711037795	35.32525118	25.80235014	43.12785638
9691396	3393128	C39M17.9691396.npy	C39	M17	4	0.9179333526	0.07491898812	0.2096863328	2.796740853	1.042105641	3.702108738	33.93555259	25.40774728	38.06278664
9691396	3393128	C39M17.9691396.npy	C39	M17	5	0.9742696353	0.0712975775	0.2116152706	3.510547017	1.128176094	3.834391993	34.76799969	25.80300855	42.05109268
9691396	3393128	C39M17.9691396.npy	C39	M17	6	0.9526127573	0.07213376655	0.2085227783	3.422993623	1.099711414	3.733487251	33.99366694	25.67088659	42.07887089
9691396	3393128	C39M17.9691396.npy	C39	M17	7	0.8805566349	0.06835073335	0.1870937193	3.396515885	1.020157696	3.512034826	30.48982137	23.0856499	40.72267717
9691396	3393128	C39M17.9691396.npy	C39	M17	8	0.9928785211	0.07076660111	0.207397496	3.587749103	1.128236728	3.724958037	35.6437784	25.57070068	43.44983468
9691396	3393128	C39M17.9691396.npy	C39	M17	9	0.9297678569	0.067154431	0.1946531775	3.4793653	1.064364201	3.570403334	32.89766649	24.25419384	41.09499236
9691397	3393128	C39M16.9691397.npy	C39	M16	0	16.79694937	0.4750628045	0.1479197016	81.40268477	22.10604497	99.79679476	4548.74886	1630.924845	951.4575452
9691397	3393128	C39M16.9691397.npy	C39	M16	1	16.63681942	0.4731893315	0.1613023945	84.47951278	22.40272477	108.7562292	4449.573402	1615.616234	942.5004475
9691397	3393128	C39M16.9691397.npy	C39	M16	2	17.79619328	0.4795422411	0.1580289777	88.52377096	23.41136771	107.4342275	4687.370883	1729.367207	1005.328905
9691397	3393128	C39M16.9691397.npy	C39	M16	3	17.89267348	0.4796391528	0.1605703011	88.32144311	23.35105345	110.8485701	4598.138068	1735.953398	1005.686912
9691397	3393128	C39M16.9691397.npy	C39	M16	4	17.4544418	0.4820243539	0.1621965155	87.59662545	22.94826999	111.9758732	4663.912833	1696.710213	983.1711162
9691397	3393128	C39M16.9691397.npy	C39	M16	5	17.36113279	0.4805312847	0.162402293	87.87675609	23.13759136	111.2509461	4651.183992	1686.193888	989.5559145
9691397	3393128	C39M16.9691397.npy	C39	M16	6	17.60088498	0.4794376633	0.1625718378	89.03538405	23.18231998	107.356945	4579.685523	1708.12819	992.132285
9691397	3393128	C39M16.9691397.npy	C39	M16	7	16.96018303	0.4767092189	0.1468178974	87.02236167	22.2727324	108.3671002	4470.07975	1646.734145	958.4553805
9691397	3393128	C39M16.9691397.npy	C39	M16	8	17.86615253	0.4790146955	0.1625504753	89.23197708	23.23073607	107.6877312	4656.694445	1734.423021	1014.576463
9691397	3393128	C39M16.9691397.npy	C39	M16	9	17.41076508	0.4759759205	0.1517149291	87.99734585	22.63923567	109.4225017	4703.983005	1691.469745	989.6954513
9691398	3393128	C39M20.9691398.npy	C39	M20	0	2.284747804	0.254963843	0.1908041276	5.497045034	2.891813432	10.98224593	77.47351107	144.3529636	68.16288055
9691398	3393128	C39M20.9691398.npy	C39	M20	1	2.282200304	0.261250459	0.2047221201	5.5770017	2.944188511	11.48272508	77.43628261	144.9090536	67.89235695
9691398	3393128	C39M20.9691398.npy	C39	M20	2	2.406322325	0.2609223073	0.203225955	5.676102621	3.057010317	11.89462468	82.58552073	152.6326164	71.18516696
9691398	3393128	C39M20.9691398.npy	C39	M20	3	2.45026808	0.2622729758	0.2048296084	5.765274906	3.071442245	12.14758102	82.93428935	154.5180337	72.58614439
9691398	3393128	C39M20.9691398.npy	C39	M20	4	2.305719468	0.2704598006	0.2065843054	4.644669409	2.918833699	12.0214259	80.57153487	149.4006273	64.30773321
9691398	3393128	C39M20.9691398.npy	C39	M20	5	2.394969262	0.2619823058	0.2074574888	5.783194702	3.046997875	12.41773302	83.15003728	151.785935	71.48490048
9691398	3393128	C39M20.9691398.npy	C39	M20	6	2.414639333	0.2622275348	0.2072080471	5.767904704	3.084625416	11.98342942	82.59436598	152.9141416	71.70668761
9691398	3393128	C39M20.9691398.npy	C39	M20	7	2.277815514	0.2576348111	0.1891527092	5.497476187	2.881164485	11.62453913	77.50462396	143.3002266	68.27004667
9691398	3393128	C39M20.9691398.npy	C39	M20	8	2.444858671	0.2606057906	0.2055194243	5.763722497	3.060875324	11.97893508	81.55767099	154.0238412	72.10505797
9691398	3393128	C39M20.9691398.npy	C39	M20	9	2.360558365	0.2569995741	0.1960737845	5.597925376	2.962371028	11.82886906	81.41328418	150.2436362	69.00490433
9691399	3393128	C39M22.9691399.npy	C39	M22	0	42.85330631	0.8182468539	0.1009962216	506.3897562	74.17039532	192.2525085	10230.82059	4263.558271	4065.359045
9691399	3393128	C39M22.9691399.npy	C39	M22	1	41.55468555	0.8183951586	0.1097988943	492.9876357	72.47202045	188.2882701	9915.366716	4134.50211	3942.007954
9691399	3393128	C39M22.9691399.npy	C39	M22	2	45.19173326	0.820371817	0.1093431569	520.1013689	78.34705001	197.3676955	10383.60961	4497.005994	4271.282718
9691399	3393128	C39M22.9691399.npy	C39	M22	3	45.78566566	0.819775016	0.1108701693	510.1558533	78.02030999	187.8332497	10252.69087	4554.259622	4318.841028
9691399	3393128	C39M22.9691399.npy	C39	M22	4	43.94984088	0.830825742	0.1122907616	508.8844645	76.35921122	192.8012636	9936.814756	4373.72486	4155.310459
9691399	3393128	C39M22.9691399.npy	C39	M22	5	44.91324938	0.8209658248	0.1120963834	519.6560442	77.91338838	199.5573679	10537.88412	4468.928691	4252.937731
9691399	3393128	C39M22.9691399.npy	C39	M22	6	44.85140415	0.8196678559	0.1123574881	521.7570049	77.66221029	195.3154333	10407.01045	4462.01445	4238.81636
9691399	3393128	C39M22.9691399.npy	C39	M22	7	43.20961536	0.8180362852	0.1020246359	520.9159139	74.47194127	193.411695	10107.96916	4298.638468	4089.659556
9691399	3393128	C39M22.9691399.npy	C39	M22	8	45.80415484	0.8210926435	0.1104152884	538.7519943	77.88448913	197.3286097	10425.37203	4557.147067	4335.498545
9691399	3393128	C39M22.9691399.npy	C39	M22	9	43.03302013	0.8210671948	0.1033987828	520.5379688	74.02934364	186.9002924	10117.27412	4281.74979	4081.466805
9691400	3393128	C39M29.9691400.npy	C39	M29	0	0.5023925455	0.1451941212	0.1820651123	1.199418871	0.5614888195	0.5910053577	5.19358765	8.03835983	23.0416969
9691400	3393128	C39M29.9691400.npy	C39	M29	1	0.4626944022	0.1304745197	0.1927032914	1.143738588	0.5046559508	0.5475565936	4.409474806	7.708398626	20.67084169
9691400	3393128	C39M29.9691400.npy	C39	M29	2	0.5017867678	0.1495829409	0.1926143644	1.157961672	0.560046628	0.5845127915	5.317698472	8.127431418	22.93183044
9691400	3393128	C39M29.9691400.npy	C39	M29	3	0.4990999149	0.1491294919	0.1929095351	1.152270247	0.5514767694	0.571212421	5.257752322	8.122461338	23.14769676
9691400	3393128	C39M29.9691400.npy	C39	M29	4	0.4536935187	0.1581704664	0.1985977121	0.5457265638	0.4814283425	0.5537501707	5.06544887	8.023386635	18.93139165
9691400	3393128	C39M29.9691400.npy	C39	M29	5	0.500203126	0.1509717031	0.199629237	1.16913773	0.5638440072	0.5761472591	5.380395186	8.123678281	22.98281033
9691400	3393128	C39M29.9691400.npy	C39	M29	6	0.4927985058	0.1487336572	0.1973898226	1.165058603	0.5571528908	0.5736856279	5.260454227	8.147585214	22.64758352
9691400	3393128	C39M29.9691400.npy	C39	M29	7	0.4967496559	0.1458762718	0.1780524626	1.149579776	0.5514523497	0.5686779371	5.103785388	8.023890146	22.84223301
9691400	3393128	C39M29.9691400.npy	C39	M29	8	0.5133761926	0.1493792381	0.1952858958	1.187801237	0.5689625063	0.5734135938	5.346544148	8.088812525	23.55180661
9691400	3393128	C39M29.9691400.npy	C39	M29	9	0.4970108986	0.1483701631	0.1850185962	1.195832433	0.5627583878	0.5606747	5.147519406	7.987778112	22.12526737
9691401	3393128	C40M18.9691401.npy	C40	M18	0	1.140952565	0.5201439319	0.2770403223	2.434098157	1.992222303	1.581721457	26.58346861	56.99868403	25.31998116
9691401	3393128	C40M18.9691401.npy	C40	M18	1	1.128268787	0.5233252814	0.2863910589	2.411704315	1.984327259	1.57395598	26.46076116	56.59677788	24.67664735
9691401	3393128	C40M18.9691401.npy	C40	M18	2	1.200197289	0.5297383264	0.2890570778	2.471836389	2.103687044	1.639291693	27.0559539	59.16107698	25.80004677
9691401	3393128	C40M18.9691401.npy	C40	M18	3	1.224827471	0.5325566524	0.2951900231	2.483258838	2.105020266	1.620697185	26.84207042	59.24679761	25.96565961
9691401	3393128	C40M18.9691401.npy	C40	M18	4	1.101359975	0.5332769291	0.2918172229	2.25444462	1.933758943	1.471392675	21.55018907	52.31591415	23.88794497
9691401	3393128	C40M18.9691401.npy	C40	M18	5	1.182394145	0.5301635635	0.2938665465	2.427689071	2.066143514	1.621910314	26.57706587	57.99571076	25.95817138
9691401	3393128	C40M18.9691401.npy	C40	M18	6	1.186467596	0.5295015797	0.294092924	2.497116877	2.08638743	1.626456872	26.74828247	58.16546914	25.89197358
9691401	3393128	C40M18.9691401.npy	C40	M18	7	1.173983042	0.5285647162	0.2777417569	2.413174478	2.03126628	1.607777433	27.14644123	58.03717291	25.45521442
9691401	3393128	C40M18.9691401.npy	C40	M18	8	1.208157915	0.5275986263	0.292805156	2.450746712	2.076716414	1.598835242	26.03932688	58.11226382	25.30508964
9691401	3393128	C40M18.9691401.npy	C40	M18	9	1.115841672	0.5206839837	0.2791121367	2.296060591	1.949830275	1.508235118	25.68441728	55.53716552	24.69172453
9691402	3393128	C40M17.9691402.npy	C40	M17	0	1.035602816	0.2451795987	0.200031147	3.693484305	1.186978656	3.854058967	49.57705987	64.97224751	33.68818117
9691402	3393128	C40M17.9691402.npy	C40	M17	1	1.029598444	0.2444238656	0.216311967	3.674016538	1.177920223	3.856926615	48.15019511	64.84000292	32.84948332
9691402	3393128	C40M17.9691402.npy	C40	M17	2	1.085462773	0.2492599849	0.2139186409	3.759762303	1.241896011	4.009354607	49.10857237	68.23093178	34.79180283
9691402	3393128	C40M17.9691402.npy	C40	M17	3	1.035267539	0.2535478037	0.2160912995	3.660713262	1.188012307	3.741628403	47.08500877	64.02138015	33.97003098
9691402	3393128	C40M17.9691402.npy	C40	M17	4	0.9098320002	0.2642402109	0.2183270116	3.271678132	1.044329074	3.507330039	33.89152495	53.73504692	31.10490292
9691402	3393128	C40M17.9691402.npy	C40	M17	5	1.041852282	0.2439186929	0.2191026721	3.653920054	1.201968871	3.897525393	48.39728427	65.797366	33.59720999
9691402	3393128	C40M17.9691402.npy	C40	M17	6	1.028754749	0.2464983833	0.2167164167	3.574631436	1.185297876	3.862262993	48.22485619	64.45165134	33.88902875
9691402	3393128	C40M17.9691402.npy	C40	M17	7	1.043166719	0.2420572678	0.1951358534	3.712200078	1.189202305	3.883427002	49.66437587	65.20091041	33.84334881
9691402	3393128	C40M17.9691402.npy	C40	M17	8	1.072475562	0.2485693995	0.2165115386	3.750709706	1.206792637	3.855763	48.98061999	66.48087478	34.3956987
9691402	3393128	C40M17.9691402.npy	C40	M17	9	0.9925708695	0.2388001339	0.2023146341	3.610543999	1.124113546	3.648895902	47.15353203	61.2133822	32.44822587
9691403	3393128	C40M16.9691403.npy	C40	M16	0	19.36928643	0.4981238297	0.1659468951	80.91725366	24.89608312	224.1507613	5778.79473	1892.494682	1196.713917
9691403	3393128	C40M16.9691403.npy	C40	M16	1	19.43127469	0.5006181384	0.1777210425	86.72217974	25.15761021	241.6580588	5813.145203	1898.939727	1207.017521
9691403	3393128	C40M16.9691403.npy	C40	M16	2	20.38389209	0.5016993617	0.175629142	88.07035315	26.14345016	238.6408178	5858.394247	1991.174199	1252.213328
9691403	3393128	C40M16.9691403.npy	C40	M16	3	19.80472564	0.5073075583	0.1781733053	86.30507232	25.2619863	223.4243827	5410.807988	1931.522327	1213.77914
9691403	3393128	C40M16.9691403.npy	C40	M16	4	18.49372207	0.5031782483	0.179187053	80.05461415	23.59538021	227.2535912	5052.626796	1804.85172	1140.88895
9691403	3393128	C40M16.9691403.npy	C40	M16	5	19.21498774	0.5024120347	0.1790312108	85.8467169	25.15741549	228.0915737	5627.458448	1876.868859	1186.164385
9691403	3393128	C40M16.9691403.npy	C40	M16	6	19.33900107	0.5062359374	0.1798021115	87.58436974	24.87352103	227.4811564	5455.323134	1887.497458	1191.600479
9691403	3393128	C40M16.9691403.npy	C40	M16	7	20.03312189	0.5001920474	0.1645548671	88.98751241	25.48310988	239.1754474	5807.934887	1956.642431	1232.490766
9691403	3393128	C40M16.9691403.npy	C40	M16	8	20.48450218	0.501840288	0.1776683911	87.61765741	25.97674339	234.5913444	5810.36206	1999.587455	1254.372371
9691403	3393128	C40M16.9691403.npy	C40	M16	9	19.36187643	0.4997751501	0.1699740048	86.74928182	24.88046026	231.6766597	5764.068811	1891.620501	1199.038715
9691404	3393128	C40M20.9691404.npy	C40	M20	0	2.734680691	0.395146945	0.2481103883	5.41132265	3.508149179	19.74382744	113.2364397	199.979086	65.93169255
9691404	3393128	C40M20.9691404.npy	C40	M20	1	2.747181882	0.4005139087	0.2612233342	5.569933531	3.565779746	20.93937406	113.0392565	200.976391	66.56600881
9691404	3393128	C40M20.9691404.npy	C40	M20	2	2.872036165	0.3997900631	0.25935058	5.609401369	3.682479786	21.08874715	116.8904959	209.4742229	68.72283705
9691404	3393128	C40M20.9691404.npy	C40	M20	3	2.898847624	0.4019211571	0.2631130139	5.617383916	3.658899664	20.85726577	112.8528889	209.03765	67.98801687
9691404	3393128	C40M20.9691404.npy	C40	M20	4	2.665644244	0.401698586	0.2632265731	5.101488034	3.398427762	20.25918249	101.1379357	192.8485369	62.81734886
9691404	3393128	C40M20.9691404.npy	C40	M20	5	2.79163703	0.3999644068	0.2624843424	5.634581095	3.599979521	21.4571348	116.1809013	204.5752704	67.97496709
9691404	3393128	C40M20.9691404.npy	C40	M20	6	2.802158537	0.3998318301	0.2635717462	5.591721112	3.605139136	20.95378772	112.7209368	203.8290476	67.33447173
9691404	3393128	C40M20.9691404.npy	C40	M20	7	2.797298	0.397907405	0.2464560846	5.555784518	3.543399413	21.06395854	115.4591668	203.6817729	67.34364598
9691404	3393128	C40M20.9691404.npy	C40	M20	8	2.887539634	0.3982710015	0.262050871	5.576915988	3.650556832	20.25811883	110.5686753	207.9564766	66.39713967
9691404	3393128	C40M20.9691404.npy	C40	M20	9	2.674635314	0.3967151512	0.2511597785	5.324238991	3.417738735	19.96645472	108.1211569	194.9220718	64.10548156
9691405	3393128	C40M22.9691405.npy	C40	M22	0	30.59343229	0.8193351509	0.09070946258	355.4593167	54.18453031	108.338406	9156.501876	1287.491218	2977.467244
9691405	3393128	C40M22.9691405.npy	C40	M22	1	30.5336619	0.8201527636	0.09842811004	351.620222	54.83291596	106.0489934	9345.870917	1299.168352	2973.81048
9691405	3393128	C40M22.9691405.npy	C40	M22	2	32.45043222	0.8202852399	0.09907526921	364.87988	57.81905514	110.0681004	9265.771927	3230.74984	3149.521771
9691405	3393128	C40M22.9691405.npy	C40	M22	3	32.80537058	0.8216262099	0.1024832517	353.9572178	57.35955952	103.7703538	9036.207212	3265.804314	3181.496186
9691405	3393128	C40M22.9691405.npy	C40	M22	4	30.4446091	0.8236426581	0.1037959739	341.0322173	54.56311795	100.4709245	8254.714521	3030.665056	2959.589798
9691405	3393128	C40M22.9691405.npy	C40	M22	5	31.46838579	0.8203948319	0.1020666535	354.8174864	56.15082144	106.6061608	9228.424901	3132.912572	3058.190505
9691405	3393128	C40M22.9691405.npy	C40	M22	6	31.60109049	0.8210134835	0.1021900768	360.4522498	56.13782694	107.7681798	9111.269789	3145.894505	3067.583708
9691405	3393128	C40M22.9691405.npy	C40	M22	7	31.67080824	0.8209164736	0.09161162035	370.3847569	55.79642138	109.5693966	9292.004679	3152.888629	3077.978577
9691405	3393128	C40M22.9691405.npy	C40	M22	8	32.3634498	0.8226920645	0.0990251335	372.663318	56.40234151	107.1230518	9137.127251	3221.909509	3142.087614
9691405	3393128	C40M22.9691405.npy	C40	M22	9	29.65496904	0.820377765	0.09422374194	352.8366925	52.38528315	104.3686964	8872.37876	1252.262155	2887.210136
9691406	3393128	C40M29.9691406.npy	C40	M29	0	0.4181761638	0.183014757	0.1926771864	0.5807801398	0.4506725664	0.7111730913	5.380981865	9.156565829	15.14720044
9691406	3393128	C40M29.9691406.npy	C40	M29	1	0.3867322557	0.1722139345	0.201691893	0.5367781762	0.4017766558	0.6941450528	5.064994467	8.965594538	13.0294833
9691406	3393128	C40M29.9691406.npy	C40	M29	2	0.4230237987	0.18730615	0.2023204898	0.5636341853	0.4589698582	0.7193681822	5.436502043	9.196508577	15.1916816
9691406	3393128	C40M29.9691406.npy	C40	M29	3	0.4168175364	0.189574844	0.2028236457	0.5657771014	0.4462298999	0.659496368	5.390478082	9.111801128	14.91487998
9691406	3393128	C40M29.9691406.npy	C40	M29	4	0.3913670697	0.1850305866	0.205569483	0.5094809797	0.4105992627	0.6145270503	4.414550783	8.519604884	14.1030397
9691406	3393128	C40M29.9691406.npy	C40	M29	5	0.4084925775	0.1881834856	0.2065609466	0.5753747515	0.4499457101	0.6967800253	5.543811753	9.204021998	14.79866406
9691406	3393128	C40M29.9691406.npy	C40	M29	6	0.4040225376	0.1825506153	0.2026918229	0.5628808153	0.4416299524	0.6962313933	5.399152561	9.119488818	14.73176379
9691406	3393128	C40M29.9691406.npy	C40	M29	7	0.420558119	0.1825595021	0.1898021087	0.5543385125	0.4498270869	0.7091811595	5.48572696	9.110418537	14.94978063
9691406	3393128	C40M29.9691406.npy	C40	M29	8	0.4276979031	0.1858936546	0.2032164512	0.5896768499	0.4571458991	0.6952858182	5.425587562	8.950518621	15.34675419
9691406	3393128	C40M29.9691406.npy	C40	M29	9	0.4055307619	0.1825673564	0.1952287392	0.5682172215	0.4447083622	0.6942215116	5.350765829	9.009266005	14.42278686
9691407	3393128	C51M18.9691407.npy	C51	M18	0	1.065858123	0.4986126538	0.2742592179	1.884480294	1.888604451	1.135435905	20.3683989	50.1675901	28.82778576
9691407	3393128	C51M18.9691407.npy	C51	M18	1	1.093090159	0.4961106713	0.281161421	1.918642986	1.949665991	1.176120034	22.05782473	53.11908888	29.19775962
9691407	3393128	C51M18.9691407.npy	C51	M18	2	1.162068849	0.5023765349	0.2847009641	1.989871741	2.074939279	1.172294962	22.49991072	55.07717652	31.17134375
9691407	3393128	C51M18.9691407.npy	C51	M18	3	1.174879666	0.5044004275	0.2903238473	1.950559053	2.054603623	1.180138322	22.14814853	54.37327634	31.6885235
9691407	3393128	C51M18.9691407.npy	C51	M18	4	1.142951468	0.5025392791	0.2881663518	1.98774235	2.038205591	1.166203798	22.9038644	54.41980449	30.68613937
9691407	3393128	C51M18.9691407.npy	C51	M18	5	1.144946966	0.5031961736	0.2910182878	1.937805396	2.022044276	1.175439637	21.82583364	53.37895079	30.75056772
9691407	3393128	C51M18.9691407.npy	C51	M18	6	1.178545529	0.5015372864	0.2900632744	2.017974056	2.107101086	1.204997947	23.08257137	55.67124841	31.35219104
9691407	3393128	C51M18.9691407.npy	C51	M18	7	1.120652124	0.5014740081	0.2731128264	1.884183246	1.97477703	1.074622929	22.57260767	53.63307422	30.40495516
9691407	3393128	C51M18.9691407.npy	C51	M18	8	1.177142394	0.5005409577	0.2906163091	1.990343809	2.063629965	1.189575196	22.54770117	55.43671612	31.29636257
9691407	3393128	C51M18.9691407.npy	C51	M18	9	1.064961135	0.4967965876	0.2747570606	1.835526082	1.892321382	1.095321178	21.12361796	50.63673068	29.40025292
9691408	3393128	C51M17.9691408.npy	C51	M17	0	2.538449094	0.1735396041	0.177113488	6.428273407	2.320797409	6.644473345	99.52259444	157.6328077	49.25973235
9691408	3393128	C51M17.9691408.npy	C51	M17	1	2.630859383	0.1647219325	0.1869819681	6.678687283	2.459707893	7.129607683	109.1314749	168.3997248	50.1905716
9691408	3393128	C51M17.9691408.npy	C51	M17	2	2.776389137	0.1674656535	0.1867708883	6.923110906	2.605784546	7.332107518	111.9480859	175.5440459	53.22086291
9691408	3393128	C51M17.9691408.npy	C51	M17	3	2.576664353	0.1656722814	0.1848042236	6.643389186	2.432021905	6.868055098	101.1062363	159.8598471	50.87039933
9691408	3393128	C51M17.9691408.npy	C51	M17	4	2.671766017	0.1675781476	0.187759633	6.804746408	2.512499572	7.171873298	111.770078	169.4809338	51.2389252
9691408	3393128	C51M17.9691408.npy	C51	M17	5	2.669763916	0.158291629	0.1906319332	6.644516395	2.505901473	7.116267034	104.166631	167.5976335	48.47106636
9691408	3393128	C51M17.9691408.npy	C51	M17	6	2.767176752	0.1631352827	0.190254009	6.916158991	2.584434851	7.313450212	112.1409835	174.9031723	51.81052782
9691408	3393128	C51M17.9691408.npy	C51	M17	7	2.647888855	0.1658935603	0.1700212064	6.918239425	2.442770408	7.094040249	111.7440939	169.4816321	51.09754234
9691408	3393128	C51M17.9691408.npy	C51	M17	8	2.574533657	0.171094855	0.1882059941	6.746811587	2.405840287	6.898686358	110.0687978	169.4088394	52.69638002
9691408	3393128	C51M17.9691408.npy	C51	M17	9	2.599194834	0.1652820608	0.1813493144	6.801940169	2.389485087	6.95843068	107.6042573	165.4713184	49.75397892
9691409	3393128	C51M16.9691409.npy	C51	M16	0	15.5713943	0.5728531084	0.1554941583	146.6587316	23.6465834	82.09328621	2986.877713	1519.353469	1011.867212
9691409	3393128	C51M16.9691409.npy	C51	M16	1	16.25330877	0.5667019997	0.1658814125	150.1970594	24.54605708	97.52337689	3276.091022	1586.213798	1038.288126
9691409	3393128	C51M16.9691409.npy	C51	M16	2	17.38714637	0.5720998553	0.1658612978	160.7922567	26.17541177	97.4103577	3389.493537	1696.664725	1122.630019
9691409	3393128	C51M16.9691409.npy	C51	M16	3	17.42372911	0.5704391918	0.1681640658	153.5303904	25.84512309	95.91146972	3290.826665	1698.241588	1114.127652
9691409	3393128	C51M16.9691409.npy	C51	M16	4	17.1488463	0.5710481474	0.1685840416	157.0951765	25.68102438	99.60006087	3464.636433	1673.689814	1107.158414
9691409	3393128	C51M16.9691409.npy	C51	M16	5	16.79432082	0.567416863	0.1701627604	153.5280243	25.28252231	99.82524438	3313.893234	1638.405302	1072.905228
9691409	3393128	C51M16.9691409.npy	C51	M16	6	17.4425113	0.5720646872	0.1692091312	159.0595103	26.40725405	94.1188568	3430.260953	1701.501383	1121.029719
9691409	3393128	C51M16.9691409.npy	C51	M16	7	16.57986236	0.5742064008	0.1541665879	157.0799719	24.78773666	97.06030515	3274.233833	1617.871429	1083.809672
9691409	3393128	C51M16.9691409.npy	C51	M16	8	17.44536123	0.5691869101	0.1681259629	159.2114446	25.85304113	96.6198885	3385.909764	1701.944385	1115.482705
9691409	3393128	C51M16.9691409.npy	C51	M16	9	15.81498819	0.5704769384	0.1569995584	149.9170133	23.46040894	91.82525136	3192.970292	1543.431246	1029.398951
9691410	3393128	C51M20.9691410.npy	C51	M20	0	2.670890227	0.1975105153	0.1950874515	5.645069556	3.389246275	8.864463694	83.41460069	184.5307428	48.86518356
9691410	3393128	C51M20.9691410.npy	C51	M20	1	2.912839565	0.2043002	0.208169413	6.160381584	3.719968925	10.21636371	105.1286496	205.1309809	53.76623446
9691410	3393128	C51M20.9691410.npy	C51	M20	2	3.001175406	0.2031759424	0.2065361805	6.348006668	3.8173658	10.27926067	107.4846765	210.4077163	55.57577806
9691410	3393128	C51M20.9691410.npy	C51	M20	3	3.00255803	0.2048634219	0.2087358484	6.289404109	3.752688789	10.27479399	103.756187	208.1435756	55.61866558
9691410	3393128	C51M20.9691410.npy	C51	M20	4	2.971856417	0.2041572971	0.209858488	6.345649158	3.778042779	10.46451913	108.7963319	208.3353303	55.52130131
9691410	3393128	C51M20.9691410.npy	C51	M20	5	2.874320804	0.2027581255	0.2109168492	6.17396033	3.672054387	10.04649348	100.2068165	199.7674117	53.67769284
9691410	3393128	C51M20.9691410.npy	C51	M20	6	3.020312432	0.2043441186	0.2098581688	6.42769765	3.859678715	10.42205138	107.8173135	211.3584588	56.08932812
9691410	3393128	C51M20.9691410.npy	C51	M20	7	2.90687696	0.2009309625	0.1934401931	6.254857909	3.642206712	10.05910985	105.9023052	203.2689817	54.46379142
9691410	3393128	C51M20.9691410.npy	C51	M20	8	3.036531571	0.2016881076	0.2095768666	6.410661116	3.799305863	10.15990098	105.9866331	211.5088763	55.73644426
9691410	3393128	C51M20.9691410.npy	C51	M20	9	2.803672601	0.1992095363	0.1986976569	5.88214199	3.516144907	9.525442633	99.12992305	196.4558193	51.86114646
9691411	3393128	C51M29.9691411.npy	C51	M29	0	0.4510696955	0.2327032552	0.2127555962	0.6903904645	0.4708358774	0.6027547071	6.1473705	8.744902954	16.57934409
9691411	3393128	C51M29.9691411.npy	C51	M29	1	0.4262986793	0.224677187	0.2209966074	0.6616454061	0.4283355245	0.602890741	6.774046212	8.929761077	14.59453805
9691411	3393128	C51M29.9691411.npy	C51	M29	2	0.4628129614	0.2330448423	0.2202656038	0.7043193239	0.4851276986	0.61873048	7.219243911	9.176276828	17.05099603
9691411	3393128	C51M29.9691411.npy	C51	M29	3	0.4535138293	0.2330185084	0.2208041996	0.6929107127	0.4694615507	0.5692642273	6.852328527	8.908126789	16.75303566
9691411	3393128	C51M29.9691411.npy	C51	M29	4	0.4495964022	0.2333241817	0.2236773387	0.6881425974	0.4563775008	0.6054693329	7.177049182	9.14587012	16.31691195
9691411	3393128	C51M29.9691411.npy	C51	M29	5	0.4499670095	0.2352408326	0.2258540873	0.6922489648	0.4783299655	0.5909726912	6.858112938	8.87736328	16.59822427
9691411	3393128	C51M29.9691411.npy	C51	M29	6	0.4538550191	0.2320088612	0.2227128636	0.7091957717	0.4793885595	0.6048174883	7.26641222	9.210497546	16.50416884
9691411	3393128	C51M29.9691411.npy	C51	M29	7	0.4582121137	0.2299193864	0.2079360952	0.694608746	0.475773967	0.6006467949	7.051416999	9.035946542	16.81460637
9691411	3393128	C51M29.9691411.npy	C51	M29	8	0.4642561171	0.2356194385	0.2214155054	0.7258994004	0.4836141216	0.6064711977	7.162775247	9.168717258	17.33653868
9691411	3393128	C51M29.9691411.npy	C51	M29	9	0.4438930732	0.2315027581	0.2147612274	0.6940794424	0.4691525384	0.5776847009	6.601064958	8.759532236	16.02786828
9691412	3393128	C19M22.9691412.npy	C19	M22	0	32.75223884	0.8527898636	0.09509920124	396.1725388	59.97800697	112.6370446	5488.66998	3259.182768	3211.407121
9691412	3393128	C19M22.9691412.npy	C19	M22	1	32.23168592	0.8532801926	0.1033234536	390.2505722	59.44618467	110.0196642	5457.265438	3207.746594	3161.267964
9691412	3393128	C19M22.9691412.npy	C19	M22	2	33.90137781	0.852256688	0.1036637454	400.4008444	62.34091737	111.4741698	5369.483993	3373.708661	3319.558379
9691412	3393128	C19M22.9691412.npy	C19	M22	3	35.26091091	0.8536280267	0.1055170822	402.1218297	63.69620026	111.0424368	5484.900484	3509.163767	3449.863772
9691412	3393128	C19M22.9691412.npy	C19	M22	4	33.77823125	0.8527645968	0.1067840385	400.5616913	62.37822488	113.3246745	5589.473794	3361.683906	3307.443892
9691412	3393128	C19M22.9691412.npy	C19	M22	5	33.99107727	0.8535805839	0.1066260342	401.4420831	62.53697412	116.2701431	5548.052579	3382.984217	3330.361078
9691412	3393128	C19M22.9691412.npy	C19	M22	6	34.30768858	0.8534858041	0.1065193387	407.0983404	63.01763705	114.0024383	5539.359627	3414.236919	3361.462809
9691412	3393128	C19M22.9691412.npy	C19	M22	7	32.98772699	0.8533606557	0.09490097505	403.0124269	59.89740506	112.102349	5306.52727	3282.629577	3229.879836
9691412	3393128	C19M22.9691412.npy	C19	M22	8	33.64584976	0.8546637637	0.1059005678	405.2143797	60.64754321	111.3259777	5232.44579	3348.235976	3294.193348
9691412	3393128	C19M22.9691412.npy	C19	M22	9	32.51828196	0.8529241725	0.09699749415	403.9964057	59.28305159	111.731232	5503.029018	3236.213539	3189.023567
9691413	3393128	C19M29.9691413.npy	C19	M29	0	0.4104647073	0.1545688843	0.1807361529	0.5158799365	0.4363236663	0.4592477661	3.86238754	7.141382056	17.15315645
9691413	3393128	C19M29.9691413.npy	C19	M29	1	0.3800161366	0.1491131392	0.1900598994	0.4748536469	0.3886495323	0.4364251495	3.479066271	7.036109611	14.93294111
9691413	3393128	C19M29.9691413.npy	C19	M29	2	0.4064338786	0.1579072268	0.1893032443	0.4875693402	0.433830662	0.4409295402	3.905574376	7.202690412	17.08354251
9691413	3393128	C19M29.9691413.npy	C19	M29	3	0.4048334553	0.1589234926	0.1888963892	0.5028056238	0.4273957093	0.4383315784	3.88921663	7.220716458	16.88838633
9691413	3393128	C19M29.9691413.npy	C19	M29	4	0.3982164003	0.1587487652	0.1936163363	0.4864215327	0.4091469962	0.4342764473	3.844888963	7.201324063	16.41477435
9691413	3393128	C19M29.9691413.npy	C19	M29	5	0.4045226643	0.1591869235	0.1943187753	0.5104330791	0.4361712206	0.4403163491	3.995992131	7.23193334	16.93936589
9691413	3393128	C19M29.9691413.npy	C19	M29	6	0.3999274251	0.1569952328	0.1911503813	0.5006866282	0.430451155	0.4427949758	3.869108584	7.219087549	16.64764338
9691413	3393128	C19M29.9691413.npy	C19	M29	7	0.4057336611	0.1554750667	0.1768253175	0.4914534165	0.427835036	0.4317886078	3.660869097	7.008255399	17.00019831
9691413	3393128	C19M29.9691413.npy	C19	M29	8	0.4091310338	0.1592490135	0.189261366	0.5168221061	0.4360438904	0.4414931666	3.922826573	7.232969689	17.37920797
9691413	3393128	C19M29.9691413.npy	C19	M29	9	0.3955621645	0.1536162383	0.1830630667	0.4936268305	0.4277207246	0.4216576608	3.576063836	6.85242138	16.29879591
9691414	3393128	C22M17.9691414.npy	C22	M17	0	0.7428412312	0.3139477718	0.2138439522	3.396890915	0.922045115	4.179364917	29.98982622	24.2987863	30.00570788
9691414	3393128	C22M17.9691414.npy	C22	M17	1	0.7376549459	0.3095990892	0.2273265084	3.367715685	0.9165043261	4.228908499	29.34746356	24.18744722	29.21115611
9691414	3393128	C22M17.9691414.npy	C22	M17	2	0.7745786566	0.3155858527	0.2253262929	3.497878071	0.9616385076	4.369047552	30.27937788	24.88527572	31.4451971
9691414	3393128	C22M17.9691414.npy	C22	M17	3	0.766214674	0.3121202848	0.2274822013	3.398314121	0.9448916223	4.149990725	29.96271874	24.58919054	30.94032784
9691414	3393128	C22M17.9691414.npy	C22	M17	4	0.7668514569	0.3144192834	0.2288987189	3.459453378	0.9375490917	4.312045321	31.12792869	24.67967773	30.60698978
9691414	3393128	C22M17.9691414.npy	C22	M17	5	0.7558590482	0.3096721164	0.2293056908	3.406646754	0.9503983088	4.368802644	29.75973379	24.64456623	30.29980824
9691414	3393128	C22M17.9691414.npy	C22	M17	6	0.7596642037	0.3112005071	0.2282510369	3.428822723	0.9439539629	4.194888836	30.00715108	24.65217798	30.65869307
9691414	3393128	C22M17.9691414.npy	C22	M17	7	0.7509748768	0.3113576798	0.2102271307	3.44169628	0.9272735832	4.182644557	30.13763986	24.42633517	30.11016051
9691414	3393128	C22M17.9691414.npy	C22	M17	8	0.769352468	0.3180865464	0.2273592471	3.512882704	0.940556215	4.174508288	30.85866157	24.95910102	31.34181827
9691414	3393128	C22M17.9691414.npy	C22	M17	9	0.7271693775	0.3139823967	0.2177487069	3.356441634	0.8964586094	4.136621636	28.7317555	23.90625522	29.12605649
9691415	3393128	C22M16.9691415.npy	C22	M16	0	15.38766057	0.5514467805	0.1394867598	156.3985992	24.03792461	155.1309183	3294.256785	1500.625152	1081.118497
9691415	3393128	C22M16.9691415.npy	C22	M16	1	15.1585909	0.5476372056	0.1504800309	154.6085215	23.95984413	164.1118322	3223.147892	1478.023814	1060.631001
9691415	3393128	C22M16.9691415.npy	C22	M16	2	16.16049061	0.5522376559	0.1495889016	162.4773914	25.35466274	169.4896957	3318.825426	1575.184507	1137.560192
9691415	3393128	C22M16.9691415.npy	C22	M16	3	16.52182446	0.5525447604	0.1527122707	161.8563627	25.36522102	167.1994045	3329.228654	1608.881812	1151.333021
9691415	3393128	C22M16.9691415.npy	C22	M16	4	16.02190022	0.5523949742	0.1538151499	162.6522583	24.77692557	170.1298388	3363.045416	1561.429274	1122.452281
9691415	3393128	C22M16.9691415.npy	C22	M16	5	15.91803469	0.5524787346	0.1541098258	158.8431847	25.00838477	171.7924693	3351.463944	1551.392112	1119.331452
9691415	3393128	C22M16.9691415.npy	C22	M16	6	16.24196303	0.5539318724	0.153919036	164.7889965	25.42958814	166.4624251	3247.834641	1582.825113	1144.895404
9691415	3393128	C22M16.9691415.npy	C22	M16	7	16.02333356	0.5549309963	0.13858631	165.1841084	24.87649166	170.3006026	3391.902362	1562.861166	1136.232227
9691415	3393128	C22M16.9691415.npy	C22	M16	8	15.97324992	0.5548466469	0.1550796161	162.2943794	24.75142562	160.2204515	3170.884659	1556.122711	1122.040966
9691415	3393128	C22M16.9691415.npy	C22	M16	9	15.29339537	0.5541575057	0.1435779311	160.5779042	23.40376646	167.9243274	3193.432554	1490.797735	1085.45117
9691416	3393128	C28M18.9691416.npy	C28	M18	0	1.179559079	0.4263742401	0.2668686384	2.091808436	2.091254808	1.639412619	25.92785216	58.43691057	30.05729825
9691416	3393128	C28M18.9691416.npy	C28	M18	1	1.160198855	0.4249415353	0.274270847	2.036122521	2.06454721	1.573114011	25.51224839	57.48801107	29.15306315
9691416	3393128	C28M18.9691416.npy	C28	M18	2	1.24560375	0.4374545759	0.280359039	2.148296184	2.218435029	1.688013303	26.74902663	61.00576278	30.54006285
9691416	3393128	C28M18.9691416.npy	C28	M18	3	1.275416507	0.4363334789	0.2843406076	2.166840734	2.21507202	1.689548674	26.47194021	61.1702685	31.77474337
9691416	3393128	C28M18.9691416.npy	C28	M18	4	1.179196617	0.4294707226	0.2794819865	2.080300456	2.097923328	1.555069197	25.73320688	57.36232415	30.67347684
9691416	3393128	C28M18.9691416.npy	C28	M18	5	1.228045662	0.4348777413	0.2824928964	2.116390717	2.171027225	1.673558279	25.70973817	59.31863062	31.08282758
9691416	3393128	C28M18.9691416.npy	C28	M18	6	1.198917368	0.4413592726	0.2836447746	2.148950627	2.144389295	1.539910894	24.55711395	57.31049845	30.5847775
9691416	3393128	C28M18.9691416.npy	C28	M18	7	1.177047656	0.4345623803	0.2681211033	2.008264651	2.05647459	1.596411463	24.34026023	56.71775396	30.4690973
9691416	3393128	C28M18.9691416.npy	C28	M18	8	1.257880664	0.4319183546	0.2824687932	2.113793999	2.198588843	1.649965723	26.18026443	60.96489631	31.20579131
9691416	3393128	C28M18.9691416.npy	C28	M18	9	1.175813457	0.427436916	0.2698678824	1.980161999	2.084647155	1.632172896	25.90251473	58.25475431	29.72394909
9691417	3393128	C28M17.9691417.npy	C28	M17	0	0.8576424814	0.1848282764	0.1871173406	2.966625515	0.9825861145	3.38233914	35.01600224	26.60215923	32.5156484
9691417	3393128	C28M17.9691417.npy	C28	M17	1	0.8429602879	0.1861716987	0.2015754579	2.919630946	0.9648358002	3.393079182	33.46680388	25.73821758	32.29830372
9691417	3393128	C28M17.9691417.npy	C28	M17	2	0.9000445929	0.1877948727	0.2001109208	3.054886809	1.025742051	3.588550835	35.08947447	26.81450513	34.47004286
9691417	3393128	C28M17.9691417.npy	C28	M17	3	0.9019662721	0.1901459411	0.2024429427	3.008375945	1.018378008	3.419747318	35.7864407	26.96137603	34.01604531
9691417	3393128	C28M17.9691417.npy	C28	M17	4	0.8302860748	0.1914370034	0.2014905872	2.854364037	0.9526069782	3.319553298	33.77245675	26.7458989	32.2155343
9691417	3393128	C28M17.9691417.npy	C28	M17	5	0.8688923206	0.1872296901	0.20412981	2.938022181	1.000146381	3.51396559	34.26354088	26.76770051	32.93489058
9691417	3393128	C28M17.9691417.npy	C28	M17	6	0.8275249317	0.1932106443	0.202055859	2.818870097	0.9403096683	3.184222321	31.74927405	25.25411904	32.05683613
9691417	3393128	C28M17.9691417.npy	C28	M17	7	0.8534640738	0.1844671583	0.1838701464	2.94955118	0.9831389796	3.395925633	34.21375881	26.03606759	32.97113148
9691417	3393128	C28M17.9691417.npy	C28	M17	8	0.9011850032	0.186138131	0.2003105561	3.086418162	1.01318824	3.441710418	35.91134437	27.42677697	34.42163911
9691417	3393128	C28M17.9691417.npy	C28	M17	9	0.8430993448	0.1817325281	0.1892019856	2.890731759	0.9536526057	3.314522395	33.33729702	26.69472863	31.90172222
9691418	3393128	C28M22.9691418.npy	C28	M22	0	38.1288923	0.8384735572	0.1060846154	480.9534811	67.56455447	161.854524	8513.455168	3797.887193	3680.544777
9691418	3393128	C28M22.9691418.npy	C28	M22	1	37.70068079	0.8388173433	0.1150146354	476.0123324	66.87603559	161.0069081	8450.939368	3755.499091	3639.299409
9691418	3393128	C28M22.9691418.npy	C28	M22	2	41.09880722	0.8415974282	0.1157509048	500.4909719	73.46618645	167.4019854	8688.275353	4093.980443	3956.109476
9691418	3393128	C28M22.9691418.npy	C28	M22	3	42.11356483	0.8426590844	0.118200874	500.3477224	73.52568336	163.4800983	8546.09213	4194.836452	4051.210636
9691418	3393128	C28M22.9691418.npy	C28	M22	4	38.43176648	0.8394368922	0.1183555315	471.7602805	68.74746266	157.7825854	8456.812909	3828.002078	3703.937838
9691418	3393128	C28M22.9691418.npy	C28	M22	5	39.67325939	0.8431345609	0.1181296276	486.2218514	70.93271597	167.4379648	8107.537434	3952.181995	3827.105619
9691418	3393128	C28M22.9691418.npy	C28	M22	6	39.90897503	0.8436897298	0.1198974599	492.1236754	71.30440077	164.4806925	8006.465005	3975.251233	3843.687735
9691418	3393128	C28M22.9691418.npy	C28	M22	7	39.50395296	0.842241767	0.1075683113	498.7653948	69.71822524	163.0686699	8182.650385	3935.01812	3812.512436
9691418	3393128	C28M22.9691418.npy	C28	M22	8	41.18251403	0.8405393238	0.1164601398	508.853145	71.85170443	166.9800282	8623.256471	4102.447776	3966.764418
9691418	3393128	C28M22.9691418.npy	C28	M22	9	38.09375846	0.841914538	0.1095111752	490.0596994	67.19877807	161.3536834	8514.626611	3794.675034	3680.203443
9691419	3393128	C28M29.9691419.npy	C28	M29	0	0.4458583348	0.2305361681	0.1998116819	0.5538127711	0.4759374203	0.7450174252	7.246583318	9.604234985	15.78660876
9691419	3393128	C28M29.9691419.npy	C28	M29	1	0.4151638227	0.2176684176	0.2073184639	0.49881498	0.4257791753	0.6932362521	6.794973386	9.365294153	14.07541175
9691419	3393128	C28M29.9691419.npy	C28	M29	2	0.4517292537	0.2354581202	0.2099304539	0.5326785831	0.4843703154	0.7428933411	7.445887781	9.658059943	15.96104166
9691419	3393128	C28M29.9691419.npy	C28	M29	3	0.4469520074	0.2386897521	0.2127658663	0.546948427	0.4723254712	0.726883078	7.150323714	9.530771234	15.66706165
9691419	3393128	C28M29.9691419.npy	C28	M29	4	0.4274629281	0.2316838929	0.2096064106	0.5198993234	0.4448732251	0.7256057106	7.185020985	9.576142342	15.18610426
9691419	3393128	C28M29.9691419.npy	C28	M29	5	0.441086004	0.2348222609	0.2123698818	0.5511011279	0.4781497957	0.7230605762	7.426893075	9.68181549	15.61593805
9691419	3393128	C28M29.9691419.npy	C28	M29	6	0.4227140466	0.237025194	0.2106353283	0.5278932945	0.4598685235	0.6478992815	6.149251976	9.141098223	14.86371868
9691419	3393128	C28M29.9691419.npy	C28	M29	7	0.4405782074	0.2349539284	0.200606808	0.5134259738	0.4664632018	0.6299045982	6.644468008	9.307246046	15.36470035
9691419	3393128	C28M29.9691419.npy	C28	M29	8	0.4562454406	0.2351609654	0.2083877879	0.5636110619	0.4840303914	0.716361296	7.427262212	9.698184553	16.19618737
9691419	3393128	C28M29.9691419.npy	C28	M29	9	0.4372546692	0.2336056916	0.2040831847	0.5349152549	0.474346834	0.7126619449	7.087446141	9.430895869	14.90144966
9691420	3393128	C31M02.9691420.npy	C31	M02	0	154.9206024	0.5462870403	0.246726464	2219.79691	197.1769532	1050.787545	314048.4848	15398.65942	11986.74889
9691420	3393128	C31M02.9691420.npy	C31	M02	1	157.3097069	0.5408206607	0.256693842	2165.89494	207.2415859	1055.401297	440881.5801	15633.69083	12204.06221
9691420	3393128	C31M02.9691420.npy	C31	M02	2	176.8164762	0.5462039096	0.254960105	2474.83171	228.6188953	1131.85573	471080.9502	17578.7037	13861.13397
9691420	3393128	C31M02.9691420.npy	C31	M02	3	182.7853734	0.5481415511	0.2543839207	2475.545015	232.9327006	1150.52496	463746.2249	18167.43463	14278.98781
9691420	3393128	C31M02.9691420.npy	C31	M02	4	173.6784303	0.547602281	0.2550300623	2462.198157	225.0491622	1107.194325	467823.0348	17269.02555	13655.86759
9691420	3393128	C31M02.9691420.npy	C31	M02	5	176.0020287	0.5503509072	0.2559799857	2483.186326	228.1260392	1152.813256	472658.2155	17499.43815	13895.00665
9691420	3393128	C31M02.9691420.npy	C31	M02	6	173.9028819	0.5486186788	0.2556475054	2397.550488	227.5841868	1123.338016	466087.1427	17289.72245	13649.5215
9691420	3393128	C31M02.9691420.npy	C31	M02	7	171.2374647	0.5475744224	0.2464828787	2470.814804	221.9350048	1100.865348	461812.9437	17022.98255	13437.36258
9691420	3393128	C31M02.9691420.npy	C31	M02	8	171.422531	0.5466766226	0.2621489851	2407.9414	218.2578284	1099.8336	425208.9517	17039.52072	13343.97507
9691420	3393128	C31M02.9691420.npy	C31	M02	9	166.4393611	0.5460670009	0.250748078	2450.735565	213.9702669	1097.006918	471095.9539	16548.68282	13052.46337
9691421	3393128	C31M16.9691421.npy	C31	M16	0	11.66588014	0.4671064112	0.1447113811	108.3354094	17.97509151	84.46439408	2420.551262	1120.048473	791.794897
9691421	3393128	C31M16.9691421.npy	C31	M16	1	11.96144826	0.4656311449	0.1539770358	112.6011437	18.24374993	92.73602348	2600.500647	1147.00623	812.49098
9691421	3393128	C31M16.9691421.npy	C31	M16	2	12.74044026	0.4701227935	0.1521461507	120.8408788	19.36491878	96.20070455	2689.108731	1223.275732	869.6773477
9691421	3393128	C31M16.9691421.npy	C31	M16	3	13.27476588	0.470883524	0.155073288	121.5762142	19.69747421	96.29695334	2738.015379	1272.915847	888.3400339
9691421	3393128	C31M16.9691421.npy	C31	M16	4	12.5266899	0.4685039146	0.155179745	117.8986504	19.22137144	97.32081013	2734.263134	1203.288147	855.1200363
9691421	3393128	C31M16.9691421.npy	C31	M16	5	12.3434932	0.4695072268	0.1551605885	117.0732278	18.78446138	92.74287602	2612.762388	1183.447584	845.1141882
9691421	3393128	C31M16.9691421.npy	C31	M16	6	12.85082277	0.4713053012	0.1561659965	121.5893987	19.64940354	97.72991668	2735.724699	1233.939543	875.3185942
9691421	3393128	C31M16.9691421.npy	C31	M16	7	12.54525365	0.4701278482	0.1443002826	122.1841062	19.14329024	98.28161986	2667.076349	1203.97763	854.9859981
9691421	3393128	C31M16.9691421.npy	C31	M16	8	12.57420583	0.467805017	0.1563922724	116.6501809	18.95976092	92.04023355	2491.64913	1205.420388	848.3389119
9691421	3393128	C31M16.9691421.npy	C31	M16	9	12.35246721	0.4687916972	0.1471929307	119.2321533	18.63409657	97.67465122	2691.579664	1185.589165	848.2043052
9691422	3393128	C31M29.9691422.npy	C31	M29	0	0.51315605	0.1742243372	0.2090949209	0.7264353421	0.5525727933	0.6675361478	3.933242223	6.305481286	26.11209054
9691422	3393128	C31M29.9691422.npy	C31	M29	1	0.4792889272	0.1647096362	0.2169584581	0.7014318155	0.4985337534	0.7560834933	3.455401351	6.065662662	24.05941464
9691422	3393128	C31M29.9691422.npy	C31	M29	2	0.5155962359	0.1770921404	0.2168756936	0.7405949604	0.5606701742	0.7811894915	4.126132465	6.416453553	26.68374342
9691422	3393128	C31M29.9691422.npy	C31	M29	3	0.5216113954	0.1762215321	0.2169184542	0.7488866073	0.5565859149	0.7797647548	4.105488155	6.370040421	26.95883989
9691422	3393128	C31M29.9691422.npy	C31	M29	4	0.4909487016	0.174573866	0.2191718591	0.6965376546	0.5199550746	0.760884568	3.905280281	6.297988374	25.10750386
9691422	3393128	C31M29.9691422.npy	C31	M29	5	0.5083110776	0.1786789314	0.2218582395	0.7633325631	0.5577780899	0.7682681075	4.136529688	6.391992577	26.19725249
9691422	3393128	C31M29.9691422.npy	C31	M29	6	0.5015998694	0.1739696127	0.218507918	0.7355726713	0.5503030045	0.7543942992	4.022168051	6.419844752	26.06679339
9691422	3393128	C31M29.9691422.npy	C31	M29	7	0.5183805387	0.1721497474	0.2052211743	0.6833788503	0.5561118759	0.7587756241	3.986527518	6.31605656	26.66402566
9691422	3393128	C31M29.9691422.npy	C31	M29	8	0.5245788568	0.1758512172	0.2172405914	0.7741035033	0.5660385404	0.7688727938	4.041440463	6.358228824	27.2138974
9691422	3393128	C31M29.9691422.npy	C31	M29	9	0.5039990694	0.1749131736	0.2117219069	0.7465089171	0.5563051705	0.7575053531	3.854368478	6.260912821	25.71160016
9691423	3393128	C31M01.9691423.npy	C31	M01	0	28.23553481	0.3213650224	0.1712867174	180.9557752	34.575158	241.9241172	10181.06887	2720.193569	1087.157733
9691423	3393128	C31M01.9691423.npy	C31	M01	1	29.59864219	0.317033317	0.1772867635	190.3306552	36.95421787	256.1963902	11360.79015	2853.248006	1167.415146
9691423	3393128	C31M01.9691423.npy	C31	M01	2	30.26236337	0.3183586797	0.1758707187	192.2412357	37.22161125	248.4466729	11538.91813	2915.870786	1186.638736
9691423	3393128	C31M01.9691423.npy	C31	M01	3	31.09597072	0.3216301813	0.1759778454	194.4730224	37.87138675	257.1647621	11271.75798	2993.88018	1220.323996
9691423	3393128	C31M01.9691423.npy	C31	M01	4	29.62435411	0.320321843	0.177178155	191.3351068	36.77169997	254.9908916	11326.34275	2855.25991	1170.596741
9691423	3393128	C31M01.9691423.npy	C31	M01	5	29.99435685	0.3220981375	0.177967596	195.7414998	36.95333143	249.9453588	11371.02478	2890.429647	1193.714244
9691423	3393128	C31M01.9691423.npy	C31	M01	6	29.33789707	0.3205193957	0.1772485905	188.0979691	36.46241461	234.1734836	10946.65909	2826.732147	1155.52484
9691423	3393128	C31M01.9691423.npy	C31	M01	7	30.58443936	0.3190743656	0.1701068609	199.3111166	37.54532433	249.4647708	12135.75209	2946.940784	1201.780957
9691423	3393128	C31M01.9691423.npy	C31	M01	8	29.79472772	0.3173358312	0.1814344698	192.9398597	36.2238033	235.8858315	10609.88304	2867.621111	1153.461095
9691423	3393128	C31M01.9691423.npy	C31	M01	9	30.71385162	0.3203793815	0.1730707703	203.5502329	37.838674	259.2821649	11525.74698	2962.104307	1206.669308
9691424	3393128	C38M02.9691424.npy	C38	M02	0	100.8121368	0.6181949776	0.2190601667	1287.379024	125.44313	1109.10382	118868.0756	5835.202592	8747.783434
9691424	3393128	C38M02.9691424.npy	C38	M02	1	98.39775414	0.6061878955	0.2238952201	1238.995001	123.9322379	1141.967225	113701.3322	5734.846394	8497.419829
9691424	3393128	C38M02.9691424.npy	C38	M02	2	99.64029541	0.6164670244	0.2260901817	1226.295504	124.7524188	1072.968041	106151.0097	5765.259704	8582.089762
9691424	3393128	C38M02.9691424.npy	C38	M02	3	106.9759552	0.6170806204	0.2247271431	1303.627712	131.5304718	1138.291023	110923.7139	5935.290963	9216.700527
9691424	3393128	C38M02.9691424.npy	C38	M02	4	100.1593798	0.6160811479	0.2204733524	1273.254938	124.3487769	1109.668555	108234.7114	5927.849202	8674.196246
9691424	3393128	C38M02.9691424.npy	C38	M02	5	103.633308	0.6193962825	0.2219440457	1316.488015	130.0630197	1122.965343	113488.0087	5985.464274	8983.342455
9691424	3393128	C38M02.9691424.npy	C38	M02	6	104.141385	0.6165595084	0.2223590483	1301.774215	131.5947701	1116.285362	111524.6765	5947.337432	9011.706483
9691424	3393128	C38M02.9691424.npy	C38	M02	7	81.44882364	0.6446098337	0.2204262897	1156.91913	102.6071871	1014.798627	89100.66597	4943.818385	7035.467014
9691424	3393128	C38M02.9691424.npy	C38	M02	8	105.0791902	0.6136000437	0.2321221571	1326.770826	129.4716976	1127.015438	111774.3281	5863.987275	9045.952097
9691424	3393128	C38M02.9691424.npy	C38	M02	9	98.193727	0.611989279	0.2213283986	1288.642223	122.0015089	1089.557942	111271.8047	5751.356576	8505.719294
9691425	3393128	C38M18.9691425.npy	C38	M18	0	1.491646314	0.4466355165	0.2665280539	2.558160009	2.650357084	2.094013703	31.20381203	70.33102143	34.18156533
9691425	3393128	C38M18.9691425.npy	C38	M18	1	1.467549865	0.450840431	0.2745967843	2.511538951	2.63130217	2.084377576	31.21966212	70.10266619	33.21748643
9691425	3393128	C38M18.9691425.npy	C38	M18	2	1.479109139	0.4520429927	0.2760865368	2.489376387	2.635164007	2.049097521	30.0058064	68.67620429	34.86284598
9691425	3393128	C38M18.9691425.npy	C38	M18	3	1.558464581	0.453148117	0.2831545471	2.550906274	2.726982179	2.136032276	31.16237708	71.78932178	36.15564019
9691425	3393128	C38M18.9691425.npy	C38	M18	4	1.456778295	0.4509416179	0.2797954022	2.466942492	2.60615628	2.052271746	29.90913589	67.5569524	34.42893311
9691425	3393128	C38M18.9691425.npy	C38	M18	5	1.519529969	0.4519840999	0.2811765752	2.546705426	2.701486221	2.128244561	30.97866913	70.8495903	35.25116694
9691425	3393128	C38M18.9691425.npy	C38	M18	6	1.527716997	0.4525919336	0.2815036748	2.587814866	2.731107874	2.14342289	31.07143231	70.81756456	35.4356471
9691425	3393128	C38M18.9691425.npy	C38	M18	7	1.398215997	0.4503429482	0.2658579942	2.253124582	2.449929116	1.902265142	26.83973971	62.99809122	33.30593838
9691425	3393128	C38M18.9691425.npy	C38	M18	8	1.557560949	0.4496236378	0.2787358964	2.507386354	2.731775325	2.120767745	30.8279528	71.7634552	35.49146652
9691425	3393128	C38M18.9691425.npy	C38	M18	9	1.456211284	0.4466039335	0.2672561627	2.438369956	2.593041246	2.066276379	30.34454374	68.84716135	33.96499778
9691426	3393128	C38M17.9691426.npy	C38	M17	0	1.094284562	0.3496670339	0.1572213647	4.180875504	1.252082448	4.883774384	44.51695396	63.47823935	44.84765212
9691426	3393128	C38M17.9691426.npy	C38	M17	1	1.079984638	0.3473289894	0.1706493388	4.12935428	1.247849766	4.872461848	43.43227736	62.68743521	44.23558053
9691426	3393128	C38M17.9691426.npy	C38	M17	2	1.059231161	0.3549721156	0.1679914258	4.008005788	1.204883791	4.701731404	41.54115404	60.58503508	44.68663119
9691426	3393128	C38M17.9691426.npy	C38	M17	3	1.106856016	0.3402517653	0.1702086502	4.073463531	1.255634766	4.79799327	43.60441598	63.49389923	45.75591052
9691426	3393128	C38M17.9691426.npy	C38	M17	4	1.033351191	0.3527084334	0.1723808647	3.946739609	1.180359396	4.701856432	42.43185762	59.89822408	43.40271607
9691426	3393128	C38M17.9691426.npy	C38	M17	5	1.073853737	0.3419675075	0.1728800307	4.061831853	1.245417247	4.876819803	42.48580818	62.00287187	44.37057218
9691426	3393128	C38M17.9691426.npy	C38	M17	6	1.075303766	0.3499958945	0.1715070347	3.941015208	1.236823359	4.761647371	42.63023075	61.89199071	44.79088827
9691426	3393128	C38M17.9691426.npy	C38	M17	7	0.9603002995	0.3562068548	0.1509865115	3.784935576	1.127699117	4.410458823	34.37873941	52.68725707	40.39008813
9691426	3393128	C38M17.9691426.npy	C38	M17	8	1.121942941	0.3473957959	0.1683096374	4.231555668	1.260048026	4.823280242	44.35259035	64.2143324	46.02330831
9691426	3393128	C38M17.9691426.npy	C38	M17	9	1.04589221	0.351180821	0.1573614163	4.084403836	1.197434526	4.726993262	42.46101798	60.71383671	43.66337218
9691427	3393128	C38M20.9691427.npy	C38	M20	0	2.210160393	0.3816704651	0.1709336487	4.351298335	2.87295614	13.80942643	80.20156472	150.3401868	69.44675781
9691427	3393128	C38M20.9691427.npy	C38	M20	1	2.197684289	0.384828637	0.1829784659	4.380622087	2.909680881	14.43333367	78.90347557	149.0217746	69.24473055
9691427	3393128	C38M20.9691427.npy	C38	M20	2	2.16726389	0.3795226638	0.1798886436	4.218389397	2.838656505	13.51027778	74.41015159	144.9288377	68.38648911
9691427	3393128	C38M20.9691427.npy	C38	M20	3	2.261344376	0.3840286487	0.1820370498	4.402309306	2.92369043	14.27365704	78.05780321	151.0300992	71.59727897
9691427	3393128	C38M20.9691427.npy	C38	M20	4	2.130593383	0.382354035	0.1848267112	4.253494697	2.799031209	13.9020057	73.30363235	142.0117359	67.74194814
9691427	3393128	C38M20.9691427.npy	C38	M20	5	2.189572189	0.3810672066	0.1836340709	4.343162835	2.875754869	14.3574786	78.13526983	147.5956743	69.50130737
9691427	3393128	C38M20.9691427.npy	C38	M20	6	2.222639497	0.3824502676	0.1836265639	4.372521181	2.908966304	14.19313576	77.68245266	149.2518329	70.27190158
9691427	3393128	C38M20.9691427.npy	C38	M20	7	2.034390382	0.37811657	0.1698735574	4.078299639	2.639938296	13.4034688	62.89562505	133.3363649	64.06619979
9691427	3393128	C38M20.9691427.npy	C38	M20	8	2.293613074	0.3823938436	0.1797983901	4.473815459	2.954050554	14.2285452	78.99678344	153.6230913	71.13818772
9691427	3393128	C38M20.9691427.npy	C38	M20	9	2.179511706	0.3827510293	0.173870811	4.238785944	2.827147805	14.21470514	77.72625774	147.9771493	68.35852089
9691428	3393128	C38M22.9691428.npy	C38	M22	0	34.85144619	0.8071067374	0.09926951799	396.7456552	60.86097453	122.7856652	9756.70837	3468.288049	3384.366454
9691428	3393128	C38M22.9691428.npy	C38	M22	1	34.5250001	0.8061123451	0.1080811521	391.4686522	60.92056539	120.9955716	9872.05854	3435.975452	3353.477832
9691428	3393128	C38M22.9691428.npy	C38	M22	2	34.52463417	0.8054896066	0.1093917435	378.3044916	60.34276777	116.869899	9233.498646	3435.203273	3340.490804
9691428	3393128	C38M22.9691428.npy	C38	M22	3	36.81636893	0.8055517765	0.1086091932	392.1663088	63.52195933	119.6881741	9618.161081	3663.631767	3554.693785
9691428	3393128	C38M22.9691428.npy	C38	M22	4	34.29245928	0.8055936469	0.1116825081	372.9014728	60.886552	114.8537058	9472.154666	3412.353723	3319.117636
9691428	3393128	C38M22.9691428.npy	C38	M22	5	35.51791425	0.805883956	0.110652905	391.9305567	62.44143437	122.8229823	9726.43436	3534.820779	3442.233822
9691428	3393128	C38M22.9691428.npy	C38	M22	6	35.68213817	0.8057256339	0.1103771134	397.1658299	62.57016752	122.2172569	9624.536411	3550.866491	3453.198031
9691428	3393128	C38M22.9691428.npy	C38	M22	7	31.20291883	0.8109894276	0.102014897	374.7490623	54.75970501	107.9588191	7865.347938	3103.44288	3025.35078
9691428	3393128	C38M22.9691428.npy	C38	M22	8	36.4083653	0.8065791506	0.1080102225	406.8431709	62.71984763	122.3436339	9690.954653	3623.17861	3523.659203
9691428	3393128	C38M22.9691428.npy	C38	M22	9	33.58046904	0.8066175558	0.1028714759	393.0866731	58.52081417	119.8243274	9379.293952	3341.633992	3261.594191
9691429	3393128	C38M29.9691429.npy	C38	M29	0	0.4615510018	0.1690025551	0.18030141	0.5891335851	0.5030176206	1.062051059	3.937133512	7.252847562	21.32302428
9691429	3393128	C38M29.9691429.npy	C38	M29	1	0.4271338737	0.1564070551	0.1888623872	0.5380253563	0.451679362	1.018323703	3.576857035	7.056675941	18.76294038
9691429	3393128	C38M29.9691429.npy	C38	M29	2	0.4575237609	0.1712261643	0.1888051588	0.5635058651	0.5014139685	0.9761833713	4.037266366	7.280976396	21.12065684
9691429	3393128	C38M29.9691429.npy	C38	M29	3	0.4583026564	0.1716008858	0.189174227	0.5813366064	0.4974609518	1.020865453	4.030230991	7.29201859	21.20591501
9691429	3393128	C38M29.9691429.npy	C38	M29	4	0.4438950267	0.1682318752	0.1919506896	0.5564030065	0.4743281796	0.9733374268	3.927619663	7.143770581	20.28174461
9691429	3393128	C38M29.9691429.npy	C38	M29	5	0.4516040111	0.1735889807	0.1939773189	0.5838897541	0.5014061251	1.001462633	4.114938568	7.339945546	20.936474
9691429	3393128	C38M29.9691429.npy	C38	M29	6	0.4465401555	0.1693243311	0.1900683767	0.5655137632	0.4906109692	1.005248466	3.980736575	7.352306123	20.76197488
9691429	3393128	C38M29.9691429.npy	C38	M29	7	0.4525373402	0.1665552076	0.1754022947	0.5464859055	0.491333542	0.9557321825	3.752474533	7.024435802	20.39566552
9691429	3393128	C38M29.9691429.npy	C38	M29	8	0.4685330385	0.1710681938	0.1892517546	0.5971124367	0.5098309169	1.017656386	4.062178433	7.280682455	21.70443819
9691429	3393128	C38M29.9691429.npy	C38	M29	9	0.4490917763	0.1666968035	0.181064151	0.5843149081	0.498997886	0.999103063	3.81332966	7.126039186	20.33875538
9691430	3393128	C38M01.9691430.npy	C38	M01	0	26.26711192	0.4342147526	0.1732126399	192.8665385	34.18103995	394.2012925	9922.003761	2546.082402	1423.31985
9691430	3393128	C38M01.9691430.npy	C38	M01	1	26.11582439	0.4225756738	0.1773816739	189.7384159	34.47179099	403.850111	9713.816688	2530.370945	1408.350872
9691430	3393128	C38M01.9691430.npy	C38	M01	2	25.69796658	0.428754508	0.178018609	184.5988122	33.45077183	375.1296178	9250.26704	2487.350122	1379.914815
9691430	3393128	C38M01.9691430.npy	C38	M01	3	27.55033508	0.4286060126	0.1775924514	196.3381994	35.44302912	398.9244333	9669.634427	2666.930736	1485.192672
9691430	3393128	C38M01.9691430.npy	C38	M01	4	25.35534928	0.4305494116	0.1775194727	187.0121505	32.92122254	394.6505013	9202.913085	2455.364087	1373.896738
9691430	3393128	C38M01.9691430.npy	C38	M01	5	26.58214367	0.430766373	0.1781893343	196.8268525	34.78813616	393.5365672	9731.151326	2575.474803	1450.550388
9691430	3393128	C38M01.9691430.npy	C38	M01	6	26.67162641	0.4295637889	0.1767437118	194.3587479	35.03007052	378.3365428	9813.308456	2583.366911	1447.204864
9691430	3393128	C38M01.9691430.npy	C38	M01	7	23.33903751	0.4348719972	0.1744480808	183.2168658	30.36047383	357.9402671	7196.893816	2256.646308	1266.82882
9691430	3393128	C38M01.9691430.npy	C38	M01	8	27.30378554	0.4246341822	0.1781996257	199.8918888	35.11778349	389.2343496	9806.537715	2643.077108	1462.368641
9691430	3393128	C38M01.9691430.npy	C38	M01	9	26.15028411	0.4250027735	0.1745850473	197.6275473	33.93301965	395.4352834	9537.813412	2534.496888	1417.13292
9691431	3393128	C39M18.9691431.npy	C39	M18	0	1.186689223	0.3700200028	0.222686673	2.583550053	2.075417601	1.119360916	21.98582135	49.74046421	42.6425015
9691431	3393128	C39M18.9691431.npy	C39	M18	1	1.138182308	0.3695511024	0.2304554253	2.526335211	1.997789738	1.082818464	20.84578409	47.08117449	41.64013066
9691431	3393128	C39M18.9691431.npy	C39	M18	2	1.231729411	0.3779150294	0.2340615796	2.530924065	2.168027692	1.14418454	22.52365119	51.28168236	43.78947351
9691431	3393128	C39M18.9691431.npy	C39	M18	3	1.256517566	0.3786174427	0.2382962881	2.560395332	2.165520337	1.150911789	22.33564708	51.26730688	45.44666635
9691431	3393128	C39M18.9691431.npy	C39	M18	4	1.147923235	0.3875617338	0.2357391943	1.702056616	2.026795426	1.088993571	21.32703652	49.46589255	38.01539917
9691431	3393128	C39M18.9691431.npy	C39	M18	5	1.241447148	0.3782037751	0.2390022008	2.570240992	2.17332762	1.152957735	22.45774046	51.29005238	44.37357985
9691431	3393128	C39M18.9691431.npy	C39	M18	6	1.240488702	0.3767608844	0.2382709531	2.620684427	2.190431793	1.136032389	22.5716846	51.26477369	44.47678206
9691431	3393128	C39M18.9691431.npy	C39	M18	7	1.19280886	0.3717601363	0.2228476239	2.460916693	2.067590616	1.064386686	21.79512503	49.15459165	43.35853024
9691431	3393128	C39M18.9691431.npy	C39	M18	8	1.253484217	0.3771108362	0.2379781191	2.587660741	2.168379417	1.137837168	22.24041668	51.81874042	44.29566899
9691431	3393128	C39M18.9691431.npy	C39	M18	9	1.190577237	0.3732182096	0.2269890399	2.508675639	2.080561144	1.0731877	21.89181211	49.95070588	41.82291599
9691432	3393128	C05M18.9691432.npy	C05	M18	0	0.9510964252	0.4648169851	0.2319730999	1.605325153	1.662124689	1.026071633	16.91505721	37.689667	37.37255467
9691432	3393128	C05M18.9691432.npy	C05	M18	1	0.9466275631	0.4571986752	0.2391254844	1.5339455	1.666194695	0.9986859384	16.6030246	37.30269102	37.1878199
9691432	3393128	C05M18.9691432.npy	C05	M18	2	0.9767540964	0.4699888429	0.2415869771	1.558583735	1.716673629	1.038393835	16.98959323	38.02437642	39.16621802
9691432	3393128	C05M18.9691432.npy	C05	M18	3	1.007875953	0.469397284	0.2456723133	1.612055294	1.742026545	1.002715547	17.03570328	38.35803375	40.92115754
9691432	3393128	C05M18.9691432.npy	C05	M18	4	0.9542893176	0.464476216	0.2430254349	1.588375052	1.673482614	0.9937641981	16.69060558	36.18333348	39.47679589
9691432	3393128	C05M18.9691432.npy	C05	M18	5	0.9919684888	0.4665573327	0.2458185129	1.616328505	1.736460779	1.060108816	17.25684982	38.34485031	39.76674342
9691432	3393128	C05M18.9691432.npy	C05	M18	6	0.9833321379	0.4674225245	0.2445938668	1.645516872	1.735092945	1.037956145	17.18789967	37.7939691	40.03017586
9691432	3393128	C05M18.9691432.npy	C05	M18	7	0.9581164873	0.4617851083	0.2278828577	1.516173546	1.663157369	0.9791665437	16.85538247	36.89226805	38.98709169
9691432	3393128	C05M18.9691432.npy	C05	M18	8	1.009650844	0.4674534729	0.2424826049	1.625878079	1.742364027	1.050440941	17.0977186	39.04733632	39.51697686
9691432	3393128	C05M18.9691432.npy	C05	M18	9	0.9487403379	0.4592749162	0.2313922412	1.532416865	1.658936002	1.024582814	16.94735802	37.43437945	37.42708235
9691433	3393128	C05M17.9691433.npy	C05	M17	0	1.072125412	0.3252769789	0.1961000484	4.608099872	1.350106179	4.991419256	46.05833418	58.17184623	46.01276612
9691433	3393128	C05M17.9691433.npy	C05	M17	1	1.071878508	0.319478582	0.2079504659	4.5916457	1.351833681	4.929323559	45.24136173	57.64099256	45.79125813
9691433	3393128	C05M17.9691433.npy	C05	M17	2	1.083495574	0.3265861577	0.2066335829	4.580534504	1.366014733	4.945355226	45.02683948	58.36816701	47.05866781
9691433	3393128	C05M17.9691433.npy	C05	M17	3	1.068303213	0.3227555843	0.2072535251	4.483202811	1.333628488	4.681345957	44.67815788	57.67640182	45.75103806
9691433	3393128	C05M17.9691433.npy	C05	M17	4	1.037723024	0.3261949758	0.2083245105	4.399660488	1.297893865	4.7877872	44.65205245	55.27891909	45.87774989
9691433	3393128	C05M17.9691433.npy	C05	M17	5	1.062562364	0.3175451751	0.2084879281	4.514346871	1.350516245	4.875806169	44.77803855	56.96021297	46.52295214
9691433	3393128	C05M17.9691433.npy	C05	M17	6	1.049520211	0.3212032733	0.2074426881	4.495234638	1.325700126	4.738346062	44.13851343	55.72487835	46.44490767
9691433	3393128	C05M17.9691433.npy	C05	M17	7	1.04729969	0.3204325403	0.1893979403	4.511738102	1.314778434	4.814948308	43.44054495	55.718845	45.49374942
9691433	3393128	C05M17.9691433.npy	C05	M17	8	1.121010161	0.3246211953	0.2063694085	4.826945185	1.386995724	4.948817437	47.3020869	60.11588153	48.13490403
9691433	3393128	C05M17.9691433.npy	C05	M17	9	1.046676658	0.3177111656	0.1953033519	4.608386793	1.303386258	4.834327334	43.67847669	54.78113418	45.82698188
9691434	3393128	C05M20.9691434.npy	C05	M20	0	1.767556947	0.2083364164	0.1988251942	4.749343925	2.410220339	8.978818513	50.56197582	99.00988381	61.95172693
9691434	3393128	C05M20.9691434.npy	C05	M20	1	1.748791739	0.2069729239	0.2107085447	4.558722125	2.404390708	8.917481894	39.7005632	94.68414159	62.19720232
9691434	3393128	C05M20.9691434.npy	C05	M20	2	1.795515377	0.2095503676	0.2089181893	4.763640518	2.458096978	9.216668267	49.95800225	98.95025367	64.06024708
9691434	3393128	C05M20.9691434.npy	C05	M20	3	1.847788485	0.2130761625	0.2112173882	4.906236882	2.486274792	9.611685205	50.99809478	100.9475181	66.6219476
9691434	3393128	C05M20.9691434.npy	C05	M20	4	1.775726476	0.2107307159	0.2121179436	4.79032035	2.411876816	9.479665148	50.53699539	97.29805049	64.1373579
9691434	3393128	C05M20.9691434.npy	C05	M20	5	1.81222181	0.2091566926	0.2115667897	4.937532696	2.479962306	9.732291091	51.49003814	99.96488802	65.05385925
9691434	3393128	C05M20.9691434.npy	C05	M20	6	1.793955367	0.2114608689	0.2111198436	4.877029634	2.451682855	9.388579377	49.88419133	97.71305633	65.14985493
9691434	3393128	C05M20.9691434.npy	C05	M20	7	1.770449931	0.2068596241	0.1938767316	4.730401012	2.387571623	9.367916893	49.69518275	96.33359648	64.18904893
9691434	3393128	C05M20.9691434.npy	C05	M20	8	1.867639583	0.2057275985	0.206250714	4.985571424	2.509954842	9.376052352	50.68594479	103.0134381	65.35537833
9691434	3393128	C05M20.9691434.npy	C05	M20	9	1.781199491	0.2049651654	0.2002080074	4.794906402	2.412535661	9.403082712	50.77299367	100.0494087	61.46154183
9691435	3393128	C05M29.9691435.npy	C05	M29	0	0.5308707762	0.1100902965	0.1733437831	0.8037773196	0.5598206064	0.7567266642	4.563521401	6.241550794	28.19882269
9691435	3393128	C05M29.9691435.npy	C05	M29	1	0.4843994363	0.1068808886	0.1892079755	0.7161853827	0.4978751635	0.6862154779	3.488353062	5.788378163	24.66468542
9691435	3393128	C05M29.9691435.npy	C05	M29	2	0.518689192	0.1128972104	0.1846284228	0.7086401913	0.5545687678	0.7193947206	4.563534794	6.230128153	27.61254155
9691435	3393128	C05M29.9691435.npy	C05	M29	3	0.5126028042	0.1128704799	0.1826664007	0.7619895775	0.535793544	0.7128272575	4.528465479	6.278823462	27.21243769
9691435	3393128	C05M29.9691435.npy	C05	M29	4	0.5151359647	0.1124278159	0.1881483255	0.7562715233	0.5319934634	0.734405789	4.459029572	6.266600627	27.75940237
9691435	3393128	C05M29.9691435.npy	C05	M29	5	0.5274749164	0.1145851342	0.1908806961	0.8021231783	0.5658535149	0.7649654833	4.766333967	6.292623002	28.53127215
9691435	3393128	C05M29.9691435.npy	C05	M29	6	0.5155581256	0.1115761054	0.1862887977	0.7850932969	0.5491308973	0.7259234323	4.563260438	6.299898379	27.86839957
9691435	3393128	C05M29.9691435.npy	C05	M29	7	0.5337017144	0.1100250245	0.1706714503	0.730453398	0.558721532	0.7188130513	4.590253457	6.280973113	28.83146648
9691435	3393128	C05M29.9691435.npy	C05	M29	8	0.5507219202	0.1130496996	0.1883234868	0.8276654847	0.5773744914	0.7548110699	4.733415416	6.256003753	29.63563416
9691435	3393128	C05M29.9691435.npy	C05	M29	9	0.5248143437	0.1101836228	0.1777547799	0.8032487554	0.5652973932	0.6979182631	4.504727786	6.131433764	27.72062761
9691436	3393128	C06M18.9691436.npy	C06	M18	0	0.8539575925	0.5033005703	0.2297640496	1.392425049	1.518345427	1.437583397	15.75570278	33.92029161	40.23879186
9691436	3393128	C06M18.9691436.npy	C06	M18	1	0.8642045391	0.5082875381	0.2349880309	1.396034189	1.5482828	1.413692734	15.75178658	33.45696938	42.0494556
9691436	3393128	C06M18.9691436.npy	C06	M18	2	0.9181379512	0.5109687874	0.2384430492	1.409410237	1.640086892	1.460185285	16.52397549	35.18926649	44.76175195
9691436	3393128	C06M18.9691436.npy	C06	M18	3	0.9589020016	0.5154372968	0.2441404202	1.464678356	1.678933985	1.464418004	16.69690585	35.60027797	47.03691417
9691436	3393128	C06M18.9691436.npy	C06	M18	4	0.9129149891	0.5123164656	0.2401421845	1.425530837	1.629250571	1.413114379	16.59517896	34.68934466	45.15998111
9691436	3393128	C06M18.9691436.npy	C06	M18	5	0.9320820952	0.5143878364	0.2425167026	1.447500195	1.658794062	1.502783353	16.55923579	35.10815104	45.88943794
9691436	3393128	C06M18.9691436.npy	C06	M18	6	0.9367904575	0.515247689	0.243220134	1.491323169	1.679058614	1.447491002	16.62756503	35.11980333	46.21885361
9691436	3393128	C06M18.9691436.npy	C06	M18	7	0.8946257234	0.5117864234	0.2311248579	1.374968633	1.580317302	1.462258592	16.30136673	34.38411605	43.6290739
9691436	3393128	C06M18.9691436.npy	C06	M18	8	0.9467247365	0.5137695066	0.2449268068	1.458933107	1.668577024	1.47954129	16.52246069	35.50842688	46.48087856
9691436	3393128	C06M18.9691436.npy	C06	M18	9	0.8726549044	0.5076607874	0.2316601034	1.322060368	1.55319109	1.453583012	15.94982514	33.96358933	41.94245256
9691437	3393128	C06M17.9691437.npy	C06	M17	0	0.5591590988	0.3964989239	0.2034034147	2.325269802	0.6855345437	3.194873472	21.46981649	17.01553079	29.66236537
9691437	3393128	C06M17.9691437.npy	C06	M17	1	0.5708559292	0.3927149838	0.2147113392	2.377126189	0.6996359201	3.327834422	21.3090396	16.77522172	30.02972385
9691437	3393128	C06M17.9691437.npy	C06	M17	2	0.5909627769	0.3980955385	0.2134339336	2.436852815	0.7209697423	3.37643097	21.73112275	17.1441367	31.30181868
9691437	3393128	C06M17.9691437.npy	C06	M17	3	0.596016754	0.3925686697	0.2163810918	2.409990049	0.7176885944	3.281362199	22.0647568	16.93933487	31.12728144
9691437	3393128	C06M17.9691437.npy	C06	M17	4	0.5747112569	0.3920771896	0.217136839	2.329830166	0.7001426975	3.291221764	21.7885394	16.8895666	29.97244219
9691437	3393128	C06M17.9691437.npy	C06	M17	5	0.5731089846	0.3884813155	0.2160454044	2.38299215	0.7081458234	3.413410782	21.07136192	16.91646729	30.13264932
9691437	3393128	C06M17.9691437.npy	C06	M17	6	0.5812099946	0.390793171	0.217262257	2.360970296	0.7084404604	3.30472804	21.50073693	16.9373132	30.70785863
9691437	3393128	C06M17.9691437.npy	C06	M17	7	0.5705564604	0.3932816613	0.2010381973	2.395366533	0.693140065	3.332613451	21.33216282	16.7847451	30.45804753
9691437	3393128	C06M17.9691437.npy	C06	M17	8	0.5898760246	0.3992616184	0.2140269756	2.474965411	0.7101490129	3.293156591	22.35220259	17.73205263	31.64057084
9691437	3393128	C06M17.9691437.npy	C06	M17	9	0.5663136936	0.3920791115	0.2057463565	2.403649866	0.686910037	3.324586015	21.13903585	16.64611912	29.94356479
9691438	3393128	C06M16.9691438.npy	C06	M16	0	15.84598706	0.5835586068	0.1563089785	89.29330511	23.36130306	211.3058643	4168.45018	1543.825223	1147.761545
9691438	3393128	C06M16.9691438.npy	C06	M16	1	15.79770633	0.5826864058	0.1651599088	92.86568053	23.37557159	225.0510068	4254.40397	1538.101027	1148.993162
9691438	3393128	C06M16.9691438.npy	C06	M16	2	16.21838959	0.5804482406	0.1647005517	94.79954623	23.68932542	222.4181247	4222.142914	1578.5652	1174.328653
9691438	3393128	C06M16.9691438.npy	C06	M16	3	16.64171421	0.5868712097	0.167360776	95.51608216	24.12459228	221.4494505	4271.755222	1619.272165	1208.899514
9691438	3393128	C06M16.9691438.npy	C06	M16	4	15.9299432	0.5843779686	0.1663749388	95.27608683	23.56190062	221.2365663	4238.224609	1550.888118	1160.945379
9691438	3393128	C06M16.9691438.npy	C06	M16	5	15.84486789	0.5862187631	0.1662969539	94.22740262	23.33007264	220.2323183	4143.729844	1542.163524	1153.796401
9691438	3393128	C06M16.9691438.npy	C06	M16	6	16.08465755	0.5849695463	0.167005549	96.73288536	23.74287977	220.0969291	4137.478458	1565.556329	1172.38274
9691438	3393128	C06M16.9691438.npy	C06	M16	7	15.99388757	0.5848852337	0.1581518776	96.47585258	23.36276665	219.2632904	4144.788606	1556.680115	1159.004264
9691438	3393128	C06M16.9691438.npy	C06	M16	8	16.62490762	0.5827235168	0.1684896242	95.55703863	24.14298593	218.6164778	4250.487404	1617.828946	1196.321184
9691438	3393128	C06M16.9691438.npy	C06	M16	9	15.74567968	0.5846812749	0.1607280425	96.03165738	22.98280034	213.8960063	4162.822362	1532.730687	1142.962167
9691439	3393128	C07M20.9691439.npy	C07	M20	0	2.858195098	0.2205929623	0.2219557121	7.34932017	3.628666471	12.97793641	105.1615635	196.5646275	62.23212622
9691439	3393128	C07M20.9691439.npy	C07	M20	1	2.791123649	0.2244935017	0.2352367948	7.157503356	3.575964771	13.09893782	100.7950728	192.7502284	60.20178153
9691439	3393128	C07M20.9691439.npy	C07	M20	2	2.878542523	0.2221403486	0.2310661701	7.396088103	3.661677606	13.16913213	103.2843717	197.7893563	63.04299557
9691439	3393128	C07M20.9691439.npy	C07	M20	3	2.93827583	0.2255823927	0.2348077052	7.521653416	3.67808986	13.50930542	103.1634338	199.6515964	64.7604223
9691439	3393128	C07M20.9691439.npy	C07	M20	4	2.813763026	0.2248928274	0.2369129301	7.346449684	3.57777949	13.25511329	102.0276651	192.2836429	62.49816768
9691439	3393128	C07M20.9691439.npy	C07	M20	5	2.779804741	0.2243143647	0.2361832366	7.367461355	3.552104958	13.27894401	99.97862929	190.2465782	62.260912
9691439	3393128	C07M20.9691439.npy	C07	M20	6	2.890933101	0.2246581103	0.2365366773	7.485131895	3.675977553	13.40216842	103.0524077	197.7267624	63.60472063
9691439	3393128	C07M20.9691439.npy	C07	M20	7	2.784241073	0.2187704524	0.2186496411	7.25092688	3.499595161	12.73014542	95.55258769	188.877208	60.09170791
9691439	3393128	C07M20.9691439.npy	C07	M20	8	2.81075854	0.2212712536	0.231690923	7.274258603	3.50654355	12.67056443	92.65395172	189.60295	60.92029273
9691439	3393128	C07M20.9691439.npy	C07	M20	9	2.781268465	0.2185715845	0.2233104345	7.117675821	3.481052155	13.06814083	97.74086329	190.7041708	59.21827845
9691440	3393128	C07M29.9691440.npy	C07	M29	0	0.4892490272	0.2230894136	0.2238538497	0.7009602557	0.5160682266	0.5904165627	7.669670092	9.252055414	17.89011852
9691440	3393128	C07M29.9691440.npy	C07	M29	1	0.4536765208	0.2154876148	0.2349212749	0.6351417745	0.4652286522	0.5471426683	7.206451497	9.111914419	16.61366119
9691440	3393128	C07M29.9691440.npy	C07	M29	2	0.4896843314	0.2247136174	0.2347423967	0.6800099995	0.5200933657	0.5668459333	7.759904661	9.377284924	18.65857526
9691440	3393128	C07M29.9691440.npy	C07	M29	3	0.4868654357	0.2265518017	0.2350979918	0.6880542494	0.5101542147	0.5614150665	7.750850778	9.326458039	18.60908099
9691440	3393128	C07M29.9691440.npy	C07	M29	4	0.4675001635	0.2236539302	0.2384943895	0.6549318298	0.4826768408	0.5544487498	7.361166815	9.203793947	17.70476904
9691440	3393128	C07M29.9691440.npy	C07	M29	5	0.4766946651	0.2257057189	0.2402947405	0.6936421209	0.511926551	0.5787453697	7.574289662	9.244294236	18.2596067
9691440	3393128	C07M29.9691440.npy	C07	M29	6	0.4703657361	0.222629971	0.2375391432	0.6638786385	0.502036805	0.5545230195	7.762775728	9.489157904	17.76478246
9691440	3393128	C07M29.9691440.npy	C07	M29	7	0.4871969101	0.2214857542	0.221525188	0.672034584	0.5109048148	0.5627259271	7.286182906	9.186486549	18.5051662
9691440	3393128	C07M29.9691440.npy	C07	M29	8	0.490383574	0.2238851917	0.2392480707	0.706469059	0.5162530513	0.5485384199	7.523639998	9.256544144	18.59953986
9691440	3393128	C07M29.9691440.npy	C07	M29	9	0.4727790173	0.2256961787	0.2281576169	0.6812676858	0.5076408885	0.5171921937	7.411111483	9.1882767	16.89786193
9691441	3393128	C12M02.9691441.npy	C12	M02	0	115.6728817	0.6531226139	0.2152638651	1834.875747	145.0864907	871.6537115	203064.1252	6168.57485	9811.038489
9691441	3393128	C12M02.9691441.npy	C12	M02	1	109.3651047	0.6494695646	0.2242302544	1683.988378	138.1581315	886.6610928	181449.5835	5861.75346	9191.757745
9691441	3393128	C12M02.9691441.npy	C12	M02	2	121.2077913	0.6556634777	0.2229592834	1898.677913	151.8310566	892.7162367	185371.6067	6350.168553	10334.26112
9691441	3393128	C12M02.9691441.npy	C12	M02	3	127.0520937	0.6572387679	0.2226645819	1911.116495	156.6535574	913.295043	191436.8357	6426.904056	10748.82788
9691441	3393128	C12M02.9691441.npy	C12	M02	4	122.315067	0.6544542567	0.2226563061	1927.989072	151.9757916	905.4009597	198802.402	6409.666166	10366.32782
9691441	3393128	C12M02.9691441.npy	C12	M02	5	122.4764703	0.6566613083	0.2219581179	1927.962468	153.9643815	936.6100423	197625.1552	6462.305865	10417.18012
9691441	3393128	C12M02.9691441.npy	C12	M02	6	122.9864987	0.6571564909	0.2232126153	1888.552492	155.6550656	917.3724193	200308.5166	6327.13811	10435.8439
9691441	3393128	C12M02.9691441.npy	C12	M02	7	121.8537741	0.6572628909	0.2154648533	1956.364183	152.0441686	933.7288034	197995.446	6465.629445	10354.41674
9691441	3393128	C12M02.9691441.npy	C12	M02	8	123.3715885	0.6539890539	0.232714549	1926.897035	152.4649417	901.2913816	200581.3948	6359.978858	10441.70638
9691441	3393128	C12M02.9691441.npy	C12	M02	9	113.2266516	0.654923371	0.2195481044	1848.438959	140.2219798	844.4468203	190830.0748	6243.995156	9608.477221
9691442	3393128	C12M01.9691442.npy	C12	M01	0	13.90048917	0.5596278078	0.1357742394	157.8022322	18.25297947	164.5523606	2851.780956	1338.272498	881.8250978
9691442	3393128	C12M01.9691442.npy	C12	M01	1	13.78335713	0.5553533574	0.1409672704	153.1414421	18.36457631	170.0282294	2846.682188	1326.834103	868.7812013
9691442	3393128	C12M01.9691442.npy	C12	M01	2	14.21857234	0.5583885806	0.1400527296	158.2191572	18.67046736	165.1889011	2882.586587	1368.535326	898.5571636
9691442	3393128	C12M01.9691442.npy	C12	M01	3	14.8885288	0.5617510115	0.1394894854	161.6324354	19.34996401	166.8871908	2884.402282	1433.726392	946.2912434
9691442	3393128	C12M01.9691442.npy	C12	M01	4	14.29833504	0.5593653042	0.1403375025	160.8607177	18.75395629	168.5725876	2969.079503	1376.972098	903.9669451
9691442	3393128	C12M01.9691442.npy	C12	M01	5	14.35346383	0.5616663288	0.1403566706	162.4570879	18.98785896	170.319441	2915.12073	1382.08604	917.918256
9691442	3393128	C12M01.9691442.npy	C12	M01	6	14.41257225	0.560710238	0.1398449367	160.0166813	19.15661978	163.6853095	2926.974964	1387.846762	916.259265
9691442	3393128	C12M01.9691442.npy	C12	M01	7	14.7490705	0.5597939585	0.1345485058	167.9038533	19.42234954	173.2822585	3081.595631	1420.643906	938.2630441
9691442	3393128	C12M01.9691442.npy	C12	M01	8	14.66303727	0.5591511719	0.1492774363	163.3570947	19.07992505	163.7738832	2943.492318	1411.618945	923.7646217
9691442	3393128	C12M01.9691442.npy	C12	M01	9	14.08982889	0.5578659507	0.1382234984	163.710565	18.42913663	168.7430971	2861.503364	1357.4175	895.6755265
9691448	3393128	C19M18.9691448.npy	C19	M18	0	0.8800466921	0.4926157869	0.2389973353	1.783797565	1.523254477	0.7386364658	16.44426247	39.56118956	29.03611241
9691448	3393128	C19M18.9691448.npy	C19	M18	1	0.8740542709	0.4960355326	0.2496662187	1.765835633	1.524555948	0.7334252211	16.54630643	39.77784917	28.43008706
9691448	3393128	C19M18.9691448.npy	C19	M18	2	0.9081755026	0.5001726785	0.2499929378	1.788648917	1.581493005	0.7369680646	16.58465485	40.55109978	29.89937096
9691448	3393128	C19M18.9691448.npy	C19	M18	3	0.9360535908	0.5036028998	0.2563024022	1.830225399	1.60255413	0.7538867033	16.86648472	41.30962311	30.63464845
9691448	3393128	C19M18.9691448.npy	C19	M18	4	0.8949368563	0.4985003695	0.2536443131	1.825056173	1.559848445	0.7284201507	16.74032452	39.9107997	29.49556613
9691448	3393128	C19M18.9691448.npy	C19	M18	5	0.9135266549	0.5009629688	0.255934208	1.814051148	1.584198732	0.7526857498	16.70103253	40.6384316	29.93706451
9691448	3393128	C19M18.9691448.npy	C19	M18	6	0.9197359922	0.5010972496	0.2558761478	1.852120753	1.607635573	0.7481285823	16.97958805	40.91814482	30.16283801
9691448	3393128	C19M18.9691448.npy	C19	M18	7	0.8820422395	0.4982492225	0.2384374222	1.688565392	1.513898125	0.7011541789	16.2376321	39.12752247	29.05672064
9691448	3393128	C19M18.9691448.npy	C19	M18	8	0.8983085109	0.5018622652	0.2561941996	1.724264605	1.543844702	0.7280487843	15.9438433	39.28363745	29.96481579
9691448	3393128	C19M18.9691448.npy	C19	M18	9	0.8677990516	0.4923646066	0.2404851201	1.701334711	1.501821045	0.7273390289	16.33461588	39.26244662	28.38310827
9691449	3393128	C19M17.9691449.npy	C19	M17	0	0.9429184784	0.19298997	0.2091859656	3.152064112	1.093216251	3.487012865	38.75784555	26.66138134	35.24166064
9691449	3393128	C19M17.9691449.npy	C19	M17	1	0.9518823823	0.1951237946	0.2264325129	3.183493128	1.101024194	3.515866201	38.43779218	26.94236793	34.98795023
9691449	3393128	C19M17.9691449.npy	C19	M17	2	0.9693832118	0.1999875783	0.2220996907	3.232957966	1.113720847	3.544516515	38.3483969	27.08532487	37.01728249
9691449	3393128	C19M17.9691449.npy	C19	M17	3	0.978276132	0.1988927878	0.2252572502	3.180124554	1.113064604	3.451084099	39.18100311	27.2087517	36.39137618
9691449	3393128	C19M17.9691449.npy	C19	M17	4	0.9536800941	0.1997555144	0.2271680982	3.138192811	1.092111535	3.459164474	39.45919731	27.3016325	35.74768165
9691449	3393128	C19M17.9691449.npy	C19	M17	5	0.9434472285	0.2001183425	0.2281399802	3.12449788	1.096655081	3.483612787	37.70483997	27.35517879	35.23489631
9691449	3393128	C19M17.9691449.npy	C19	M17	6	0.9600300935	0.1961860582	0.2268218935	3.117957484	1.11067801	3.53025232	38.65637614	27.57190745	36.01383923
9691449	3393128	C19M17.9691449.npy	C19	M17	7	0.9173817007	0.190409347	0.2052104727	3.093908011	1.04599166	3.449785938	35.65793816	25.83006926	34.89692918
9691449	3393128	C19M17.9691449.npy	C19	M17	8	0.9625524214	0.1943912284	0.2251329345	3.191405425	1.094238824	3.416214255	38.57684552	27.37480816	36.66509703
9691449	3393128	C19M17.9691449.npy	C19	M17	9	0.9469600629	0.1920254689	0.2140586409	3.148475908	1.079927737	3.371156853	37.84374556	26.81714615	34.60098597
9691451	3393128	C19M16.9691451.npy	C19	M16	0	8.283295683	0.4816116418	0.140651275	83.49901481	12.11947332	43.70279222	1641.753766	376.9301644	579.0784344
9691451	3393128	C19M16.9691451.npy	C19	M16	1	8.390842482	0.4777327968	0.1533465364	87.34186732	12.27295255	51.18001922	1733.038114	383.6884019	588.5065294
9691451	3393128	C19M16.9691451.npy	C19	M16	2	8.73057551	0.482989297	0.1505880636	91.3495352	12.91583626	48.7130276	1748.727457	395.6664485	621.1732275
9691451	3393128	C19M16.9691451.npy	C19	M16	3	8.975775072	0.4832755928	0.1534598265	90.6753584	13.01282554	47.98415216	1764.209743	400.5542547	631.3460512
9691451	3393128	C19M16.9691451.npy	C19	M16	4	8.520597732	0.4813805963	0.1552734157	90.05159034	12.58384786	48.40693108	1721.264711	385.9177595	603.3550872
9691451	3393128	C19M16.9691451.npy	C19	M16	5	8.57212684	0.4806786033	0.1554084127	88.46304107	12.65439586	49.10101723	1741.27486	388.148268	603.8615351
9691451	3393128	C19M16.9691451.npy	C19	M16	6	8.844043882	0.4817466672	0.1550070004	92.16045484	13.06766534	49.46792396	1776.794773	396.8866419	620.9877367
9691451	3393128	C19M16.9691451.npy	C19	M16	7	8.553109003	0.479759244	0.1390376995	90.18521313	12.37412434	47.81141657	1694.640262	385.4357251	600.8844774
9691451	3393128	C19M16.9691451.npy	C19	M16	8	8.502973419	0.4795112799	0.1563720128	88.45782603	12.4571669	45.65922591	1651.120097	384.839192	595.2343154
9691451	3393128	C19M16.9691451.npy	C19	M16	9	8.538102346	0.4771873398	0.1430693945	90.04157247	12.33364551	49.3355158	1775.272032	388.1286933	594.9714877
9691452	3393128	C19M20.9691452.npy	C19	M20	0	2.133059257	0.2265816152	0.171661699	4.350215318	2.78893798	7.428134984	71.82728359	148.9247001	46.21636146
9691452	3393128	C19M20.9691452.npy	C19	M20	1	2.130551822	0.228883087	0.1832933063	4.4310455	2.813787435	7.850696652	71.04455759	148.6227261	46.49652127
9691452	3393128	C19M20.9691452.npy	C19	M20	2	2.111573391	0.2287377976	0.1795705299	4.329353905	2.767963487	7.591601897	68.75313339	146.2820609	46.67609558
9691452	3393128	C19M20.9691452.npy	C19	M20	3	2.155188634	0.2301044094	0.181374546	4.442282766	2.801452323	7.715603815	69.47890087	148.6233421	47.575971
9691452	3393128	C19M20.9691452.npy	C19	M20	4	2.126815809	0.2287644912	0.1841620489	4.408142183	2.809058261	7.807437801	71.33535357	147.5931931	46.83753781
9691452	3393128	C19M20.9691452.npy	C19	M20	5	2.122471965	0.2273897835	0.1840653306	4.401302531	2.780016591	7.861803692	70.10017702	147.3541532	46.62785635
9691452	3393128	C19M20.9691452.npy	C19	M20	6	2.147079386	0.2290561337	0.1839885673	4.437618136	2.822185665	7.837762206	69.92206251	148.6255544	47.16893325
9691452	3393128	C19M20.9691452.npy	C19	M20	7	2.111545832	0.224340901	0.1693455716	4.310857941	2.719080054	7.579407108	68.63545306	146.1388939	45.2820769
9691452	3393128	C19M20.9691452.npy	C19	M20	8	2.131269098	0.2293162059	0.1862978766	4.387168258	2.774090891	7.589855206	67.57271132	147.1844048	46.85156262
9691452	3393128	C19M20.9691452.npy	C19	M20	9	2.157644632	0.2275543217	0.1748984613	4.401144093	2.808990707	7.718683432	72.3875886	151.348512	45.99788216
9688796	3393417	C05M17.9688796.npy	C05	M17	0	0.8028872025	0.4824985805	0.2569881531	3.118704597	0.9690254946	3.015052123	36.96136155	50.67136074	31.63164284
9688796	3393417	C05M17.9688796.npy	C05	M17	1	0.7955177686	0.4793126771	0.2693980936	3.120538217	0.9606838254	3.016038636	36.08254544	50.01677225	30.88939525
9688796	3393417	C05M17.9688796.npy	C05	M17	2	0.8069341621	0.4800152836	0.268485603	3.126407317	0.9766320638	2.984290114	36.43258615	50.70444459	32.13910426
9688796	3393417	C05M17.9688796.npy	C05	M17	3	0.7998301732	0.47662648	0.268598342	3.057274298	0.9594643007	2.807788452	36.1890239	50.08367342	31.42536395
9688796	3393417	C05M17.9688796.npy	C05	M17	4	0.7664966762	0.479247682	0.2706251333	3.009085811	0.9259439982	2.874109139	35.84435083	48.00713653	30.36961596
9688796	3393417	C05M17.9688796.npy	C05	M17	5	0.7884740609	0.4727056518	0.269388581	3.049475851	0.9573342078	2.897683622	35.93958737	49.67035492	31.14933775
9688796	3393417	C05M17.9688796.npy	C05	M17	6	0.7757211502	0.473533687	0.269373384	3.044038582	0.9400515539	2.847926272	35.53709075	48.55415115	30.79226741
9688796	3393417	C05M17.9688796.npy	C05	M17	7	0.7743199235	0.4747167337	0.249193849	3.033510127	0.9313449447	2.91417749	34.27996283	48.27646128	29.94866439
9688796	3393417	C05M17.9688796.npy	C05	M17	8	0.8329437615	0.4812319529	0.2676700977	3.276414912	0.9901167711	3.011042552	38.02128213	52.43228124	32.65912089
9688796	3393417	C05M17.9688796.npy	C05	M17	9	0.7714220681	0.4709642604	0.2541888508	3.077307835	0.9177058508	2.839174811	34.7053533	47.62276779	29.94795568
9688797	3393417	C05M18.9688797.npy	C05	M18	0	0.645488265	0.5535089677	0.3278729061	1.157788186	1.103103673	0.636101841	14.10978839	36.98239805	14.62172433
9688797	3393417	C05M18.9688797.npy	C05	M18	1	0.6419744723	0.5463902211	0.3401382694	1.095988568	1.105753165	0.6537207132	13.6532358	36.61335684	14.36745089
9688797	3393417	C05M18.9688797.npy	C05	M18	2	0.6535463458	0.5586282233	0.3408460553	1.109078636	1.122345279	0.6347216478	13.86552429	37.21401201	14.88989939
9688797	3393417	C05M18.9688797.npy	C05	M18	3	0.6651434576	0.557434831	0.3451518775	1.138586767	1.125926968	0.6026716405	13.84719181	37.75826538	15.12369335
9688797	3393417	C05M18.9688797.npy	C05	M18	4	0.6248145413	0.5519052447	0.3439494106	1.14179131	1.067814481	0.6184856372	13.44202531	35.05589214	14.33310909
9688797	3393417	C05M18.9688797.npy	C05	M18	5	0.6628334807	0.5541438677	0.345541418	1.162887844	1.135563869	0.64724149	14.17055675	37.83073868	14.90079054
9688797	3393417	C05M18.9688797.npy	C05	M18	6	0.6520094996	0.5548586226	0.3448234929	1.175584293	1.125356921	0.6408940086	14.10199384	37.16525285	14.93587613
9688797	3393417	C05M18.9688797.npy	C05	M18	7	0.6371043736	0.5482444415	0.3221066045	1.084178045	1.079204891	0.6229731506	13.80503999	36.1018084	14.57298447
9688797	3393417	C05M18.9688797.npy	C05	M18	8	0.6822099779	0.5553052806	0.3396887643	1.170070419	1.151218195	0.6573492288	14.1747655	38.7622262	15.03080217
9688797	3393417	C05M18.9688797.npy	C05	M18	9	0.6436312012	0.5468938934	0.3266843344	1.122367546	1.100312313	0.6444693225	14.04102707	36.72594004	14.43804263
9688798	3393417	C05M20.9688798.npy	C05	M20	0	1.323415237	0.3034345139	0.3033979639	2.409510345	1.727543599	5.661578876	48.81104775	95.29313238	29.53981436
9688798	3393417	C05M20.9688798.npy	C05	M20	1	1.27790447	0.3092183306	0.3193228796	2.239450831	1.690648111	5.104548592	36.28530157	90.28797735	29.15032511
9688798	3393417	C05M20.9688798.npy	C05	M20	2	1.328679427	0.3052092739	0.3151249326	2.417442037	1.741018341	5.728775601	47.88719961	94.95829915	30.04930609
9688798	3393417	C05M20.9688798.npy	C05	M20	3	1.357575265	0.3081480079	0.318093113	2.516080608	1.753613572	5.931653684	48.87582119	97.18455407	30.87718066
9688798	3393417	C05M20.9688798.npy	C05	M20	4	1.308660595	0.3055364136	0.3204066582	2.480143232	1.708526586	5.891060179	48.65293365	93.49491622	30.05136372
9688798	3393417	C05M20.9688798.npy	C05	M20	5	1.336605882	0.3051777615	0.3202271661	2.506917571	1.750977344	5.954961309	49.40835191	96.01157656	30.34415219
9688798	3393417	C05M20.9688798.npy	C05	M20	6	1.315803733	0.3066215565	0.3191748918	2.475606632	1.720770373	5.856355544	47.83393947	93.96269173	30.27588616
9688798	3393417	C05M20.9688798.npy	C05	M20	7	1.300947439	0.2993031744	0.2965790205	2.391737181	1.678095018	5.796755387	47.91372667	92.84970491	29.20600956
9688798	3393417	C05M20.9688798.npy	C05	M20	8	1.382018144	0.3034100108	0.3113307939	2.520033928	1.780229125	5.813273119	48.63579424	98.94483948	30.49612846
9688798	3393417	C05M20.9688798.npy	C05	M20	9	1.337304364	0.2981595399	0.3052640772	2.436009416	1.735624868	5.744970253	48.97486727	96.53104003	29.03493165
9688799	3393417	C05M29.9688799.npy	C05	M29	0	0.2254361377	0.1938678216	0.2818853676	0.2461239424	0.234941688	0.2336594603	1.507533031	4.904511387	2.276165463
9688799	3393417	C05M29.9688799.npy	C05	M29	1	0.2155750629	0.1973925749	0.3039508154	0.2203281273	0.2230918871	0.2253830531	0.8833427972	4.639774413	1.909302313
9688799	3393417	C05M29.9688799.npy	C05	M29	2	0.2220994551	0.1992616214	0.2965780511	0.2420564488	0.2327096608	0.2281223049	1.527312142	4.914991188	2.298728575
9688799	3393417	C05M29.9688799.npy	C05	M29	3	0.2199678502	0.1973665468	0.2928354179	0.2416946319	0.229456588	0.2261731606	1.526586338	4.933556499	2.302384681
9688799	3393417	C05M29.9688799.npy	C05	M29	4	0.2159464492	0.197481442	0.2993000023	0.2381629549	0.2253382137	0.2249889529	1.523231248	4.933734329	2.233143057
9688799	3393417	C05M29.9688799.npy	C05	M29	5	0.2197758006	0.2005313631	0.3017799173	0.2432489986	0.2312717623	0.2267433876	1.545769735	4.943334808	2.288607989
9688799	3393417	C05M29.9688799.npy	C05	M29	6	0.2157055422	0.1963427012	0.2971762518	0.2401511055	0.2265940235	0.2231875669	1.516516918	4.944714235	2.244171553
9688799	3393417	C05M29.9688799.npy	C05	M29	7	0.2215956754	0.1916848137	0.2753384516	0.2379865289	0.2290542177	0.2252898571	1.511962941	4.919495754	2.267185759
9688799	3393417	C05M29.9688799.npy	C05	M29	8	0.2289458614	0.2012254805	0.2995976149	0.2519630398	0.2377874228	0.2318664803	1.530837159	4.900800677	2.315619148
9688799	3393417	C05M29.9688799.npy	C05	M29	9	0.2236564193	0.1946122249	0.2846007302	0.2475473286	0.2334595264	0.2255113162	1.477599561	4.907967742	2.201182988
9688800	3393417	C06M16.9688800.npy	C06	M16	0	13.36997488	0.6019013315	0.2354035917	62.10143588	19.16703309	177.6409181	3326.208163	1197.463877	905.2297236
9688800	3393417	C06M16.9688800.npy	C06	M16	1	13.42050808	0.5997957759	0.2449778373	65.92090349	19.30533966	191.9058808	3429.838482	1201.724792	915.2844364
9688800	3393417	C06M16.9688800.npy	C06	M16	2	13.76936682	0.5995001093	0.2450952607	67.34385284	19.54247454	190.6535235	3386.657819	1228.899489	931.9884259
9688800	3393417	C06M16.9688800.npy	C06	M16	3	14.02963188	0.6062449169	0.2477648299	67.15135701	19.75529461	188.9759703	3406.444784	1247.85823	951.2503898
9688800	3393417	C06M16.9688800.npy	C06	M16	4	13.47693065	0.6022620008	0.2463548844	66.97569146	19.42442596	190.6681489	3391.084664	1202.065482	916.5786515
9688800	3393417	C06M16.9688800.npy	C06	M16	5	13.48133705	0.6021963067	0.2457827088	67.13452705	19.2654603	189.2275909	3332.745391	1203.809921	910.982836
9688800	3393417	C06M16.9688800.npy	C06	M16	6	13.52781474	0.6066278153	0.246591196	67.96433066	19.36955921	188.0609414	3271.184944	1203.500715	921.567559
9688800	3393417	C06M16.9688800.npy	C06	M16	7	13.52826031	0.6036650461	0.2375709759	68.25869607	19.14803615	189.0264007	3301.715148	1206.804915	916.7801367
9688800	3393417	C06M16.9688800.npy	C06	M16	8	14.11263073	0.5999714811	0.2504811877	68.11653814	19.88573355	188.0603636	3419.830188	1259.367852	946.191384
9688800	3393417	C06M16.9688800.npy	C06	M16	9	13.34529616	0.6022298002	0.2402185776	67.37255196	18.94402825	183.0766188	3333.137842	1193.005488	905.6149581
9688801	3393417	C06M17.9688801.npy	C06	M17	0	0.3751185338	0.5386515088	0.2763007246	1.299439107	0.4368955026	1.314024799	14.21856065	12.00728936	15.69049155
9688801	3393417	C06M17.9688801.npy	C06	M17	1	0.3789078513	0.5345660805	0.2891522805	1.298992399	0.4414111245	1.294108865	14.02018369	11.83335068	15.48467728
9688801	3393417	C06M17.9688801.npy	C06	M17	2	0.3927291999	0.5404050054	0.2880756274	1.352701946	0.45679495	1.368311912	14.43861155	12.08569719	16.39475145
9688801	3393417	C06M17.9688801.npy	C06	M17	3	0.3980527896	0.5380111863	0.2922802981	1.345616125	0.4569371501	1.326452328	14.812333	12.05765167	16.42071128
9688801	3393417	C06M17.9688801.npy	C06	M17	4	0.3865249167	0.5376752213	0.2920659713	1.319431301	0.4501932228	1.34306358	14.70849656	12.0395049	15.94254354
9688801	3393417	C06M17.9688801.npy	C06	M17	5	0.3816352155	0.5358909205	0.2905792309	1.326653112	0.4484807697	1.353811473	14.114871	12.02795672	15.8323901
9688801	3393417	C06M17.9688801.npy	C06	M17	6	0.3847903822	0.5351549415	0.2918618188	1.307285716	0.4465588143	1.316107369	14.09241515	11.93298075	15.89521507
9688801	3393417	C06M17.9688801.npy	C06	M17	7	0.3785550696	0.5321066651	0.2754010416	1.322438186	0.4385809494	1.327256513	14.01921089	11.80890103	15.56074721
9688801	3393417	C06M17.9688801.npy	C06	M17	8	0.3888667838	0.5432327387	0.2879524461	1.370003678	0.4477351691	1.321016885	14.81118764	12.45267381	16.48700145
9688801	3393417	C06M17.9688801.npy	C06	M17	9	0.3770006968	0.5320535101	0.2799023065	1.325097934	0.4343297845	1.330760156	13.95655776	11.76158382	15.45423555
9688802	3393417	C06M18.9688802.npy	C06	M18	0	0.4914869625	0.6228205885	0.3237980402	0.7199377584	0.8431182855	0.4685555673	11.1829807	28.84423796	12.54130284
9688802	3393417	C06M18.9688802.npy	C06	M18	1	0.4844526274	0.6248145991	0.3305030446	0.7038944193	0.8392213491	0.4642697595	10.92160595	28.33146123	12.49036587
9688802	3393417	C06M18.9688802.npy	C06	M18	2	0.5083212126	0.6281928557	0.3346436467	0.7035453264	0.8765855267	0.4755916954	11.313663	29.76849445	12.77402086
9688802	3393417	C06M18.9688802.npy	C06	M18	3	0.5232231558	0.6309591957	0.3410381568	0.733625088	0.8858650214	0.4811370713	11.39700698	30.53882161	13.00704731
9688802	3393417	C06M18.9688802.npy	C06	M18	4	0.4988816543	0.6278053254	0.3364383813	0.7225732216	0.8623624225	0.4660840364	11.35499011	29.15355471	12.64088532
9688802	3393417	C06M18.9688802.npy	C06	M18	5	0.5109317268	0.6295001798	0.3381947387	0.7273805572	0.8786982666	0.4714556085	11.38754382	30.02835909	12.88204062
9688802	3393417	C06M18.9688802.npy	C06	M18	6	0.5119332641	0.6298052307	0.3386452981	0.7467355418	0.8867258267	0.4796243111	11.33668399	30.04688803	12.88673982
9688802	3393417	C06M18.9688802.npy	C06	M18	7	0.4975742919	0.6274871707	0.3256683277	0.7092898432	0.8498395273	0.464197691	11.22478833	29.01799643	12.72955309
9688802	3393417	C06M18.9688802.npy	C06	M18	8	0.5188302706	0.6286417271	0.3425796203	0.7226010051	0.8854577119	0.4746001004	11.36759295	30.57549778	12.89735894
9688802	3393417	C06M18.9688802.npy	C06	M18	9	0.4938675932	0.6230397894	0.3264280167	0.6900566351	0.8505641611	0.4676707764	11.22834188	29.10896756	12.68369829
9688803	3393417	C07M20.9688803.npy	C07	M20	0	2.510711413	0.3104424124	0.2607510951	4.711944749	3.123344376	10.20730613	101.1655954	189.5469584	46.18495158
9688803	3393417	C07M20.9688803.npy	C07	M20	1	2.458240209	0.314528179	0.2755365577	4.691321148	3.090897983	10.38399718	96.70344194	185.3273615	45.7771733
9688803	3393417	C07M20.9688803.npy	C07	M20	2	2.523655763	0.3123493587	0.270744656	4.768249025	3.146533986	10.35875929	99.06245421	190.0283187	46.45826453
9688803	3393417	C07M20.9688803.npy	C07	M20	3	2.567129946	0.315214849	0.2753852494	4.822827743	3.150096865	10.59627135	99.0267424	192.2839713	47.22720792
9688803	3393417	C07M20.9688803.npy	C07	M20	4	2.461402722	0.3142350623	0.2772942107	4.706495814	3.066444718	10.38805156	97.84074458	184.8486907	46.09839991
9688803	3393417	C07M20.9688803.npy	C07	M20	5	2.431584594	0.3136560123	0.2764873176	4.782585073	3.044908982	10.37853012	95.87714048	182.7663098	45.80899202
9688803	3393417	C07M20.9688803.npy	C07	M20	6	2.530318234	0.3149600224	0.2764526607	4.813504151	3.150627255	10.53826168	98.88991835	190.3694983	46.89357024
9688803	3393417	C07M20.9688803.npy	C07	M20	7	2.434299864	0.3094385028	0.2570645518	4.612600248	2.993682392	9.857776942	91.28895087	181.5373534	43.62571559
9688803	3393417	C07M20.9688803.npy	C07	M20	8	2.459145821	0.3098584764	0.2706900511	4.707181798	3.005450678	9.936248761	88.65146945	182.4390468	44.23263555
9688803	3393417	C07M20.9688803.npy	C07	M20	9	2.447740402	0.3069568175	0.26193774	4.549487954	3.000222781	10.35525904	94.10248779	183.9777319	43.83497449
9688804	3393417	C07M29.9688804.npy	C07	M29	0	0.3242122124	0.2644375346	0.2420654599	0.3348363927	0.3212918561	0.2661289243	6.657153748	8.610873007	4.157272069
9688804	3393417	C07M29.9688804.npy	C07	M29	1	0.3011442269	0.2557976158	0.2550349858	0.3006495735	0.2948100136	0.2520647419	6.318039796	8.552413771	3.806630908
9688804	3393417	C07M29.9688804.npy	C07	M29	2	0.3177544652	0.2677581808	0.2531995659	0.3266884341	0.3164176442	0.2600881615	6.62949853	8.684886218	4.139122017
9688804	3393417	C07M29.9688804.npy	C07	M29	3	0.3157587453	0.2692349939	0.2543037764	0.3227689786	0.312590157	0.2573246614	6.635432604	8.656701538	4.147728046
9688804	3393417	C07M29.9688804.npy	C07	M29	4	0.3050016225	0.2658285176	0.2585430938	0.3101380636	0.3045946304	0.2523567448	6.328369439	8.539512709	3.9840181
9688804	3393417	C07M29.9688804.npy	C07	M29	5	0.3089980439	0.2683860358	0.261086611	0.3209579441	0.3107354624	0.2539796352	6.398420564	8.556908324	4.111497685
9688804	3393417	C07M29.9688804.npy	C07	M29	6	0.3080500294	0.2663722485	0.2565595734	0.3185759334	0.308842794	0.2517344614	6.671479835	8.832779348	4.112554466
9688804	3393417	C07M29.9688804.npy	C07	M29	7	0.3144830822	0.2614834532	0.2379232836	0.309530749	0.3106079101	0.2448263519	6.085721813	8.490708534	3.948869574
9688804	3393417	C07M29.9688804.npy	C07	M29	8	0.3174797706	0.269251383	0.2584090945	0.3292489681	0.3148868205	0.2565282834	6.358744957	8.547785026	4.115630168
9688804	3393417	C07M29.9688804.npy	C07	M29	9	0.317333165	0.2658823708	0.246261393	0.3285606454	0.3156040531	0.2542769489	6.451337608	8.627361882	4.026579058
9688805	3393417	C12M01.9688805.npy	C12	M01	0	11.02817752	0.6741467558	0.4523328274	98.55217318	13.81919055	177.7459788	2503.044938	767.9040299	699.343015
9688805	3393417	C12M01.9688805.npy	C12	M01	1	11.83610397	0.6524909235	0.4583037023	131.2440209	16.81337885	186.5209451	2511.982073	771.1590731	775.9144473
9688805	3393417	C12M01.9688805.npy	C12	M01	2	12.21760971	0.6554949316	0.458389125	132.9944864	17.16805769	181.8212235	2508.195898	794.8441092	807.4432307
9688805	3393417	C12M01.9688805.npy	C12	M01	3	12.50332503	0.6618969759	0.4594005338	131.2116917	17.30869845	182.5756566	2505.265261	817.6167906	821.5352654
9688805	3393417	C12M01.9688805.npy	C12	M01	4	12.09708518	0.6588776305	0.4587774403	132.6086836	16.92018034	179.9541714	2576.603821	796.8218917	792.6476799
9688805	3393417	C12M01.9688805.npy	C12	M01	5	12.13872055	0.6614427819	0.4597242992	132.8752635	17.13241352	185.1017677	2510.965807	788.6431486	804.0270171
9688805	3393417	C12M01.9688805.npy	C12	M01	6	12.10848756	0.6613472619	0.4590573276	131.8010472	17.16026979	175.9966653	2533.402771	793.3720862	795.8279512
9688805	3393417	C12M01.9688805.npy	C12	M01	7	12.32854263	0.6602711431	0.4565246934	134.7623664	17.29993398	186.5292499	2660.16302	807.9436109	808.5350833
9688805	3393417	C12M01.9688805.npy	C12	M01	8	12.47941721	0.6581346317	0.4667464225	134.6557035	17.30185918	177.2628034	2568.88841	815.7571518	816.7912467
9688805	3393417	C12M01.9688805.npy	C12	M01	9	11.64739077	0.6629411445	0.4575237888	119.5749512	16.85008224	184.0779768	2495.045728	780.4497543	757.013902
9688806	3393417	C12M02.9688806.npy	C12	M02	0	57.67560158	0.7676359229	0.3678225632	773.5235356	70.38849564	687.6608663	122795.9297	2768.381871	4997.752307
9688806	3393417	C12M02.9688806.npy	C12	M02	1	55.73662296	0.7578933849	0.3766429392	739.3585281	70.09384912	705.7246565	113139.2533	2681.009115	4803.223068
9688806	3393417	C12M02.9688806.npy	C12	M02	2	60.86711612	0.7641273263	0.379660414	830.700772	76.20678181	707.1928566	110664.3343	2876.487018	5304.260637
9688806	3393417	C12M02.9688806.npy	C12	M02	3	63.69598061	0.764813135	0.3816236807	830.7120376	78.07899621	718.7111039	116836.267	2915.209662	5514.382886
9688806	3393417	C12M02.9688806.npy	C12	M02	4	61.44946634	0.7652470571	0.378759128	835.9959958	75.39294331	671.3062296	122686.1697	2927.300115	5336.22397
9688806	3393417	C12M02.9688806.npy	C12	M02	5	61.3414314	0.7654679999	0.3772337101	842.7073188	76.90758617	731.7617892	121006.4246	2935.655917	5336.94191
9688806	3393417	C12M02.9688806.npy	C12	M02	6	61.63837524	0.7649946657	0.3806333061	820.4938865	77.30700899	701.483785	123339.8029	2869.357845	5349.511061
9688806	3393417	C12M02.9688806.npy	C12	M02	7	61.21032668	0.7647607044	0.3723288445	857.0892874	75.79523586	727.0026399	120983.5248	2935.357778	5320.547421
9688806	3393417	C12M02.9688806.npy	C12	M02	8	62.23707547	0.7625765667	0.3922783968	841.5021248	76.55483817	702.0116572	124083.3634	2896.804493	5388.137735
9688806	3393417	C12M02.9688806.npy	C12	M02	9	56.33800823	0.7681936996	0.3752768113	768.0145431	70.26962248	678.0443586	117232.4157	2828.435492	4869.960717
9688812	3393417	C19M16.9688812.npy	C19	M16	0	8.631603597	0.5402148637	0.2452119652	73.56797605	12.4531587	63.21685252	1353.021193	320.1358361	606.0415715
9688812	3393417	C19M16.9688812.npy	C19	M16	1	8.767405893	0.535309007	0.2652302924	78.00109099	12.68160488	68.84354502	1440.605332	328.3400635	617.0732529
9688812	3393417	C19M16.9688812.npy	C19	M16	2	9.044621571	0.5416405882	0.2613072524	79.49497149	13.15025942	69.43364402	1436.679318	333.8299923	647.3272151
9688812	3393417	C19M16.9688812.npy	C19	M16	3	9.326691917	0.5428792784	0.2631342523	79.49425306	13.28604982	68.5493429	1452.067917	337.9101056	661.9488881
9688812	3393417	C19M16.9688812.npy	C19	M16	4	8.855620088	0.5418463354	0.2686496826	78.85568015	12.83203259	68.60748506	1409.014733	326.0922167	631.4310566
9688812	3393417	C19M16.9688812.npy	C19	M16	5	8.922645532	0.5395553143	0.2697871619	78.44411366	12.96204319	69.85816032	1439.028377	329.2050637	634.3071627
9688812	3393417	C19M16.9688812.npy	C19	M16	6	9.176392793	0.5419897645	0.2673762736	80.87578296	13.31541243	70.42239745	1455.155711	335.5301238	650.0804074
9688812	3393417	C19M16.9688812.npy	C19	M16	7	8.962005041	0.539241547	0.243266138	79.71283044	12.77676774	69.08717912	1403.013536	329.2634054	635.2457238
9688812	3393417	C19M16.9688812.npy	C19	M16	8	8.983921647	0.5400288679	0.2652265869	79.58175579	12.92872792	67.01946271	1374.040357	329.4978025	639.208824
9688812	3393417	C19M16.9688812.npy	C19	M16	9	8.91480857	0.5354574745	0.2493736007	79.78416407	12.71555952	69.37295309	1470.043879	331.7213912	627.5627513
9688813	3393417	C19M17.9688813.npy	C19	M17	0	0.8124455368	0.2581739282	0.2266576614	2.365429318	0.9154055891	2.557844676	33.16151971	24.56650949	25.11251969
9688813	3393417	C19M17.9688813.npy	C19	M17	1	0.8188088131	0.2630590446	0.2470507209	2.360659585	0.9246192906	2.567786461	32.97613135	24.831167	24.7397573
9688813	3393417	C19M17.9688813.npy	C19	M17	2	0.8294620785	0.2678823094	0.2423160358	2.393010582	0.9284977685	2.571972456	32.84174322	24.90060857	26.12480812
9688813	3393417	C19M17.9688813.npy	C19	M17	3	0.8425168628	0.2671687695	0.2459605506	2.359855701	0.934516628	2.527405729	33.78984961	25.02960189	25.94670886
9688813	3393417	C19M17.9688813.npy	C19	M17	4	0.8202320444	0.2676813136	0.248596083	2.348324985	0.9192265617	2.559061725	33.98846069	25.1428603	25.4189869
9688813	3393417	C19M17.9688813.npy	C19	M17	5	0.8117837755	0.2690397844	0.2494960491	2.32085341	0.9191915111	2.544525899	32.50640648	25.18557213	25.12309629
9688813	3393417	C19M17.9688813.npy	C19	M17	6	0.823987157	0.2648179315	0.2484058358	2.314984115	0.9312449064	2.566654858	33.26551964	25.40811849	25.50396495
9688813	3393417	C19M17.9688813.npy	C19	M17	7	0.7840874225	0.2544783555	0.222596459	2.265397965	0.8696099191	2.464612018	30.00649075	23.77216432	24.25692765
9688813	3393417	C19M17.9688813.npy	C19	M17	8	0.8234423943	0.2612052637	0.2438798364	2.344239504	0.9135348687	2.493783178	32.90792355	25.20896316	25.6333131
9688813	3393417	C19M17.9688813.npy	C19	M17	9	0.8193793672	0.256603765	0.2324666905	2.35996577	0.9143552317	2.476259978	32.77755776	24.78039331	24.62826446
9688814	3393417	C19M18.9688814.npy	C19	M18	0	0.6698764979	0.5844397364	0.35134832	1.542245383	1.140671046	0.5427248231	14.45688068	39.15141757	15.63968797
9688814	3393417	C19M18.9688814.npy	C19	M18	1	0.6703572007	0.5888339495	0.3691056546	1.505651408	1.153592567	0.5430374199	14.69842175	39.57706293	15.68193753
9688814	3393417	C19M18.9688814.npy	C19	M18	2	0.6907829196	0.5915181652	0.368219011	1.521438347	1.1841929	0.5392699808	14.56372984	40.39873453	15.95413016
9688814	3393417	C19M18.9688814.npy	C19	M18	3	0.7103940207	0.5947745064	0.3735466416	1.558969755	1.198315818	0.554131266	14.84189873	41.45961658	16.1534306
9688814	3393417	C19M18.9688814.npy	C19	M18	4	0.6798518161	0.5899521105	0.3743805002	1.566178379	1.165315864	0.5412420675	14.76838714	39.70239132	15.7282604
9688814	3393417	C19M18.9688814.npy	C19	M18	5	0.6942025394	0.5927560969	0.3768718331	1.558571849	1.18572168	0.5571444933	14.69911058	40.60998782	15.86055922
9688814	3393417	C19M18.9688814.npy	C19	M18	6	0.6993177003	0.5928263125	0.3756816077	1.593198916	1.205104879	0.550900977	14.9577933	40.99829314	16.11769196
9688814	3393417	C19M18.9688814.npy	C19	M18	7	0.6710450596	0.5885910258	0.3502603273	1.417944981	1.132071209	0.5222747745	14.21506223	38.88519164	15.53392424
9688814	3393417	C19M18.9688814.npy	C19	M18	8	0.6767397826	0.5932189036	0.3741017697	1.457376164	1.145465071	0.5326193139	13.91985354	39.12866115	15.60276621
9688814	3393417	C19M18.9688814.npy	C19	M18	9	0.6655221254	0.5836067752	0.3546185782	1.469739103	1.133096539	0.5308785534	14.4467702	38.92499243	15.67727707
9688815	3393417	C19M20.9688815.npy	C19	M20	0	1.916213503	0.2786463749	0.248238598	3.411503306	2.473048586	5.719361792	71.15001999	148.9770096	31.27225326
9688815	3393417	C19M20.9688815.npy	C19	M20	1	1.913810353	0.2803795587	0.2648884721	3.499476685	2.49795711	6.077302451	70.41991106	148.6801874	31.50564444
9688815	3393417	C19M20.9688815.npy	C19	M20	2	1.890778022	0.2795330083	0.2600103502	3.374910749	2.446291276	5.857740302	68.03628676	146.1620432	31.22602207
9688815	3393417	C19M20.9688815.npy	C19	M20	3	1.926072583	0.2801329428	0.2609392633	3.469644637	2.472714819	5.974178268	68.76964234	148.7030161	31.50067475
9688815	3393417	C19M20.9688815.npy	C19	M20	4	1.905380867	0.2793985034	0.2663927243	3.454290437	2.487004611	6.041681615	70.6833935	147.5810857	31.33411836
9688815	3393417	C19M20.9688815.npy	C19	M20	5	1.90106789	0.2781183894	0.2669922294	3.439882888	2.457564161	6.066688697	69.36463496	147.2409205	31.14270646
9688815	3393417	C19M20.9688815.npy	C19	M20	6	1.92005106	0.2804624746	0.266049101	3.463657866	2.491504976	6.090267036	69.2219582	148.6631445	31.51756729
9688815	3393417	C19M20.9688815.npy	C19	M20	7	1.889654806	0.2769345235	0.2462152741	3.366562171	2.400030515	5.898404963	67.77693259	145.9118439	30.27213604
9688815	3393417	C19M20.9688815.npy	C19	M20	8	1.906258825	0.2806291692	0.2680512349	3.442463433	2.451902055	5.923313271	66.89903732	147.1371817	31.10612318
9688815	3393417	C19M20.9688815.npy	C19	M20	9	1.944129129	0.2797770607	0.2538606635	3.484379389	2.504348951	5.994402021	71.70957274	151.3053357	31.62009991
9688816	3393417	C19M22.9688816.npy	C19	M22	0	9.4094171	0.9043750626	0.1458592405	104.3386823	16.90131049	38.83223106	1948.554866	853.4520788	904.0221503
9688816	3393417	C19M22.9688816.npy	C19	M22	1	9.221355675	0.9051761516	0.1550547132	103.5861536	16.66666572	38.22174805	1919.429203	845.6255509	885.6197963
9688816	3393417	C19M22.9688816.npy	C19	M22	2	9.751862119	0.9040457927	0.1559445159	106.5742461	17.55337897	38.64486983	1895.314766	883.770688	933.0167938
9688816	3393417	C19M22.9688816.npy	C19	M22	3	10.05281388	0.9052826129	0.157868465	105.6872787	17.80142195	38.66139661	1934.394021	909.3096526	960.1860653
9688816	3393417	C19M22.9688816.npy	C19	M22	4	9.689288759	0.9044698468	0.1595217794	105.4824203	17.50989998	39.14068779	1969.732012	879.3581439	928.9466971
9688816	3393417	C19M22.9688816.npy	C19	M22	5	9.710774743	0.9052371655	0.1597586111	105.7664716	17.54462995	38.67930482	1949.967706	881.9693006	931.2139815
9688816	3393417	C19M22.9688816.npy	C19	M22	6	9.744756833	0.9058365828	0.1595424686	106.6387317	17.46658295	39.01894701	1940.951476	882.2565365	935.0394004
9688816	3393417	C19M22.9688816.npy	C19	M22	7	9.242137735	0.906457232	0.1463374543	103.7822354	16.41341545	37.77838523	1837.308402	836.1790186	885.1612163
9688816	3393417	C19M22.9688816.npy	C19	M22	8	9.344377516	0.9075052003	0.1580909146	104.60404	16.52373637	37.26639736	1813.76756	842.7244414	893.371587
9688816	3393417	C19M22.9688816.npy	C19	M22	9	9.291078767	0.9047957608	0.1481910394	106.0859052	16.62012869	38.20965898	1934.968783	844.7445546	892.5616138
9688817	3393417	C19M29.9688817.npy	C19	M29	0	0.2382320663	0.2261690868	0.2618982985	0.2718374398	0.244041729	0.2235508426	2.418382279	6.225299535	2.885574777
9688817	3393417	C19M29.9688817.npy	C19	M29	1	0.2293157272	0.2223748442	0.2762797531	0.2594162128	0.2318066637	0.2209754414	2.322276225	6.250132192	2.541152467
9688817	3393417	C19M29.9688817.npy	C19	M29	2	0.2360779971	0.2304273276	0.2744494015	0.2693568092	0.2427183414	0.2202897539	2.456261314	6.270390274	2.923010684
9688817	3393417	C19M29.9688817.npy	C19	M29	3	0.2361731479	0.2311374113	0.274771978	0.2694324533	0.2421218612	0.2225307366	2.439062447	6.294254752	2.918337459
9688817	3393417	C19M29.9688817.npy	C19	M29	4	0.2343397143	0.232173048	0.2804317953	0.2690348434	0.2399401087	0.2222533701	2.517829783	6.309414289	2.844211594
9688817	3393417	C19M29.9688817.npy	C19	M29	5	0.235471713	0.2328701818	0.2813026609	0.2717789986	0.243846285	0.2216111652	2.525408242	6.319091648	2.916733533
9688817	3393417	C19M29.9688817.npy	C19	M29	6	0.2338962158	0.2305413532	0.2781686426	0.2699439748	0.2419598087	0.222053187	2.456053026	6.31068888	2.861798928
9688817	3393417	C19M29.9688817.npy	C19	M29	7	0.2350858855	0.2254556095	0.2572553644	0.2594651663	0.2397584212	0.2191655707	2.232050884	6.105647704	2.815644699
9688817	3393417	C19M29.9688817.npy	C19	M29	8	0.2355952395	0.2323509148	0.2767216842	0.2725759728	0.2434079125	0.2211404398	2.455014393	6.292367656	2.957689961
9688817	3393417	C19M29.9688817.npy	C19	M29	9	0.2324062386	0.2243228518	0.2649506664	0.2671078828	0.2390774124	0.217749581	2.156740666	6.154272982	2.790184277
9688818	3393417	C22M16.9688818.npy	C22	M16	0	12.15031782	0.6170710304	0.1963351937	100.960441	18.12390588	139.608514	2427.822773	1039.52917	822.1221886
9688818	3393417	C22M16.9688818.npy	C22	M16	1	12.0571824	0.612437672	0.2075424609	100.5343656	18.18270735	147.352744	2386.424982	1027.693116	813.1061158
9688818	3393417	C22M16.9688818.npy	C22	M16	2	12.67368257	0.6211721777	0.2077053387	103.9951974	19.01390132	149.8303808	2419.06483	1082.707401	857.9787531
9688818	3393417	C22M16.9688818.npy	C22	M16	3	13.02053988	0.6195450255	0.2113386263	104.6553329	19.10564605	149.7378691	2438.278462	1104.942642	873.8910639
9688818	3393417	C22M16.9688818.npy	C22	M16	4	12.59957559	0.6203775578	0.2123798908	104.7690736	18.59412256	150.9021722	2455.445973	1075.844532	847.0763042
9688818	3393417	C22M16.9688818.npy	C22	M16	5	12.53005685	0.619892725	0.2125892902	102.4368126	18.83776568	152.5752482	2441.463394	1069.482511	849.178165
9688818	3393417	C22M16.9688818.npy	C22	M16	6	12.73094997	0.6220148112	0.2129833405	106.382054	19.00664742	147.2644649	2331.743732	1084.156635	865.2890074
9688818	3393417	C22M16.9688818.npy	C22	M16	7	12.53458054	0.6229513005	0.1958027308	105.7995812	18.56198393	151.2411339	2470.178439	1071.317909	854.0263003
9688818	3393417	C22M16.9688818.npy	C22	M16	8	12.59010223	0.6204234329	0.2136216687	104.5657592	18.62874421	142.7248985	2314.259661	1070.515629	847.7873032
9688818	3393417	C22M16.9688818.npy	C22	M16	9	12.00588567	0.6214419294	0.2012851433	102.5880986	17.54633859	148.9959821	2316.745772	1022.641259	819.2578328
9688819	3393417	C22M17.9688819.npy	C22	M17	0	0.605697614	0.4188558482	0.2455123166	2.422737153	0.7248938936	2.485205444	24.10555769	20.48223168	21.58189818
9688819	3393417	C22M17.9688819.npy	C22	M17	1	0.603539005	0.4135995392	0.2610262203	2.426507643	0.7250971262	2.519813187	23.67836419	20.45090369	21.15055697
9688819	3393417	C22M17.9688819.npy	C22	M17	2	0.62625831	0.4234638466	0.2592707173	2.491847248	0.7497075425	2.568386689	24.39182605	20.94291532	22.37176374
9688819	3393417	C22M17.9688819.npy	C22	M17	3	0.6202673477	0.4205516415	0.2610713606	2.41120955	0.7378347775	2.401544949	24.10715565	20.69063228	21.96327198
9688819	3393417	C22M17.9688819.npy	C22	M17	4	0.6224601539	0.4231785938	0.2638763147	2.479377949	0.7365252421	2.548910238	25.15953235	20.8557981	21.99797173
9688819	3393417	C22M17.9688819.npy	C22	M17	5	0.6123861981	0.4197370158	0.2638328778	2.442920729	0.7420597437	2.564000494	23.95737	20.79558345	21.68162007
9688819	3393417	C22M17.9688819.npy	C22	M17	6	0.6157662893	0.4188711282	0.2617466962	2.452218105	0.7388907816	2.506555232	24.13807774	20.79979786	21.84697678
9688819	3393417	C22M17.9688819.npy	C22	M17	7	0.6111418561	0.4167281397	0.2431770568	2.465003441	0.7270632036	2.545878703	24.35092174	20.62616715	21.58686661
9688819	3393417	C22M17.9688819.npy	C22	M17	8	0.6240622754	0.424061497	0.2579933765	2.506951364	0.7379476164	2.500122828	24.91952702	21.04772726	22.44879245
9688819	3393417	C22M17.9688819.npy	C22	M17	9	0.5933149711	0.4182969873	0.2516096178	2.399382609	0.7050764036	2.471965102	23.13854136	20.11527266	20.84663071
9688820	3393417	C28M17.9688820.npy	C28	M17	0	0.7339825813	0.2591862326	0.2221955882	2.218807733	0.815473762	2.135592503	29.41837478	24.05129445	23.7211906
9688820	3393417	C28M17.9688820.npy	C28	M17	1	0.7167203033	0.2591020133	0.238258811	2.148208758	0.7962398491	2.120783824	27.97475837	23.31629836	22.8830553
9688820	3393417	C28M17.9688820.npy	C28	M17	2	0.7623882759	0.2649877467	0.2379035406	2.247486538	0.8430693994	2.239077075	29.36238184	24.22221113	24.53505587
9688820	3393417	C28M17.9688820.npy	C28	M17	3	0.7684751142	0.2666315541	0.2399607495	2.231777276	0.8429783355	2.160162218	30.18766077	24.35188027	24.60308758
9688820	3393417	C28M17.9688820.npy	C28	M17	4	0.7083089878	0.2664623034	0.2384815626	2.135862426	0.7910339791	2.089166875	28.36530076	24.10678807	23.14320739
9688820	3393417	C28M17.9688820.npy	C28	M17	5	0.7387976865	0.2656028572	0.241848199	2.173163687	0.8245065729	2.200511523	28.7367753	24.17289308	23.77479239
9688820	3393417	C28M17.9688820.npy	C28	M17	6	0.704293044	0.2689446977	0.2393973035	2.106012114	0.7804063016	1.977466099	26.39244286	22.68164402	23.1733598
9688820	3393417	C28M17.9688820.npy	C28	M17	7	0.7243055693	0.2573002344	0.2187964804	2.171595891	0.8103447108	2.164722904	28.47593746	23.5585199	23.47743517
9688820	3393417	C28M17.9688820.npy	C28	M17	8	0.7655651032	0.2621838935	0.2370229192	2.295057122	0.8366548667	2.165047115	30.13293106	24.82099036	24.7125504
9688820	3393417	C28M17.9688820.npy	C28	M17	9	0.7217514252	0.2539959358	0.2248619859	2.161486904	0.7948271011	2.090437968	28.09467967	24.17415296	22.9464296
9688821	3393417	C28M18.9688821.npy	C28	M18	0	0.9445838733	0.5270588899	0.3775862004	1.773040888	1.662664603	1.170141103	23.0814527	57.88205861	15.94931188
9688821	3393417	C28M18.9688821.npy	C28	M18	1	0.9305446517	0.5252566226	0.3910221045	1.715104954	1.642319586	1.12041955	22.71685609	56.97522926	15.14689161
9688821	3393417	C28M18.9688821.npy	C28	M18	2	1.002184496	0.5390248652	0.396492991	1.816881478	1.772891765	1.19766119	23.91420157	60.75021791	16.09379296
9688821	3393417	C28M18.9688821.npy	C28	M18	3	1.018501953	0.5374773138	0.4012793645	1.829728636	1.754220713	1.210829108	23.54294099	61.09626198	16.14234956
9688821	3393417	C28M18.9688821.npy	C28	M18	4	0.9353538651	0.5280711773	0.3966685237	1.753706831	1.650721569	1.085762805	22.74929362	56.81681423	15.37814073
9688821	3393417	C28M18.9688821.npy	C28	M18	5	0.9776616676	0.5363272589	0.4006750367	1.780319023	1.715318166	1.211725996	22.7342071	58.99934705	15.73689773
9688821	3393417	C28M18.9688821.npy	C28	M18	6	0.9557055777	0.5405786465	0.4010386709	1.824566145	1.697660082	1.150568041	21.710949	57.19703079	15.66441208
9688821	3393417	C28M18.9688821.npy	C28	M18	7	0.936934505	0.5348544695	0.3793673935	1.685064888	1.62077799	1.136356675	21.43978879	56.37639456	15.78564095
9688821	3393417	C28M18.9688821.npy	C28	M18	8	1.008990393	0.5324643399	0.3975430445	1.787927985	1.750382356	1.180676098	23.35670802	60.79450437	16.09723263
9688821	3393417	C28M18.9688821.npy	C28	M18	9	0.9444142285	0.5272259253	0.3831534227	1.686272404	1.661225271	1.182699448	23.14793218	57.86901774	15.69635506
9688822	3393417	C28M22.9688822.npy	C28	M22	0	13.74307849	0.8724889788	0.12963169	162.4977325	23.79657059	69.10372153	4063.633001	1304.075089	1300.369083
9688822	3393417	C28M22.9688822.npy	C28	M22	1	13.50444119	0.8733040003	0.1392638529	159.5977024	23.33209191	68.46327577	4019.985089	1284.021269	1275.582299
9688822	3393417	C28M22.9688822.npy	C28	M22	2	14.60487122	0.8768272421	0.1401546067	167.4967343	25.4323269	71.95665481	4081.006638	1385.25918	1372.471472
9688822	3393417	C28M22.9688822.npy	C28	M22	3	14.85803998	0.8778373431	0.1428390491	166.553308	25.32838259	69.24286145	3969.280371	1406.601923	1393.01655
9688822	3393417	C28M22.9688822.npy	C28	M22	4	13.69875348	0.8738790237	0.1417176497	157.7917023	23.81148451	66.80653041	4023.809735	1296.561403	1291.747153
9688822	3393417	C28M22.9688822.npy	C28	M22	5	13.86429918	0.8782961277	0.1429482427	159.5227208	24.24932125	71.15382832	3690.800011	1313.21987	1306.844451
9688822	3393417	C28M22.9688822.npy	C28	M22	6	13.89483611	0.8789466927	0.1449637026	160.9665164	24.23432307	68.56747698	3632.637328	1313.535226	1304.207138
9688822	3393417	C28M22.9688822.npy	C28	M22	7	13.90539131	0.877090575	0.1315020453	164.472653	23.88526551	68.46771406	3741.52404	1317.619797	1313.885751
9688822	3393417	C28M22.9688822.npy	C28	M22	8	14.74270815	0.874429624	0.1408239267	171.5438655	25.12049575	70.70172326	4095.385077	1398.505907	1385.865961
9688822	3393417	C28M22.9688822.npy	C28	M22	9	13.45895756	0.8761892423	0.1327498776	163.8825507	23.24488335	68.5931392	3982.534414	1277.294712	1272.096179
9688823	3393417	C28M29.9688823.npy	C28	M29	0	0.3068442058	0.2835729477	0.2524567918	0.3117633916	0.3226101109	0.2750383139	6.499429368	9.177362305	4.042266277
9688823	3393417	C28M29.9688823.npy	C28	M29	1	0.2920280674	0.2685689307	0.2647202317	0.2838926727	0.2999559004	0.2603646521	6.20641392	9.090468398	3.637242241
9688823	3393417	C28M29.9688823.npy	C28	M29	2	0.3113486443	0.2904665417	0.2676071039	0.313097986	0.3288017064	0.2734766144	6.700802596	9.234187532	4.111090504
9688823	3393417	C28M29.9688823.npy	C28	M29	3	0.3092414031	0.2932111599	0.2701489688	0.3134157034	0.3232621867	0.2748335988	6.422617622	9.120878004	4.10135959
9688823	3393417	C28M29.9688823.npy	C28	M29	4	0.2949811067	0.2840054653	0.2672786333	0.2997904631	0.3117894747	0.2666320552	6.499862997	9.158602805	3.946046144
9688823	3393417	C28M29.9688823.npy	C28	M29	5	0.3046057211	0.2888529454	0.2709559539	0.3093085602	0.3236455422	0.2720478034	6.655123823	9.289591799	4.076745182
9688823	3393417	C28M29.9688823.npy	C28	M29	6	0.2913548382	0.2905503888	0.2687208856	0.3015934903	0.3111778573	0.2534245113	5.388937694	8.662679295	3.827850168
9688823	3393417	C28M29.9688823.npy	C28	M29	7	0.3048751938	0.2858217261	0.2531972407	0.3021460214	0.3171341051	0.2700508176	5.841172576	8.906352696	3.951775672
9688823	3393417	C28M29.9688823.npy	C28	M29	8	0.3136718961	0.2898536317	0.2667052506	0.3194389658	0.3285798609	0.2754926383	6.681675929	9.283421615	4.146396916
9688823	3393417	C28M29.9688823.npy	C28	M29	9	0.3068338589	0.2846906726	0.2583588895	0.3114686764	0.3233729361	0.2684357941	6.390440903	9.143396104	3.956117112
9688824	3393417	C31M01.9688824.npy	C31	M01	0	24.07058631	0.5077975686	0.5248199003	136.8369233	28.45789829	232.6840194	8745.978836	2087.339446	1087.164236
9688824	3393417	C31M01.9688824.npy	C31	M01	1	25.78226388	0.4934189093	0.5293261452	173.5309548	32.78631375	245.0161258	9718.576148	2182.100472	1213.609991
9688824	3393417	C31M01.9688824.npy	C31	M01	2	26.56112017	0.492306311	0.5287407349	176.7808407	33.42183365	238.9126015	9912.393607	2241.843604	1255.26954
9688824	3393417	C31M01.9688824.npy	C31	M01	3	26.9993001	0.5000779345	0.5320948046	173.898341	33.58660093	245.5358549	9650.024353	2276.788663	1274.478255
9688824	3393417	C31M01.9688824.npy	C31	M01	4	25.85097396	0.4975959315	0.529453336	175.3793888	32.69371029	240.8525557	9681.995601	2187.585841	1222.043472
9688824	3393417	C31M01.9688824.npy	C31	M01	5	26.23642738	0.4974787311	0.5324657929	177.0513311	33.13475166	241.2860194	9748.40778	2212.743284	1248.680547
9688824	3393417	C31M01.9688824.npy	C31	M01	6	25.63330851	0.499476752	0.5313909341	173.7442498	32.66852837	224.3855004	9369.208777	2160.678241	1222.294237
9688824	3393417	C31M01.9688824.npy	C31	M01	7	26.714332	0.4949290541	0.52317808	179.7500969	33.53512889	238.9261985	10421.63149	2259.245718	1260.452952
9688824	3393417	C31M01.9688824.npy	C31	M01	8	26.14030956	0.4979910444	0.5344628345	177.5382756	32.56957269	224.9743685	9102.223849	2195.975151	1235.081522
9688824	3393417	C31M01.9688824.npy	C31	M01	9	26.31642676	0.4987668131	0.5276114924	164.9002774	33.60873595	246.9034261	9856.174741	2259.777916	1212.079304
9688825	3393417	C31M02.9688825.npy	C31	M02	0	77.18245842	0.7687111508	0.4236063707	885.4460447	95.27031305	735.2578095	196043.4646	7229.445562	6248.636648
9688825	3393417	C31M02.9688825.npy	C31	M02	1	81.46152893	0.757217543	0.4314783258	914.9307369	105.9545012	739.6142677	288906.4576	7664.284746	6630.091126
9688825	3393417	C31M02.9688825.npy	C31	M02	2	91.45473626	0.7599532504	0.4328632227	1057.080057	116.8898568	793.3818263	309087.2757	8635.416335	7558.934552
9688825	3393417	C31M02.9688825.npy	C31	M02	3	93.75328973	0.762783636	0.4364859396	1047.875682	117.9634971	801.8135934	303387.6523	8851.710814	7721.296273
9688825	3393417	C31M02.9688825.npy	C31	M02	4	89.04885447	0.7633639894	0.4319019474	1038.2781	113.6982876	744.2623403	306458.8015	8410.058345	7363.065617
9688825	3393417	C31M02.9688825.npy	C31	M02	5	90.39166457	0.7627366681	0.4337293896	1055.532904	115.8210128	803.5358306	309703.3882	8555.375521	7494.103722
9688825	3393417	C31M02.9688825.npy	C31	M02	6	88.63918052	0.7635513832	0.4347286244	1001.898043	114.3558991	768.9351652	304188.8053	8363.970548	7336.430382
9688825	3393417	C31M02.9688825.npy	C31	M02	7	87.80558934	0.7610371246	0.4242353186	1050.313502	112.1193453	761.0141611	300514.4472	8279.524554	7250.660087
9688825	3393417	C31M02.9688825.npy	C31	M02	8	87.18080226	0.7630737675	0.4432364866	1001.965704	109.4077436	759.9813399	277117.5699	8201.653814	7141.834248
9688825	3393417	C31M02.9688825.npy	C31	M02	9	85.67319172	0.7633717295	0.4280956663	1013.686036	109.704042	779.1438516	309507.6048	8144.308297	7061.740545
9688826	3393417	C31M16.9688826.npy	C31	M16	0	7.811540664	0.6823773985	0.248216953	64.01532845	11.53353757	61.85572669	1594.437785	672.8304617	678.2194025
9688826	3393417	C31M16.9688826.npy	C31	M16	1	8.178889325	0.6748572159	0.2596420493	67.92719804	11.92232454	70.6955178	1771.064392	704.8089935	710.6883558
9688826	3393417	C31M16.9688826.npy	C31	M16	2	8.656238	0.6790697333	0.2579361591	73.00623181	12.58227861	72.10874956	1822.672917	749.3145911	751.8846016
9688826	3393417	C31M16.9688826.npy	C31	M16	3	8.982524996	0.6811990444	0.2597903593	73.73190795	12.73845459	72.0436175	1846.720132	774.2368727	772.1435491
9688826	3393417	C31M16.9688826.npy	C31	M16	4	8.491183225	0.6792859751	0.2630475305	71.42245232	12.44879691	72.66621863	1852.837763	736.5211069	737.8425153
9688826	3393417	C31M16.9688826.npy	C31	M16	5	8.365229853	0.680309889	0.2625695904	71.33138302	12.17302737	69.21675916	1752.655694	721.2250716	724.0460428
9688826	3393417	C31M16.9688826.npy	C31	M16	6	8.685477295	0.6818337101	0.2635424266	73.49858408	12.71608819	72.65578343	1847.400037	753.111548	755.2349682
9688826	3393417	C31M16.9688826.npy	C31	M16	7	8.502170702	0.6800319467	0.2446208718	74.02064572	12.41764052	73.46487486	1802.919462	735.2696783	737.4389288
9688826	3393417	C31M16.9688826.npy	C31	M16	8	8.519018932	0.6791646981	0.261953148	70.35747098	12.28133507	68.6939215	1670.69694	733.2333877	733.5847394
9688826	3393417	C31M16.9688826.npy	C31	M16	9	8.412487354	0.6776835263	0.2500146812	72.25080062	12.16513418	73.22584912	1825.83809	728.0188017	731.7602709
9688827	3393417	C31M29.9688827.npy	C31	M29	0	0.2198391085	0.2673001048	0.2894308794	0.2479937236	0.221288724	0.20458575	1.844675624	4.977550564	2.453759774
9688827	3393417	C31M29.9688827.npy	C31	M29	1	0.2088225636	0.2639995572	0.3017482812	0.2344893011	0.2065547776	0.1984912097	1.746014372	4.978637093	2.166387894
9688827	3393417	C31M29.9688827.npy	C31	M29	2	0.2180205992	0.2733234739	0.301086483	0.2471037564	0.2201976592	0.200898261	1.964928629	5.062038384	2.502775855
9688827	3393417	C31M29.9688827.npy	C31	M29	3	0.2191980076	0.2746101289	0.3027515969	0.2492878743	0.2195376205	0.2017496592	1.944401938	5.037655409	2.486450579
9688827	3393417	C31M29.9688827.npy	C31	M29	4	0.2107348524	0.2696656601	0.3054170706	0.2405528918	0.2118948041	0.1986768604	1.905423398	5.028791443	2.419161987
9688827	3393417	C31M29.9688827.npy	C31	M29	5	0.2155810158	0.2759150166	0.3087745613	0.2487113843	0.2192872984	0.1985676096	1.967131549	5.041067301	2.484768042
9688827	3393417	C31M29.9688827.npy	C31	M29	6	0.2112836272	0.2714694857	0.3052523437	0.2441446395	0.2146961266	0.1927853365	1.800728109	5.023708236	2.413965756
9688827	3393417	C31M29.9688827.npy	C31	M29	7	0.218751167	0.2666530449	0.285805916	0.2461104281	0.2189433963	0.2008548432	1.902060106	5.004735516	2.440565585
9688827	3393417	C31M29.9688827.npy	C31	M29	8	0.2189794397	0.2732893941	0.3035770563	0.2519532338	0.2210828782	0.2002799924	1.866236057	4.990964969	2.496750739
9688827	3393417	C31M29.9688827.npy	C31	M29	9	0.2154413326	0.2691329963	0.2931490412	0.2474517085	0.2173338574	0.1989544581	1.807405634	4.992403598	2.408155525
9688828	3393417	C38M01.9688828.npy	C38	M01	0	18.47348609	0.6194218447	0.5655392503	105.3966948	22.89575863	304.4082574	7161.364838	1626.650774	1048.188394
9688828	3393417	C38M01.9688828.npy	C38	M01	1	19.219507	0.6011017547	0.5701068698	137.5407786	25.97263279	311.9479042	7038.150749	1621.90892	1124.909361
9688828	3393417	C38M01.9688828.npy	C38	M01	2	19.15707649	0.6025235677	0.5703068509	138.0101368	25.65879731	288.9247046	6701.776079	1604.11084	1129.831512
9688828	3393417	C38M01.9688828.npy	C38	M01	3	20.01901187	0.6098444716	0.5731522042	137.179976	26.3734118	307.218933	6951.29163	1685.011103	1169.222711
9688828	3393417	C38M01.9688828.npy	C38	M01	4	18.60642815	0.6099126031	0.5691485581	135.777341	24.79496914	300.2654107	6563.235507	1564.255738	1098.78381
9688828	3393417	C38M01.9688828.npy	C38	M01	5	19.45692714	0.6080258543	0.5719485365	138.9805259	26.13640755	304.0896136	7007.079584	1634.988851	1146.532508
9688828	3393417	C38M01.9688828.npy	C38	M01	6	19.38441409	0.6097082138	0.5710748427	137.6170598	26.12567871	289.8480767	7047.157531	1635.004961	1137.496246
9688828	3393417	C38M01.9688828.npy	C38	M01	7	17.14594044	0.6203939769	0.5654341976	134.7834628	22.98122305	274.3348922	4948.809266	1408.543314	1019.961159
9688828	3393417	C38M01.9688828.npy	C38	M01	8	20.04174191	0.6050704675	0.572664071	142.0176315	26.40275017	298.31942	7085.638237	1688.053437	1167.189426
9688828	3393417	C38M01.9688828.npy	C38	M01	9	18.91711249	0.6088601238	0.5663273594	125.6465488	25.75385044	307.323128	6882.142168	1621.927653	1098.014998
9688829	3393417	C38M02.9688829.npy	C38	M02	0	47.10942121	0.771493824	0.3599088243	436.0142441	56.59907376	664.7306226	51825.84726	2602.735077	4258.26767
9688829	3393417	C38M02.9688829.npy	C38	M02	1	47.12376715	0.7633897663	0.3637220268	443.0242684	58.40029237	684.2312272	51132.24997	2622.28206	4259.009601
9688829	3393417	C38M02.9688829.npy	C38	M02	2	46.83311083	0.7682967293	0.3685789367	418.6715984	57.8054668	640.2022603	44990.07741	2580.821406	4212.093407
9688829	3393417	C38M02.9688829.npy	C38	M02	3	49.82496092	0.771098427	0.3711760576	448.5635107	60.12338863	682.2346682	47660.01226	2640.092205	4479.756806
9688829	3393417	C38M02.9688829.npy	C38	M02	4	46.57194026	0.7714869214	0.360770325	428.9934235	56.53545198	638.9034601	46189.36654	2629.554737	4210.928589
9688829	3393417	C38M02.9688829.npy	C38	M02	5	48.28941151	0.7712661668	0.3630321193	453.4078139	59.73422881	665.5678915	48936.36724	2669.634502	4364.124922
9688829	3393417	C38M02.9688829.npy	C38	M02	6	48.59897674	0.7706724094	0.3662129189	449.9408825	60.17353592	663.7500544	47133.5012	2649.543979	4385.582769
9688829	3393417	C38M02.9688829.npy	C38	M02	7	33.73486825	0.8022100538	0.3605315518	365.1961029	41.75905121	587.0494513	32002.80282	1911.119621	2972.818737
9688829	3393417	C38M02.9688829.npy	C38	M02	8	49.36493166	0.7687026849	0.381742639	459.5684127	59.72246927	671.7917812	48945.96464	2629.653522	4439.001172
9688829	3393417	C38M02.9688829.npy	C38	M02	9	46.02478828	0.7694837168	0.363114861	424.5390398	56.7381561	656.8232558	48905.46206	2598.708611	4162.05507
9688830	3393417	C38M17.9688830.npy	C38	M17	0	0.8844292303	0.4873824199	0.2073443959	3.067384211	0.9783654458	2.913911548	38.07609332	55.60818229	34.07875885
9688830	3393417	C38M17.9688830.npy	C38	M17	1	0.8700235101	0.4870988889	0.2284488343	2.989690236	0.9680993145	2.857972354	37.04300391	54.83696768	33.31612737
9688830	3393417	C38M17.9688830.npy	C38	M17	2	0.8476810705	0.4917587234	0.223593674	2.8899708	0.9277259592	2.780611804	35.25464597	52.63914159	33.15320765
9688830	3393417	C38M17.9688830.npy	C38	M17	3	0.8871143663	0.4805188197	0.2248130469	2.930474375	0.9705428166	2.784008798	37.08359368	55.31632219	33.88280843
9688830	3393417	C38M17.9688830.npy	C38	M17	4	0.82998557	0.4904888116	0.2325208236	2.881226433	0.9129459475	2.776868183	35.98233542	51.89883813	32.51590661
9688830	3393417	C38M17.9688830.npy	C38	M17	5	0.8648544635	0.4804855564	0.2311731908	2.951441785	0.9661531457	2.884403226	36.15542411	54.17664218	33.23092743
9688830	3393417	C38M17.9688830.npy	C38	M17	6	0.8636609189	0.4873715609	0.2283088622	2.892445519	0.9605713676	2.816045675	36.51607821	54.20562857	33.33919119
9688830	3393417	C38M17.9688830.npy	C38	M17	7	0.7681551617	0.4858365102	0.2013577946	2.708414778	0.8723168161	2.541464464	28.74460074	45.58996436	28.94079407
9688830	3393417	C38M17.9688830.npy	C38	M17	8	0.9006636195	0.4862550112	0.2252174515	3.073955271	0.9770472639	2.865064585	37.79260258	56.11494318	34.52300937
9688830	3393417	C38M17.9688830.npy	C38	M17	9	0.8429199805	0.4879426527	0.2093327565	2.966204211	0.9310583352	2.761520939	36.17742111	53.03391541	32.6054399
9688831	3393417	C38M18.9688831.npy	C38	M18	0	1.17705736	0.5964242994	0.3897929788	2.1687503	2.094171523	1.215923454	28.80229757	69.77947291	19.6451338
9688831	3393417	C38M18.9688831.npy	C38	M18	1	1.167390432	0.5995414745	0.4045079514	2.153086413	2.099124685	1.210477766	29.09545913	69.75914377	19.92955046
9688831	3393417	C38M18.9688831.npy	C38	M18	2	1.15390212	0.5979623476	0.4041958029	2.083748777	2.055609934	1.195068736	27.43958292	68.07586281	18.94579929
9688831	3393417	C38M18.9688831.npy	C38	M18	3	1.218993825	0.6002131716	0.4092002498	2.131924244	2.136862542	1.23068838	28.64560341	71.54957532	19.55322119
9688831	3393417	C38M18.9688831.npy	C38	M18	4	1.136182952	0.5963403619	0.4115511704	2.073451054	2.035096554	1.190095041	27.43084141	66.97345377	18.57860957
9688831	3393417	C38M18.9688831.npy	C38	M18	5	1.192545099	0.5987658308	0.4121721694	2.145953624	2.123124283	1.245350074	28.50437184	70.47442997	19.47698675
9688831	3393417	C38M18.9688831.npy	C38	M18	6	1.19939724	0.5995435804	0.4109631796	2.201036579	2.147600968	1.2469702	28.65941248	70.62208581	19.66443274
9688831	3393417	C38M18.9688831.npy	C38	M18	7	1.077078414	0.5967759035	0.3874913687	1.832551633	1.884018456	1.043331228	23.98737812	61.82862384	17.05916024
9688831	3393417	C38M18.9688831.npy	C38	M18	8	1.225141153	0.5971999577	0.4053617988	2.107636231	2.152593603	1.234156615	28.45037123	71.51735472	19.48823382
9688831	3393417	C38M18.9688831.npy	C38	M18	9	1.146997012	0.5953204509	0.3925065882	2.084185511	2.047805213	1.157070633	27.98837441	68.29684565	19.59607318
9688832	3393417	C38M20.9688832.npy	C38	M20	0	1.87556647	0.4876071831	0.2615637497	3.009915798	2.382634726	10.09729094	79.46597143	140.5909067	56.38359869
9688832	3393417	C38M20.9688832.npy	C38	M20	1	1.859047458	0.4912367949	0.2791241412	3.081576474	2.405190771	10.50835426	77.80174078	138.925908	56.31354432
9688832	3393417	C38M20.9688832.npy	C38	M20	2	1.820196412	0.4853282441	0.2740289494	2.891375887	2.327083684	9.757300903	72.87122387	134.53265	53.84524364
9688832	3393417	C38M20.9688832.npy	C38	M20	3	1.896152178	0.4902292981	0.2750688221	3.026174533	2.398445002	10.23145719	76.58178654	140.4520632	56.14945273
9688832	3393417	C38M20.9688832.npy	C38	M20	4	1.787392842	0.4879069011	0.2815850914	2.951161034	2.299747903	10.10932126	71.8311256	131.5952015	53.25396787
9688832	3393417	C38M20.9688832.npy	C38	M20	5	1.844588819	0.4865003146	0.2794988763	2.99788026	2.367830123	10.41889576	76.80719567	137.1685844	55.13903583
9688832	3393417	C38M20.9688832.npy	C38	M20	6	1.869120217	0.4886434327	0.2792285451	3.024608863	2.386752943	10.31367924	76.31508034	138.9023475	55.56734559
9688832	3393417	C38M20.9688832.npy	C38	M20	7	1.69592088	0.4845191046	0.2590421458	2.775775235	2.150161503	9.62695733	61.26488551	122.8244374	48.84341609
9688832	3393417	C38M20.9688832.npy	C38	M20	8	1.936460687	0.488140897	0.2720511129	3.098478949	2.437884479	10.38389246	77.96341517	143.669898	56.49823446
9688832	3393417	C38M20.9688832.npy	C38	M20	9	1.844954829	0.489414214	0.2670652282	2.949177975	2.337844481	10.30737483	76.77504288	137.9071496	55.54181942
9688833	3393417	C38M22.9688833.npy	C38	M22	0	10.44036649	0.8940495262	0.1708672498	106.8799479	17.70837998	44.37461654	3682.502125	1005.362047	1020.770813
9688833	3393417	C38M22.9688833.npy	C38	M22	1	10.42065803	0.892703418	0.1869101818	105.6675332	17.87959743	43.14608697	3753.268098	1004.664138	1018.432547
9688833	3393417	C38M22.9688833.npy	C38	M22	2	10.41203643	0.892041698	0.1867500264	102.1550394	17.61372674	43.27833481	3482.389139	999.7566123	1014.533693
9688833	3393417	C38M22.9688833.npy	C38	M22	3	11.06222711	0.8929031276	0.1850400414	106.4399335	18.50062443	43.89951854	3638.62821	1061.57356	1077.090649
9688833	3393417	C38M22.9688833.npy	C38	M22	4	10.22827739	0.8932299325	0.1919968084	98.33523751	17.58290392	42.22078906	3524.13642	982.9908129	996.5638981
9688833	3393417	C38M22.9688833.npy	C38	M22	5	10.72766886	0.8922534533	0.1900250989	106.2001943	18.29841332	45.12996504	3688.053979	1032.153498	1046.905505
9688833	3393417	C38M22.9688833.npy	C38	M22	6	10.7222077	0.8928488654	0.1883413184	107.4407236	18.21485493	43.87190012	3636.536682	1030.632215	1046.014806
9688833	3393417	C38M22.9688833.npy	C38	M22	7	8.762335993	0.8998990189	0.1714137182	97.49975221	15.00730755	38.57728302	2650.201427	835.6581022	852.0010373
9688833	3393417	C38M22.9688833.npy	C38	M22	8	10.93284869	0.8930727705	0.1829365451	109.6803547	18.31423852	44.19067266	3661.816863	1051.330017	1065.54658
9688833	3393417	C38M22.9688833.npy	C38	M22	9	10.05924584	0.8929074148	0.1778115138	106.0863526	17.03615424	44.09618554	3522.911882	968.586119	982.4306595
9688834	3393417	C38M29.9688834.npy	C38	M29	0	0.23861723	0.2384003022	0.2493595046	0.2341951434	0.2512918422	0.1973551609	2.637783721	6.374186099	2.766011464
9688834	3393417	C38M29.9688834.npy	C38	M29	1	0.2305530154	0.2280027667	0.2642234614	0.228424851	0.2400553979	0.1925414867	2.560438992	6.384688404	2.484675273
9688834	3393417	C38M29.9688834.npy	C38	M29	2	0.2370987414	0.241383719	0.2629765365	0.2354504042	0.2506056356	0.1957570269	2.687920265	6.388553072	2.779618145
9688834	3393417	C38M29.9688834.npy	C38	M29	3	0.2370045836	0.2432040253	0.2639265027	0.2358518991	0.2489152995	0.194630561	2.698980315	6.426901709	2.780105931
9688834	3393417	C38M29.9688834.npy	C38	M29	4	0.2324631085	0.2390606143	0.268753404	0.2340393445	0.2435096271	0.1949909759	2.670774079	6.30505178	2.71168792
9688834	3393417	C38M29.9688834.npy	C38	M29	5	0.2341802252	0.2446359456	0.269598218	0.2368652219	0.249227069	0.1936527323	2.78564864	6.471056867	2.793640145
9688834	3393417	C38M29.9688834.npy	C38	M29	6	0.2310934805	0.240495861	0.2647988737	0.2343496421	0.2453471337	0.1916391235	2.655345057	6.479121056	2.752557164
9688834	3393417	C38M29.9688834.npy	C38	M29	7	0.2381000316	0.2322689132	0.244631274	0.2297609668	0.2490887199	0.1962397374	2.454500285	6.168320941	2.679337341
9688834	3393417	C38M29.9688834.npy	C38	M29	8	0.2416547526	0.2426440651	0.2637767755	0.2422927264	0.254548352	0.1972274564	2.73046252	6.40200957	2.827810114
9688834	3393417	C38M29.9688834.npy	C38	M29	9	0.2364301743	0.2350046461	0.2523516249	0.2390784378	0.2498023254	0.1908089739	2.549953881	6.355133587	2.707306473
9688835	3393417	C39M16.9688835.npy	C39	M16	0	17.19776282	0.4467995058	0.263165204	76.54652375	22.47517662	106.8366083	4270.271374	1503.131365	749.5055251
9688835	3393417	C39M16.9688835.npy	C39	M16	1	17.09355432	0.4438832145	0.2864522307	80.45361914	22.86045474	114.6404178	4202.059799	1493.670097	751.8103381
9688835	3393417	C39M16.9688835.npy	C39	M16	2	18.18660591	0.4481375956	0.2791670897	82.27524584	23.7380294	116.7549491	4402.371882	1587.85111	783.9323033
9688835	3393417	C39M16.9688835.npy	C39	M16	3	18.32083021	0.4514317232	0.2803572268	82.56712313	23.73296824	119.1067441	4307.628854	1590.415526	794.4800994
9688835	3393417	C39M16.9688835.npy	C39	M16	4	17.85698462	0.4464867081	0.2869348501	81.67851605	23.3269621	119.2339025	4346.943165	1558.893611	770.8474245
9688835	3393417	C39M16.9688835.npy	C39	M16	5	17.73375852	0.4505625962	0.2869519457	82.5181713	23.49100436	118.7477342	4365.169019	1549.677948	778.5436351
9688835	3393417	C39M16.9688835.npy	C39	M16	6	17.97712635	0.4522891271	0.2857477505	83.12053716	23.46897886	116.0271336	4285.126675	1565.164034	777.8436461
9688835	3393417	C39M16.9688835.npy	C39	M16	7	17.35683225	0.4514114679	0.2626309509	81.61447372	22.63825968	117.1681121	4176.227505	1512.74596	765.2137272
9688835	3393417	C39M16.9688835.npy	C39	M16	8	18.27751423	0.4489976214	0.280537265	83.55914485	23.63630393	115.6097506	4383.073989	1595.354484	793.1428877
9688835	3393417	C39M16.9688835.npy	C39	M16	9	17.7400293	0.447749784	0.269026256	81.93265694	22.9134934	117.8413748	4405.05652	1555.032369	772.862196
9688836	3393417	C39M17.9688836.npy	C39	M17	0	0.6827896741	0.1325647243	0.220490664	1.828780024	0.7572762658	2.103773487	26.46299819	22.21076575	20.66871004
9688836	3393417	C39M17.9688836.npy	C39	M17	1	0.6976174873	0.1394615988	0.2417073433	1.840381677	0.7693944818	2.138295425	27.13388683	23.46475581	20.38508329
9688836	3393417	C39M17.9688836.npy	C39	M17	2	0.7466204841	0.1411025004	0.2392280601	1.92612042	0.8210649869	2.217800468	28.18900589	23.77468723	21.59354169
9688836	3393417	C39M17.9688836.npy	C39	M17	3	0.7441730535	0.141166511	0.2419340451	1.90147347	0.8119853308	2.169364778	28.56522688	23.8496098	21.36414171
9688836	3393417	C39M17.9688836.npy	C39	M17	4	0.7201061768	0.1419999312	0.2448259504	1.855701235	0.7886225007	2.184366392	27.71027053	23.47586913	20.79019132
9688836	3393417	C39M17.9688836.npy	C39	M17	5	0.7340196849	0.1432938791	0.2468974558	1.890689114	0.8127600543	2.213461482	28.12400106	23.871154	20.80986236
9688836	3393417	C39M17.9688836.npy	C39	M17	6	0.7165214535	0.1430316642	0.243549731	1.852762304	0.7930675298	2.181198509	27.6652815	23.73165856	20.99106795
9688836	3393417	C39M17.9688836.npy	C39	M17	7	0.6573796715	0.1326004868	0.2181192894	1.773649648	0.7246799907	1.948979407	23.9789926	21.31449404	19.8049193
9688836	3393417	C39M17.9688836.npy	C39	M17	8	0.7476209546	0.141106585	0.2409998991	1.935706899	0.8126720984	2.182333855	28.7824906	23.63458755	21.68163813
9688836	3393417	C39M17.9688836.npy	C39	M17	9	0.7002141905	0.1336315797	0.2267079643	1.851050039	0.766340295	2.087458025	26.48716763	22.46466313	20.22230172
9688837	3393417	C39M18.9688837.npy	C39	M18	0	0.8325798681	0.4814252675	0.3080894021	1.261727715	1.456209861	0.6901531743	18.40451482	48.81309754	14.92154936
9688837	3393417	C39M18.9688837.npy	C39	M18	1	0.7934389536	0.4799640878	0.3224004704	1.215012042	1.389510481	0.6627974266	17.29751886	46.19164954	14.40335672
9688837	3393417	C39M18.9688837.npy	C39	M18	2	0.8655769818	0.4882271584	0.3248917884	1.224542923	1.522488257	0.6926534746	18.76434532	50.55745426	15.22550955
9688837	3393417	C39M18.9688837.npy	C39	M18	3	0.8721912861	0.4886219031	0.3285273791	1.25713276	1.502461534	0.7020547638	18.48877109	50.63015768	15.21361596
9688837	3393417	C39M18.9688837.npy	C39	M18	4	0.8360353707	0.485941798	0.3291618249	1.215482922	1.457117346	0.6708218915	17.57178318	48.55399155	14.66660489
9688837	3393417	C39M18.9688837.npy	C39	M18	5	0.8674325465	0.4902640226	0.3329983678	1.26896999	1.51853712	0.7048883592	18.70397363	50.63092231	15.12445707
9688837	3393417	C39M18.9688837.npy	C39	M18	6	0.8654388708	0.4887835073	0.3313978675	1.293561776	1.526670398	0.7039444662	18.75279867	50.59568027	15.13814756
9688837	3393417	C39M18.9688837.npy	C39	M18	7	0.8300331853	0.4814769271	0.3078008099	1.152323942	1.436384072	0.6582195911	17.97548807	48.22539044	14.70622337
9688837	3393417	C39M18.9688837.npy	C39	M18	8	0.8795407137	0.488833634	0.3286217438	1.273398591	1.520960399	0.704032299	18.56706689	51.20765098	15.14873424
9688837	3393417	C39M18.9688837.npy	C39	M18	9	0.8403506978	0.4870239421	0.314972412	1.193167888	1.468111438	0.6676601979	18.30619029	49.1288582	14.72237035
9688838	3393417	C39M20.9688838.npy	C39	M20	0	1.90735936	0.3218049407	0.2764833953	2.845202817	2.365283099	7.290443774	76.6018973	147.3600099	36.75704067
9688838	3393417	C39M20.9688838.npy	C39	M20	1	1.909535192	0.3306130968	0.2975869624	3.002653447	2.424653107	7.781831945	76.4877506	147.7168416	37.68145071
9688838	3393417	C39M20.9688838.npy	C39	M20	2	2.014247993	0.3287155084	0.2944138792	3.003139271	2.512320245	8.025225101	81.79982351	155.8821729	38.89308868
9688838	3393417	C39M20.9688838.npy	C39	M20	3	2.041272864	0.3318610461	0.2949721327	3.091466935	2.514278433	8.266892871	81.99636612	157.7692004	39.35383151
9688838	3393417	C39M20.9688838.npy	C39	M20	4	1.97356833	0.3306680212	0.3000094003	3.030515018	2.459587244	8.107339942	79.72409205	152.5346925	38.59492204
9688838	3393417	C39M20.9688838.npy	C39	M20	5	2.000222605	0.3316284003	0.3014693993	3.093631453	2.500325663	8.420192624	82.26447216	154.9507002	39.20596247
9688838	3393417	C39M20.9688838.npy	C39	M20	6	2.016603846	0.3318290129	0.3002965373	3.083991032	2.530020648	8.13516163	81.82710557	156.1755168	39.09947347
9688838	3393417	C39M20.9688838.npy	C39	M20	7	1.89636437	0.3257281652	0.2753914741	2.865648151	2.353132603	7.886839876	76.57779064	146.0875844	37.06065331
9688838	3393417	C39M20.9688838.npy	C39	M20	8	2.04219902	0.3296330796	0.2958888128	3.073092604	2.510761672	8.148586386	80.81089442	157.3930717	39.12849933
9688838	3393417	C39M20.9688838.npy	C39	M20	9	1.981498878	0.3255209655	0.2848704593	2.960683305	2.441739322	8.071556635	80.7817558	153.5670298	37.74191785
9688839	3393417	C39M22.9688839.npy	C39	M22	0	16.2872403	0.8717451814	0.1355443699	177.234977	27.1089379	89.86209771	4732.545233	1528.882279	1478.19867
9688839	3393417	C39M22.9688839.npy	C39	M22	1	15.61965356	0.8722544109	0.14425346	169.6014584	26.16948712	87.17066498	4515.551716	1464.861402	1414.229234
9688839	3393417	C39M22.9688839.npy	C39	M22	2	17.28270088	0.8715165078	0.1446334507	184.5302329	28.73985301	92.94532021	4835.401732	1623.763666	1554.939621
9688839	3393417	C39M22.9688839.npy	C39	M22	3	17.37167532	0.8719203336	0.1461042247	178.8579674	28.37508175	88.81645514	4757.303106	1626.320915	1556.773122
9688839	3393417	C39M22.9688839.npy	C39	M22	4	16.57830084	0.8728761964	0.148126938	177.3233684	27.52220288	89.92410447	4328.395639	1554.725139	1493.195287
9688839	3393417	C39M22.9688839.npy	C39	M22	5	17.04687254	0.8731851039	0.1480656263	183.1731312	28.4110307	92.87990685	4860.505726	1603.171133	1541.234803
9688839	3393417	C39M22.9688839.npy	C39	M22	6	16.95868223	0.8728124524	0.1484278898	182.8126718	28.11461724	89.91485359	4815.294663	1591.514641	1526.264537
9688839	3393417	C39M22.9688839.npy	C39	M22	7	16.26991577	0.8719571474	0.137108856	181.3986576	26.94258685	90.47989574	4697.692821	1523.498825	1467.841627
9688839	3393417	C39M22.9688839.npy	C39	M22	8	17.21633879	0.8744014474	0.1453050789	187.925084	28.13209822	90.87840869	4788.041963	1617.069056	1554.721174
9688839	3393417	C39M22.9688839.npy	C39	M22	9	16.06425747	0.8759243477	0.1386515	178.7705442	26.53501897	84.56343828	4574.606044	1508.868896	1454.959859
9688840	3393417	C39M29.9688840.npy	C39	M29	0	0.2750238067	0.2107961077	0.2552743813	0.2596482388	0.2978822903	0.2390593159	3.859513815	7.479647923	3.425293017
9688840	3393417	C39M29.9688840.npy	C39	M29	1	0.2581421085	0.1964152509	0.2722226229	0.2460054832	0.2743962042	0.2287840432	3.230133028	7.264104599	2.953466382
9688840	3393417	C39M29.9688840.npy	C39	M29	2	0.2760357278	0.217128718	0.2713851981	0.2585661767	0.3000750467	0.2356235329	3.976004407	7.557042377	3.478965073
9688840	3393417	C39M29.9688840.npy	C39	M29	3	0.2714164489	0.2173031974	0.2718618406	0.2572625339	0.2930260645	0.2347504598	3.884114827	7.548031824	3.444828316
9688840	3393417	C39M29.9688840.npy	C39	M29	4	0.2680264824	0.217904459	0.2793067865	0.2546419089	0.2914490828	0.232926465	3.790106514	7.499958176	3.379216236
9688840	3393417	C39M29.9688840.npy	C39	M29	5	0.2739377434	0.2205192322	0.2807308604	0.2602069173	0.2997511045	0.2361869696	4.003793232	7.563728333	3.463015925
9688840	3393417	C39M29.9688840.npy	C39	M29	6	0.2701847213	0.219273087	0.2782958233	0.2572933844	0.29571141	0.2355075876	4.006211028	7.592979819	3.398952285
9688840	3393417	C39M29.9688840.npy	C39	M29	7	0.2714432548	0.2092823883	0.2511719792	0.2496645376	0.2921831861	0.2286549941	3.769294381	7.467524884	3.377512942
9688840	3393417	C39M29.9688840.npy	C39	M29	8	0.2808170129	0.2178017622	0.2749075391	0.2676044625	0.302615617	0.2397802419	3.97939042	7.533550877	3.513105092
9688840	3393417	C39M29.9688840.npy	C39	M29	9	0.277919204	0.2143084507	0.2604615617	0.261856976	0.3018642924	0.2400650615	3.895694445	7.470669285	3.353526095
9688841	3393417	C40M16.9688841.npy	C40	M16	0	18.00014202	0.4945401366	0.2826625088	73.74345413	23.21947636	199.1494688	4962.367313	1593.690484	1081.915442
9688841	3393417	C40M16.9688841.npy	C40	M16	1	18.0194371	0.4960538957	0.3012655188	77.96862215	23.3772131	215.2682268	4990.697802	1598.479231	1086.886319
9688841	3393417	C40M16.9688841.npy	C40	M16	2	18.85004206	0.4988157901	0.2976546948	78.33735196	24.26087733	212.5895719	5010.196641	1666.090994	1117.909136
9688841	3393417	C40M16.9688841.npy	C40	M16	3	18.27814518	0.5076543475	0.3000470101	77.17415315	23.42839585	197.5317476	4565.547901	1599.188713	1088.848654
9688841	3393417	C40M16.9688841.npy	C40	M16	4	17.14303516	0.5042308277	0.304860635	72.39256186	22.00209863	202.1158247	4237.293898	1501.222319	1033.746421
9688841	3393417	C40M16.9688841.npy	C40	M16	5	17.85411546	0.4996986509	0.3045817427	77.56211768	23.45445402	204.4141443	4810.357439	1573.822195	1072.327633
9688841	3393417	C40M16.9688841.npy	C40	M16	6	17.9184535	0.5050392086	0.3036349453	78.70507713	23.14410622	203.2710715	4631.544387	1572.494085	1075.291091
9688841	3393417	C40M16.9688841.npy	C40	M16	7	18.57925943	0.4977573639	0.2810499419	80.064305	23.70612119	213.4250333	4969.255797	1642.632338	1106.576988
9688841	3393417	C40M16.9688841.npy	C40	M16	8	18.98759896	0.4976986468	0.2985974744	79.73468668	24.11845385	209.7036603	4971.707058	1674.490879	1122.688177
9688841	3393417	C40M16.9688841.npy	C40	M16	9	17.97321207	0.496692593	0.2893581359	78.64425296	23.21397422	206.4481096	4931.165815	1589.425586	1082.537424
9688842	3393417	C40M17.9688842.npy	C40	M17	0	0.9008613278	0.3300068495	0.2234709331	2.89539191	1.002862637	2.575710728	43.41242391	58.80554666	26.29186789
9688842	3393417	C40M17.9688842.npy	C40	M17	1	0.8971853785	0.3298554751	0.2421875237	2.884008469	0.998299833	2.584382769	42.32037627	58.72293032	25.65069011
9688842	3393417	C40M17.9688842.npy	C40	M17	2	0.9410333869	0.3372231678	0.2398671225	2.934083362	1.047636697	2.710710345	43.03767912	61.75125382	27.11292388
9688842	3393417	C40M17.9688842.npy	C40	M17	3	0.8941322588	0.3422966083	0.2426070863	2.841690065	0.9986493445	2.494533454	41.09664782	57.57062314	26.2841261
9688842	3393417	C40M17.9688842.npy	C40	M17	4	0.7812766302	0.3534733861	0.2446865004	2.516256449	0.8722965959	2.475739128	27.89702286	47.40753486	24.22013545
9688842	3393417	C40M17.9688842.npy	C40	M17	5	0.904506125	0.3322640876	0.24558769	2.867358481	1.013452571	2.623279872	42.54351721	59.51912152	26.28359087
9688842	3393417	C40M17.9688842.npy	C40	M17	6	0.8895631329	0.3342453963	0.2429396982	2.784912186	0.9987632989	2.560293332	42.194276	58.15576259	26.12356349
9688842	3393417	C40M17.9688842.npy	C40	M17	7	0.9052371069	0.3269618322	0.2184726104	2.892072411	1.002528585	2.60783094	43.50743705	59.06948007	26.114582
9688842	3393417	C40M17.9688842.npy	C40	M17	8	0.9265253081	0.3372738637	0.2432506779	2.919095625	1.014265706	2.59872244	42.71636978	60.02275504	26.61717779
9688842	3393417	C40M17.9688842.npy	C40	M17	9	0.8643588958	0.3195576825	0.2263907842	2.815745001	0.9508894064	2.418784327	41.28332422	55.40139277	24.81826174
9688843	3393417	C40M18.9688843.npy	C40	M18	0	0.9733547064	0.621673719	0.4122385125	2.177327941	1.691947602	1.234960022	25.96860855	58.68641101	19.42611551
9688843	3393417	C40M18.9688843.npy	C40	M18	1	0.9699336822	0.6229455691	0.4279812045	2.161651063	1.698553241	1.231003849	26.06565501	58.60322382	19.36140498
9688843	3393417	C40M18.9688843.npy	C40	M18	2	1.03088894	0.6303302729	0.4294335128	2.213146423	1.798869218	1.284631585	26.5793232	61.56806914	20.0109612
9688843	3393417	C40M18.9688843.npy	C40	M18	3	1.049233698	0.6328550589	0.4351776121	2.222867928	1.795564038	1.270811746	26.35887669	61.8142182	19.78262489
9688843	3393417	C40M18.9688843.npy	C40	M18	4	0.9316063749	0.6333121849	0.4343317198	2.023729161	1.625834806	1.178424832	20.4218606	53.88681764	17.78319127
9688843	3393417	C40M18.9688843.npy	C40	M18	5	1.011042289	0.6297919508	0.4364228887	2.175052675	1.758997913	1.267737919	26.08267917	60.42998023	19.67159959
9688843	3393417	C40M18.9688843.npy	C40	M18	6	1.014766586	0.629299886	0.4361197553	2.238799788	1.776808008	1.269094356	26.22698622	60.55088084	19.65675908
9688843	3393417	C40M18.9688843.npy	C40	M18	7	1.009015737	0.6289094898	0.4130179245	2.161801614	1.737432857	1.242329581	26.75651443	60.38675401	19.9407646
9688843	3393417	C40M18.9688843.npy	C40	M18	8	1.03266546	0.6291331811	0.4325041411	2.18744722	1.766355689	1.253033374	25.45134567	60.33175158	18.95578517
9688843	3393417	C40M18.9688843.npy	C40	M18	9	0.9533007918	0.6205997355	0.4163938587	2.046400595	1.656959642	1.191663841	25.10731811	57.2044589	18.87729682
9688844	3393417	C40M20.9688844.npy	C40	M20	0	2.459512383	0.5376453111	0.3870814222	4.39148145	3.119814945	17.22909312	110.5598472	190.8135855	82.11472449
9688844	3393417	C40M20.9688844.npy	C40	M20	1	2.476573261	0.5401235617	0.4040906676	4.581651128	3.179276866	18.40440263	110.6436486	192.2350026	83.16323046
9688844	3393417	C40M20.9688844.npy	C40	M20	2	2.587901788	0.539441952	0.4025770548	4.577174832	3.279889565	18.48497555	114.4157193	200.541769	85.54939372
9688844	3393417	C40M20.9688844.npy	C40	M20	3	2.603436398	0.5438109155	0.4060965206	4.570219064	3.248633098	18.20852438	110.131862	199.8549868	85.17623499
9688844	3393417	C40M20.9688844.npy	C40	M20	4	2.385516528	0.543708286	0.4081366011	4.092965538	3.004061076	17.75792987	97.46228942	183.140488	79.47431745
9688844	3393417	C40M20.9688844.npy	C40	M20	5	2.512016378	0.5401787021	0.407168171	4.603996094	3.203149395	18.8450284	113.6083408	195.5627197	84.53829858
9688844	3393417	C40M20.9688844.npy	C40	M20	6	2.51728089	0.5411796267	0.4073382776	4.541779887	3.202638045	18.31718263	110.2062482	194.8444233	83.72067603
9688844	3393417	C40M20.9688844.npy	C40	M20	7	2.518827035	0.5380268755	0.3853915486	4.534310296	3.151852999	18.48405609	113.0863275	194.9957223	83.52315952
9688844	3393417	C40M20.9688844.npy	C40	M20	8	2.595503741	0.53990746	0.4039004605	4.535187073	3.244687866	17.61930219	107.9175551	198.6574614	82.86383753
9688844	3393417	C40M20.9688844.npy	C40	M20	9	2.407481381	0.5370265072	0.3918542274	4.353656541	3.042352626	17.48548414	105.7852989	186.20078	79.5206977
9688845	3393417	C40M22.9688845.npy	C40	M22	0	12.12371346	0.856341269	0.1594636828	133.9124967	21.06183596	53.8612027	4579.32554	491.9061173	1179.507653
9688845	3393417	C40M22.9688845.npy	C40	M22	1	12.03898032	0.8571920861	0.1668355226	130.9039135	21.21310067	52.5756259	4658.752569	495.0140561	1171.018063
9688845	3393417	C40M22.9688845.npy	C40	M22	2	12.83153594	0.856893019	0.1696577903	137.0424723	22.40535407	55.54863426	4638.074702	1221.989405	1244.568071
9688845	3393417	C40M22.9688845.npy	C40	M22	3	12.77808344	0.859368306	0.1731937327	130.6493736	21.90720695	52.3763723	4448.787528	1213.570115	1238.911252
9688845	3393417	C40M22.9688845.npy	C40	M22	4	11.73544082	0.8609097399	0.1736218199	124.7774493	20.55143572	49.03295408	3790.547258	1114.031337	1136.498741
9688845	3393417	C40M22.9688845.npy	C40	M22	5	12.45698438	0.8564984786	0.1714459297	132.9015552	21.81229598	54.08464604	4604.788437	1186.738681	1209.211891
9688845	3393417	C40M22.9688845.npy	C40	M22	6	12.42850078	0.8578976013	0.17178452	134.5415778	21.63014121	53.36455655	4539.13983	1182.637101	1205.679988
9688845	3393417	C40M22.9688845.npy	C40	M22	7	12.47072905	0.8577584175	0.1613560045	138.2740881	21.54751761	54.30414382	4661.069925	1187.688103	1211.941095
9688845	3393417	C40M22.9688845.npy	C40	M22	8	12.52450311	0.8604871475	0.170161709	136.82585	21.39369867	52.33206122	4492.993593	1192.248123	1213.747089
9688845	3393417	C40M22.9688845.npy	C40	M22	9	11.67264975	0.8576990265	0.1618969258	132.0661991	20.25335479	53.09248295	4407.422286	474.629019	1133.811966
9688846	3393417	C40M29.9688846.npy	C40	M29	0	0.2657237338	0.2666680971	0.2997751683	0.323834512	0.2777266696	0.2965075256	4.227016612	8.073518723	3.251280393
9688846	3393417	C40M29.9688846.npy	C40	M29	1	0.255190518	0.2568797535	0.3135149873	0.3067221864	0.263815527	0.2952314717	4.206782064	8.084005325	2.931347501
9688846	3393417	C40M29.9688846.npy	C40	M29	2	0.2702966314	0.2733196821	0.3137490027	0.325388631	0.2834897066	0.3036012691	4.270287636	8.123899676	3.32493891
9688846	3393417	C40M29.9688846.npy	C40	M29	3	0.2661185578	0.2751055294	0.3151192485	0.3173493884	0.2783656484	0.2933369019	4.238345423	8.007059341	3.266804547
9688846	3393417	C40M29.9688846.npy	C40	M29	4	0.248069228	0.2700920128	0.3175997435	0.2967103284	0.2579301906	0.2855058042	3.107672888	7.395868122	2.973707622
9688846	3393417	C40M29.9688846.npy	C40	M29	5	0.2607858255	0.2733272308	0.3185634742	0.3211108164	0.2765513385	0.3004804392	4.358826664	8.132167317	3.286242757
9688846	3393417	C40M29.9688846.npy	C40	M29	6	0.2567932715	0.2674005853	0.3148121198	0.3166995891	0.2707667026	0.2914485852	4.194964781	8.028604922	3.192143618
9688846	3393417	C40M29.9688846.npy	C40	M29	7	0.2694596712	0.2663512537	0.2974224847	0.3168779711	0.2790636548	0.3008674103	4.352521377	8.072305406	3.25443325
9688846	3393417	C40M29.9688846.npy	C40	M29	8	0.2718776421	0.2733827379	0.3162076977	0.3317772572	0.2812235729	0.3004909433	4.22553562	7.866775782	3.303958752
9688846	3393417	C40M29.9688846.npy	C40	M29	9	0.2609461322	0.2654181668	0.303670608	0.3179710291	0.2741634298	0.2912994387	4.251316563	8.04501081	3.207204233
9688847	3393417	C51M16.9688847.npy	C51	M16	0	12.86261079	0.5979825276	0.2585133418	100.8370847	18.65327397	81.68700278	2291.885716	1113.97597	726.1387447
9688847	3393417	C51M16.9688847.npy	C51	M16	1	13.59092045	0.5887355285	0.2728754385	104.3830208	19.64335024	94.39656521	2567.201129	1183.886114	756.4670729
9688847	3393417	C51M16.9688847.npy	C51	M16	2	14.37953252	0.5960838997	0.2723053882	110.4587638	20.70249137	94.01090088	2634.329588	1253.194577	807.3643599
9688847	3393417	C51M16.9688847.npy	C51	M16	3	14.45932935	0.5941217505	0.2747410072	105.8447759	20.51185185	94.18026168	2568.28959	1251.294849	803.7169241
9688847	3393417	C51M16.9688847.npy	C51	M16	4	14.23714837	0.5937897939	0.2762878669	109.5311857	20.35814321	95.66251356	2708.243987	1241.651984	796.3813197
9688847	3393417	C51M16.9688847.npy	C51	M16	5	13.94631304	0.5922611473	0.2789523002	106.4536844	20.11252537	96.880174	2586.37278	1214.753866	774.6453591
9688847	3393417	C51M16.9688847.npy	C51	M16	6	14.43455477	0.5962619073	0.2766951117	109.4385694	20.90217176	90.57031106	2662.038188	1256.43221	806.8324603
9688847	3393417	C51M16.9688847.npy	C51	M16	7	13.7211296	0.5983376732	0.2566945413	108.0823811	19.58428695	95.00320732	2538.445038	1191.448388	779.8587124
9688847	3393417	C51M16.9688847.npy	C51	M16	8	14.465075	0.5940115814	0.2757175705	109.4660463	20.54382369	93.97631895	2643.956469	1259.482963	803.2897359
9688847	3393417	C51M16.9688847.npy	C51	M16	9	13.16968655	0.5935825917	0.2611624203	103.7523491	18.70344499	89.77924566	2483.6773	1141.171626	743.1825732
9688848	3393417	C51M17.9688848.npy	C51	M17	0	2.307081699	0.2563271668	0.2340878448	5.1896281	2.033262309	5.283766623	91.19870544	151.9746528	39.32834365
9688848	3393417	C51M17.9688848.npy	C51	M17	1	2.394731695	0.2457540441	0.2462413492	5.478844477	2.1655097	5.721344711	101.2240281	162.9349273	39.87022442
9688848	3393417	C51M17.9688848.npy	C51	M17	2	2.522312304	0.2504518381	0.2454335261	5.612924794	2.288249885	5.868413014	103.5961856	169.8449529	42.03451037
9688848	3393417	C51M17.9688848.npy	C51	M17	3	2.328198771	0.2495340353	0.2437318511	5.369538515	2.126030247	5.432034113	92.6061843	154.0721464	39.5225137
9688848	3393417	C51M17.9688848.npy	C51	M17	4	2.427261634	0.2506631669	0.247669541	5.541593179	2.211802556	5.756498556	103.3305253	163.8913359	40.28348301
9688848	3393417	C51M17.9688848.npy	C51	M17	5	2.430235475	0.2370871543	0.2507002869	5.397994064	2.201150977	5.711653558	96.20502722	162.3704869	36.87629498
9688848	3393417	C51M17.9688848.npy	C51	M17	6	2.517019107	0.2465328213	0.2495432023	5.603179995	2.27124037	5.908053223	103.9128567	169.2675406	40.68373619
9688848	3393417	C51M17.9688848.npy	C51	M17	7	2.406303338	0.2479083181	0.2267416347	5.609219345	2.139513096	5.675946005	103.4771081	163.9767972	40.373812
9688848	3393417	C51M17.9688848.npy	C51	M17	8	2.331282869	0.2535957382	0.2423448503	5.42428053	2.10148621	5.475848871	101.6260308	163.8521884	40.96711097
9688848	3393417	C51M17.9688848.npy	C51	M17	9	2.361777138	0.249078164	0.2391763018	5.519151554	2.095657909	5.566618761	99.42929254	159.7707894	39.39695301
9688849	3393417	C51M18.9688849.npy	C51	M18	0	0.8483921441	0.6146881871	0.3702266417	1.577632715	1.495973916	0.8391796708	19.05150479	51.24685706	16.9270216
9688849	3393417	C51M18.9688849.npy	C51	M18	1	0.8860510258	0.6116566215	0.3792691702	1.623643527	1.572071314	0.8796603414	20.98248003	54.79481019	18.65206743
9688849	3393417	C51M18.9688849.npy	C51	M18	2	0.9360442128	0.6180966179	0.3825269452	1.677973829	1.664829153	0.8740617886	21.41895976	57.21751234	19.06705066
9688849	3393417	C51M18.9688849.npy	C51	M18	3	0.9385108201	0.6192289861	0.3894532355	1.61205005	1.634807757	0.8803582583	20.97079738	56.58411871	18.65253689
9688849	3393417	C51M18.9688849.npy	C51	M18	4	0.9227019192	0.617680231	0.3872751586	1.684146641	1.639097001	0.8711946886	22.06999805	56.57999523	18.90582173
9688849	3393417	C51M18.9688849.npy	C51	M18	5	0.9149461786	0.6190066203	0.3913845726	1.615226197	1.606499827	0.8714070227	20.63054202	55.30962941	17.91624366
9688849	3393417	C51M18.9688849.npy	C51	M18	6	0.9499541829	0.6175990497	0.3884843251	1.696545515	1.691858615	0.9008796645	22.07162802	57.94896137	19.0805791
9688849	3393417	C51M18.9688849.npy	C51	M18	7	0.9030739045	0.6154839125	0.3683773327	1.601481824	1.583729587	0.8129286152	21.63501699	55.62686607	18.73612228
9688849	3393417	C51M18.9688849.npy	C51	M18	8	0.9477806189	0.6160016417	0.3896306886	1.67060799	1.654174905	0.8855665327	21.52902281	57.63188146	18.87552938
9688849	3393417	C51M18.9688849.npy	C51	M18	9	0.8509444691	0.6102935964	0.3715056518	1.544626393	1.504207555	0.8189746478	20.05966557	52.09745472	17.51849399
9688850	3393417	C51M20.9688850.npy	C51	M20	0	2.326883571	0.3021390465	0.2919292843	3.932602072	2.894622855	6.265372315	80.33481599	179.3978444	32.52785708
9688850	3393417	C51M20.9688850.npy	C51	M20	1	2.562168045	0.3073990584	0.3089552244	4.420774349	3.212260458	7.503378954	102.4628307	200.4886397	37.71151275
9688850	3393417	C51M20.9688850.npy	C51	M20	2	2.632438529	0.3060869242	0.3067535316	4.506907725	3.283363954	7.520478287	104.608263	205.658817	38.25233495
9688850	3393417	C51M20.9688850.npy	C51	M20	3	2.622759773	0.3089058169	0.3086845079	4.459513428	3.215922239	7.488650781	100.790532	203.2998427	37.95390818
9688850	3393417	C51M20.9688850.npy	C51	M20	4	2.603956862	0.3072288621	0.3106418551	4.489613094	3.250266583	7.641759426	105.9681736	203.658893	38.251582
9688850	3393417	C51M20.9688850.npy	C51	M20	5	2.510365641	0.3062681903	0.3125598997	4.358241577	3.146543755	7.299529347	97.29511454	194.9124935	36.41446742
9688850	3393417	C51M20.9688850.npy	C51	M20	6	2.644679749	0.3082584728	0.3108010236	4.551037546	3.315428494	7.666431636	104.948503	206.6777167	38.57075555
9688850	3393417	C51M20.9688850.npy	C51	M20	7	2.544921853	0.3033122614	0.2903177717	4.410574816	3.125515551	7.345839078	103.1147496	198.7024904	37.4798254
9688850	3393417	C51M20.9688850.npy	C51	M20	8	2.660701712	0.3048959843	0.3122386173	4.530956921	3.267173253	7.439892069	103.1896212	206.7609992	38.15321808
9688850	3393417	C51M20.9688850.npy	C51	M20	9	2.460961008	0.3008161407	0.2971383342	4.151743673	3.026306707	6.964102707	96.52824766	191.9725025	35.63202828
9688851	3393417	C51M29.9688851.npy	C51	M29	0	0.2898642635	0.3033079155	0.2842161372	0.3717352729	0.2819564865	0.3085856738	5.299722315	8.110159542	3.630159918
9688851	3393417	C51M29.9688851.npy	C51	M29	1	0.2866591303	0.297636924	0.2967197447	0.3860286575	0.2756589648	0.3093097853	6.280598995	8.516966264	3.582142461
9688851	3393417	C51M29.9688851.npy	C51	M29	2	0.2992156624	0.305017718	0.2946897914	0.3963713361	0.2904688099	0.313454592	6.439460671	8.591335293	3.884509976
9688851	3393417	C51M29.9688851.npy	C51	M29	3	0.2914545124	0.3049176517	0.2974186694	0.3855048794	0.2822535769	0.279544128	6.027960217	8.293209818	3.723795094
9688851	3393417	C51M29.9688851.npy	C51	M29	4	0.2935698236	0.3048819285	0.3001205986	0.3967534171	0.2852325451	0.3051720054	6.512550491	8.576900822	3.808826257
9688851	3393417	C51M29.9688851.npy	C51	M29	5	0.2904194031	0.3074353401	0.3037991899	0.3801776245	0.2852307538	0.3086110186	6.042256058	8.309902377	3.77414655
9688851	3393417	C51M29.9688851.npy	C51	M29	6	0.296321383	0.3048444154	0.2984272946	0.3995831386	0.2896783983	0.3123707955	6.538460105	8.649441309	3.875054972
9688851	3393417	C51M29.9688851.npy	C51	M29	7	0.296136747	0.2986205239	0.277715889	0.3959871178	0.2856286144	0.3041770464	6.242976547	8.481413317	3.765325115
9688851	3393417	C51M29.9688851.npy	C51	M29	8	0.2980127263	0.3078365062	0.2979545364	0.400981863	0.2889143439	0.3032029177	6.378432619	8.581132189	3.897713544
9688851	3393417	C51M29.9688851.npy	C51	M29	9	0.2894442193	0.3007560494	0.2866047772	0.3911965591	0.2808394266	0.3020223058	5.832118488	8.308516487	3.628339921
9688852	3393418	C05M17.9688852.npy	C05	M17	0	0.840804316	0.4610307676	0.2475016797	3.368970627	1.020105344	3.271196556	42.33738415	57.71703345	33.40253035
9688852	3393418	C05M17.9688852.npy	C05	M17	1	0.834635021	0.450905921	0.2486953807	3.372359724	1.013509649	3.27614024	41.12840671	56.52571268	32.44726861
9688852	3393418	C05M17.9688852.npy	C05	M17	2	0.8448138883	0.4509078654	0.244244468	3.362629676	1.027367365	3.229955476	41.43318387	57.42539863	33.59218017
9688852	3393418	C05M17.9688852.npy	C05	M17	3	0.8342227843	0.449207114	0.2428712433	3.279255433	1.006606431	3.014449111	41.02043246	56.59283751	32.75760312
9688852	3393418	C05M17.9688852.npy	C05	M17	4	0.7977924957	0.4529657164	0.250740398	3.231974916	0.9715886112	3.091581951	40.51913853	53.9136404	31.72837956
9688852	3393418	C05M17.9688852.npy	C05	M17	5	0.8217856975	0.4468526343	0.2483953842	3.265795435	1.002879233	3.105434132	40.66331786	55.96917636	32.46234877
9688852	3393418	C05M17.9688852.npy	C05	M17	6	0.8070445459	0.446772482	0.2481238866	3.23903692	0.9808216229	3.066986821	40.07048745	54.55401476	31.8966777
9688852	3393418	C05M17.9688852.npy	C05	M17	7	0.8094579471	0.4470815258	0.2224922682	3.25967156	0.9775772788	3.16282879	39.1347899	54.72605566	31.40578953
9688852	3393418	C05M17.9688852.npy	C05	M17	8	0.8736172336	0.4534958355	0.2424799728	3.528549693	1.042918622	3.260981284	43.29133733	59.39072276	34.36850683
9688852	3393418	C05M17.9688852.npy	C05	M17	9	0.8026734679	0.4466558748	0.2356927411	3.284306335	0.9571220337	3.043127547	39.00425151	53.34099396	31.19179253
9688853	3393418	C05M18.9688853.npy	C05	M18	0	0.6621499148	0.5475412453	0.3221944863	1.20374919	1.133158776	0.6406440307	14.80608233	40.00717476	14.96201824
9688853	3393418	C05M18.9688853.npy	C05	M18	1	0.6566623453	0.5400411982	0.3304569636	1.130586035	1.132297434	0.6574057545	14.25497456	39.33486205	14.58070957
9688853	3393418	C05M18.9688853.npy	C05	M18	2	0.6691988243	0.555685954	0.3368882512	1.156137204	1.150766914	0.6378032228	14.58910768	40.62952038	15.205046
9688853	3393418	C05M18.9688853.npy	C05	M18	3	0.678816016	0.5527644205	0.3411156709	1.180589084	1.150586298	0.6046355167	14.50476015	40.88398871	15.38512792
9688853	3393418	C05M18.9688853.npy	C05	M18	4	0.6361479081	0.5474269677	0.3388824424	1.18181537	1.088138913	0.6199689626	14.03657368	37.89620155	14.47546649
9688853	3393418	C05M18.9688853.npy	C05	M18	5	0.676608013	0.5503181875	0.3435623673	1.20425598	1.160625407	0.6502948504	14.81250947	40.91512977	15.17877204
9688853	3393418	C05M18.9688853.npy	C05	M18	6	0.6664061523	0.5494607378	0.3383894295	1.220533549	1.151740041	0.6432201581	14.7828959	40.31400382	15.18768959
9688853	3393418	C05M18.9688853.npy	C05	M18	7	0.6496962643	0.5436211805	0.3150834005	1.122984741	1.101518609	0.6252059706	14.44267347	39.04572255	14.79049393
9688853	3393418	C05M18.9688853.npy	C05	M18	8	0.6985410049	0.5518720685	0.3356253254	1.216605448	1.180211683	0.6606929904	14.8812988	42.07193023	15.38308694
9688853	3393418	C05M18.9688853.npy	C05	M18	9	0.6600213102	0.5398425258	0.3206568673	1.167019574	1.130097887	0.6490703232	14.72470392	39.72704374	14.70228819
9688854	3393418	C05M20.9688854.npy	C05	M20	0	1.300894437	0.2908868561	0.262257534	2.059550244	1.688064334	5.284017923	50.6775723	103.5074547	26.24609875
9688854	3393418	C05M20.9688854.npy	C05	M20	1	1.261723606	0.2902181045	0.2496776804	1.939707169	1.660694182	4.752990832	37.91939772	98.08761121	25.75442647
9688854	3393418	C05M20.9688854.npy	C05	M20	2	1.307633624	0.2867314714	0.2489343393	2.086444012	1.704542101	5.360251069	49.71064665	103.0369747	26.34784761
9688854	3393418	C05M20.9688854.npy	C05	M20	3	1.333433426	0.2908077032	0.2523734551	2.187451346	1.7133242	5.56384934	50.70216145	105.3090764	27.08929013
9688854	3393418	C05M20.9688854.npy	C05	M20	4	1.285648544	0.287739986	0.2518631085	2.152965933	1.669358727	5.517000115	50.45950996	101.2248573	26.40738076
9688854	3393418	C05M20.9688854.npy	C05	M20	5	1.315895231	0.287013707	0.2498552168	2.184553021	1.714513525	5.600534487	51.26077469	103.9734492	26.69200659
9688854	3393418	C05M20.9688854.npy	C05	M20	6	1.292950526	0.2889106266	0.2518040811	2.146741181	1.681467171	5.497888634	49.61175089	101.7920965	26.61841794
9688854	3393418	C05M20.9688854.npy	C05	M20	7	1.276982134	0.2836329121	0.2309396452	2.065565266	1.637273554	5.444868964	49.52817861	99.99856999	25.69218746
9688854	3393418	C05M20.9688854.npy	C05	M20	8	1.361522307	0.2858929509	0.2473844901	2.183066296	1.744283936	5.45462593	50.51597704	107.33758	26.80662995
9688854	3393418	C05M20.9688854.npy	C05	M20	9	1.313360772	0.2879539685	0.2534229843	2.127722216	1.697401901	5.35488473	50.53408	103.745565	25.85011086
9688855	3393418	C05M29.9688855.npy	C05	M29	0	0.2308938226	0.1731592823	0.2390999761	0.2462466529	0.2393703565	0.2397254093	1.477084474	5.027340252	2.268019905
9688855	3393418	C05M29.9688855.npy	C05	M29	1	0.2189895221	0.1806293197	0.2686252275	0.2196162188	0.2261862205	0.2300644333	0.8581158142	4.785722811	1.833681066
9688855	3393418	C05M29.9688855.npy	C05	M29	2	0.2247904085	0.180791613	0.2558771359	0.23990906	0.2341853426	0.2321244596	1.489513177	5.081822962	2.1836812
9688855	3393418	C05M29.9688855.npy	C05	M29	3	0.225674466	0.1753071975	0.2467497956	0.2421109965	0.2342039256	0.2321274503	1.498942244	5.052195492	2.31287068
9688855	3393418	C05M29.9688855.npy	C05	M29	4	0.221781509	0.1785352952	0.2568104507	0.2389474736	0.2306400747	0.2309853352	1.506894541	5.015749383	2.305114256
9688855	3393418	C05M29.9688855.npy	C05	M29	5	0.2244931242	0.1816509775	0.2610124836	0.2430973319	0.2350817886	0.2322124645	1.515293385	5.039999001	2.284062045
9688855	3393418	C05M29.9688855.npy	C05	M29	6	0.2215509062	0.1775353439	0.2548945918	0.2408267533	0.2313893642	0.2294568836	1.495309092	5.023603613	2.310102312
9688855	3393418	C05M29.9688855.npy	C05	M29	7	0.2272244804	0.1714324403	0.2309022732	0.2406753784	0.2336095944	0.231016488	1.488752324	5.009941941	2.311544785
9688855	3393418	C05M29.9688855.npy	C05	M29	8	0.2358626481	0.1770136992	0.2515515399	0.2533101519	0.243214913	0.2384623327	1.506605252	5.002945192	2.348872829
9688855	3393418	C05M29.9688855.npy	C05	M29	9	0.2292410335	0.1714176596	0.2404999639	0.2482828998	0.2385357641	0.2302498637	1.450725517	5.018394238	2.180918511
9688856	3393418	C06M16.9688856.npy	C06	M16	0	15.54508284	0.5974484648	0.2118028973	78.91810383	22.67842179	215.7839704	4155.908354	1514.821592	1113.022645
9688856	3393418	C06M16.9688856.npy	C06	M16	1	15.45685279	0.5935543621	0.2180664508	81.96303474	22.58850099	230.6629277	4228.519166	1503.690033	1104.187639
9688856	3393418	C06M16.9688856.npy	C06	M16	2	15.8325574	0.5934429104	0.2149338798	83.54890227	22.84908348	227.2928892	4184.520669	1539.699237	1125.935251
9688856	3393418	C06M16.9688856.npy	C06	M16	3	16.28038971	0.6005190455	0.2213123945	84.6582398	23.33606366	226.9551296	4247.476758	1583.44584	1162.449371
9688856	3393418	C06M16.9688856.npy	C06	M16	4	15.58825604	0.5955960451	0.2175171784	84.13026219	22.83213782	227.534613	4214.541005	1516.664095	1114.515517
9688856	3393418	C06M16.9688856.npy	C06	M16	5	15.47078195	0.5973134775	0.225684419	83.208726	22.51849361	225.5982958	4112.760876	1503.999599	1100.64107
9688856	3393418	C06M16.9688856.npy	C06	M16	6	15.69257206	0.6003783118	0.2153596707	85.74688428	22.89412656	225.0782495	4094.659459	1526.607986	1125.103658
9688856	3393418	C06M16.9688856.npy	C06	M16	7	15.62696946	0.5976151738	0.2068881713	85.40281925	22.57644789	225.1361693	4104.941965	1519.567395	1114.292403
9688856	3393418	C06M16.9688856.npy	C06	M16	8	16.25819213	0.5953977606	0.2241555081	84.54614288	23.32989699	223.8072531	4223.42471	1581.315314	1150.000854
9688856	3393418	C06M16.9688856.npy	C06	M16	9	15.3475156	0.5963228293	0.214917497	84.14407075	22.13224394	218.6162128	4121.902786	1491.746245	1092.22561
9688857	3393418	C06M17.9688857.npy	C06	M17	0	0.3767243922	0.5176255099	0.2665711632	1.34821407	0.4436432358	1.30245379	15.98180675	13.97019006	16.02625053
9688857	3393418	C06M17.9688857.npy	C06	M17	1	0.3822668301	0.5119904055	0.2732398147	1.341449704	0.4502054844	1.28579542	15.58139957	13.49601928	15.85452694
9688857	3393418	C06M17.9688857.npy	C06	M17	2	0.3956856344	0.518422119	0.2715361556	1.401302366	0.4653443387	1.363699745	16.02652965	13.77167953	16.78171514
9688857	3393418	C06M17.9688857.npy	C06	M17	3	0.4009397482	0.5163378022	0.2776818098	1.395581591	0.4645398621	1.321083547	16.4834044	13.76212879	16.82440988
9688857	3393418	C06M17.9688857.npy	C06	M17	4	0.3833741328	0.526571753	0.2808940519	1.349041763	0.4505090066	1.312431917	16.35024188	13.86731229	16.06302751
9688857	3393418	C06M17.9688857.npy	C06	M17	5	0.3850694884	0.5133006531	0.2763175629	1.376202112	0.456694657	1.348972187	15.66242013	13.68875659	16.22117258
9688857	3393418	C06M17.9688857.npy	C06	M17	6	0.3863967985	0.5148013627	0.2783163317	1.348709121	0.4522847505	1.297176794	15.47821623	13.49091222	16.12676563
9688857	3393418	C06M17.9688857.npy	C06	M17	7	0.3810549505	0.509519367	0.2598711164	1.369951862	0.4463409635	1.319780171	15.57062206	13.46683948	15.86731102
9688857	3393418	C06M17.9688857.npy	C06	M17	8	0.3918589851	0.5210697965	0.2729498913	1.420835017	0.4562311254	1.315379042	16.45202204	14.22216325	16.88935746
9688857	3393418	C06M17.9688857.npy	C06	M17	9	0.3771117559	0.5145338323	0.2653783752	1.3607664	0.4374735798	1.328672227	15.16148965	13.15076113	15.63261676
9688858	3393418	C06M18.9688858.npy	C06	M18	0	0.5059139738	0.6076556092	0.3048952453	0.7408768288	0.8687623079	0.485259383	11.16869235	28.17311302	12.92613049
9688858	3393418	C06M18.9688858.npy	C06	M18	1	0.5115381644	0.6008814905	0.2880496462	0.7410411883	0.8852010569	0.4978502904	10.89166762	26.83828039	13.42647831
9688858	3393418	C06M18.9688858.npy	C06	M18	2	0.5361480713	0.6054114459	0.2971160938	0.7457847138	0.9248787293	0.5096978774	11.3139814	28.27835691	13.81264391
9688858	3393418	C06M18.9688858.npy	C06	M18	3	0.5521484538	0.6095237819	0.2985043489	0.7710736934	0.934066198	0.5170667488	11.29400529	28.41624187	14.15155078
9688858	3393418	C06M18.9688858.npy	C06	M18	4	0.5289700038	0.6052220873	0.2946165063	0.7626781485	0.9140004885	0.5037282536	11.27986459	27.20239496	13.80289962
9688858	3393418	C06M18.9688858.npy	C06	M18	5	0.5399814338	0.6079621598	0.2986926664	0.7651952423	0.927931406	0.5091940527	11.27839852	27.89172623	13.9997179
9688858	3393418	C06M18.9688858.npy	C06	M18	6	0.5397615665	0.6096022156	0.3010795731	0.7849751303	0.9339643896	0.5167270909	11.1864324	27.72574196	14.02944052
9688858	3393418	C06M18.9688858.npy	C06	M18	7	0.5246225355	0.6050705062	0.2863331188	0.7403912868	0.8952560668	0.4980579513	11.18709029	27.37655402	13.72553502
9688858	3393418	C06M18.9688858.npy	C06	M18	8	0.5473275121	0.6075056088	0.3060947864	0.7581126112	0.9333237256	0.5107258138	11.24338913	28.36173022	13.99927748
9688858	3393418	C06M18.9688858.npy	C06	M18	9	0.5220637583	0.5990757923	0.2847074841	0.7296286105	0.8986026815	0.5006878647	11.18859967	27.47474544	13.66617735
9688859	3393418	C07M20.9688859.npy	C07	M20	0	2.568463906	0.3067007311	0.2490399731	4.518883186	3.174999612	10.51026338	108.3044237	205.699417	44.9794697
9688859	3393418	C07M20.9688859.npy	C07	M20	1	2.512013181	0.311648959	0.2744098678	4.505184044	3.138228329	10.71024103	103.5930048	201.346447	44.83438199
9688859	3393418	C07M20.9688859.npy	C07	M20	2	2.578767515	0.3094588933	0.2643341859	4.545237013	3.191014179	10.69644993	106.3607729	207.2770451	45.37397185
9688859	3393418	C07M20.9688859.npy	C07	M20	3	2.622002185	0.3125466304	0.2685043662	4.601423189	3.192628488	10.93671951	106.3358366	209.7705663	46.17002941
9688859	3393418	C07M20.9688859.npy	C07	M20	4	2.511130879	0.3110031239	0.2698427282	4.477116761	3.105777365	10.69128989	105.0528375	201.6453509	44.7913846
9688859	3393418	C07M20.9688859.npy	C07	M20	5	2.480090244	0.3114361723	0.2687358661	4.564459937	3.081506741	10.67990224	102.9307981	199.4178025	44.68907545
9688859	3393418	C07M20.9688859.npy	C07	M20	6	2.586847501	0.3124470117	0.2688395733	4.598000438	3.1973817	10.89991478	106.190723	207.5729053	45.98525436
9688859	3393418	C07M20.9688859.npy	C07	M20	7	2.48530402	0.3066619194	0.2546052705	4.382173358	3.031678994	10.13944008	97.88971067	197.5571691	42.17452723
9688859	3393418	C07M20.9688859.npy	C07	M20	8	2.507821302	0.307138367	0.2665168641	4.471389517	3.04081445	10.18383009	95.11312401	198.6832663	42.67398922
9688859	3393418	C07M20.9688859.npy	C07	M20	9	2.497726384	0.3044775509	0.2562188367	4.328327127	3.039630263	10.67053249	100.3540126	198.9611111	42.49199749
9688860	3393418	C07M29.9688860.npy	C07	M29	0	0.3260543426	0.2648792217	0.2406340807	0.332426221	0.3226969255	0.2637156802	6.929772762	9.397508269	3.842064913
9688860	3393418	C07M29.9688860.npy	C07	M29	1	0.3016218751	0.2559677715	0.2495425106	0.2962003815	0.2960501397	0.2485290972	6.562500526	9.266337691	3.567451272
9688860	3393418	C07M29.9688860.npy	C07	M29	2	0.3186115369	0.267108498	0.2485439012	0.3238115675	0.3169153727	0.2571590618	6.900975454	9.496708079	3.798663272
9688860	3393418	C07M29.9688860.npy	C07	M29	3	0.3154338603	0.2686457254	0.2511743927	0.3190728703	0.3119453645	0.2539562306	6.886217206	9.407387966	3.806508644
9688860	3393418	C07M29.9688860.npy	C07	M29	4	0.3049768529	0.2632284945	0.2499462523	0.3066627299	0.3050962533	0.2488791527	6.589136734	9.337440009	3.630016293
9688860	3393418	C07M29.9688860.npy	C07	M29	5	0.3087336126	0.2663769164	0.2553879533	0.3168317784	0.3102353044	0.2505634976	6.656859904	9.337503989	3.75013353
9688860	3393418	C07M29.9688860.npy	C07	M29	6	0.3080526423	0.2655225664	0.2503167968	0.3148669449	0.3084478013	0.2485015786	6.930328694	9.610856689	3.788211812
9688860	3393418	C07M29.9688860.npy	C07	M29	7	0.315198499	0.2606875523	0.2343938715	0.3054454694	0.3108543551	0.2416018724	6.326016861	9.272194082	3.609238904
9688860	3393418	C07M29.9688860.npy	C07	M29	8	0.3195041386	0.263434294	0.2478005007	0.3267701013	0.3159536816	0.254165872	6.62537173	9.351764247	3.730878934
9688860	3393418	C07M29.9688860.npy	C07	M29	9	0.318720241	0.264802776	0.240273665	0.326131532	0.3162433958	0.2518030127	6.706527366	9.390419136	3.72653509
9688861	3393418	C12M01.9688861.npy	C12	M01	0	10.82228338	0.6669335296	0.4506013692	104.9274832	13.99440974	151.7664147	2466.461847	1000.036955	670.0244011
9688861	3393418	C12M01.9688861.npy	C12	M01	1	10.89415125	0.6390879078	0.4560548614	108.4682007	14.73085029	158.5399803	2449.56987	985.9180107	673.1105997
9688861	3393418	C12M01.9688861.npy	C12	M01	2	11.22952016	0.6413470386	0.4545183356	112.0456197	14.96398717	153.2500676	2479.967312	1015.752075	700.307459
9688861	3393418	C12M01.9688861.npy	C12	M01	3	11.71544802	0.6484726395	0.4554870383	114.4118442	15.42074741	154.9296763	2477.808174	1064.053473	733.4156236
9688861	3393418	C12M01.9688861.npy	C12	M01	4	11.1874372	0.6459476982	0.4511150468	112.2062563	14.88762462	155.8580828	2539.368294	1012.40807	693.532643
9688861	3393418	C12M01.9688861.npy	C12	M01	5	11.22820487	0.6490180166	0.4538008768	113.1493054	15.05900446	157.7374754	2485.977491	1016.158164	705.0008402
9688861	3393418	C12M01.9688861.npy	C12	M01	6	11.29885605	0.6472606909	0.4540845231	112.4708261	15.19399866	150.8083282	2502.442034	1023.608866	706.4393395
9688861	3393418	C12M01.9688861.npy	C12	M01	7	11.57831384	0.6460207986	0.4501163323	117.6095389	15.45486328	159.9711438	2659.442943	1049.601622	724.1195163
9688861	3393418	C12M01.9688861.npy	C12	M01	8	11.47551933	0.6460648659	0.4634076494	113.368336	15.14040721	151.1017261	2523.636532	1038.08081	707.5990282
9688861	3393418	C12M01.9688861.npy	C12	M01	9	11.01615934	0.649271926	0.4522893857	111.7194675	14.72766751	156.3181027	2454.893147	1003.652373	686.1198053
9688862	3393418	C12M02.9688862.npy	C12	M02	0	93.2689466	0.7607354913	0.365971829	1438.029228	116.6054101	764.3845566	176900.8736	4941.16208	8517.582998
9688862	3393418	C12M02.9688862.npy	C12	M02	1	87.22264733	0.7534774299	0.3816545504	1294.95982	109.817332	775.5806583	155041.9393	4640.806523	7918.892418
9688862	3393418	C12M02.9688862.npy	C12	M02	2	97.25809197	0.7575924268	0.387092037	1478.41219	121.6153633	778.6376478	158279.0304	5061.647557	8905.821814
9688862	3393418	C12M02.9688862.npy	C12	M02	3	101.8258019	0.7580098374	0.3828315772	1484.942678	125.1412105	797.7697103	164365.02	5117.288536	9283.45201
9688862	3393418	C12M02.9688862.npy	C12	M02	4	97.92468805	0.7574649491	0.376568787	1495.267979	121.1793654	786.390622	170808.7909	5098.396741	8940.745428
9688862	3393418	C12M02.9688862.npy	C12	M02	5	97.77092719	0.7619417655	0.3736955242	1490.22733	122.5503736	815.3547069	169774.397	5126.532212	8943.623458
9688862	3393418	C12M02.9688862.npy	C12	M02	6	98.89851085	0.7585623178	0.3817591935	1473.408893	124.5889299	797.9895094	172778.8329	5055.923612	9034.459107
9688862	3393418	C12M02.9688862.npy	C12	M02	7	97.75335353	0.7567728453	0.3695109376	1520.804407	121.5598869	814.1568725	170408.5583	5152.444564	8932.021092
9688862	3393418	C12M02.9688862.npy	C12	M02	8	98.63967711	0.7568983852	0.3828756393	1491.175645	121.4632518	785.5896673	172500.3644	5050.420949	8986.241212
9688862	3393418	C12M02.9688862.npy	C12	M02	9	90.94890186	0.7598968088	0.3703268851	1434.383455	112.335871	740.6076728	164224.575	4986.494153	8292.33482
9688868	3393418	C19M16.9688868.npy	C19	M16	0	7.632534704	0.5238861649	0.1675467059	71.78631173	10.95571963	41.8034402	1492.027006	339.623015	519.8748839
9688868	3393418	C19M16.9688868.npy	C19	M16	1	7.732045677	0.5217985385	0.1889310424	75.64628412	11.07613178	49.02607021	1580.442986	346.0320143	526.7575434
9688868	3393418	C19M16.9688868.npy	C19	M16	2	8.065286498	0.5247159338	0.1817828911	79.52328218	11.72498038	46.86124428	1600.25923	358.2869019	564.4890407
9688868	3393418	C19M16.9688868.npy	C19	M16	3	8.274427901	0.5293144526	0.1883901214	79.01158053	11.7797695	45.84968165	1618.992358	362.5317763	573.380728
9688868	3393418	C19M16.9688868.npy	C19	M16	4	7.871608693	0.5252165637	0.1868553218	78.48733981	11.42387843	46.3902525	1575.224488	349.9856557	548.1364278
9688868	3393418	C19M16.9688868.npy	C19	M16	5	7.883488411	0.5243836643	0.2018996739	76.47872716	11.43259696	47.1256263	1584.055399	348.9714983	545.9083538
9688868	3393418	C19M16.9688868.npy	C19	M16	6	8.14872122	0.5296120908	0.1905672201	80.29133965	11.83066592	47.15662534	1624.932437	359.6088824	563.9826757
9688868	3393418	C19M16.9688868.npy	C19	M16	7	7.910062029	0.5224130041	0.1837683934	78.62406521	11.23022558	46.13339604	1553.018502	349.878511	544.7479669
9688868	3393418	C19M16.9688868.npy	C19	M16	8	7.832629033	0.5236290201	0.190176331	76.77732782	11.27448968	43.93562415	1505.168551	346.7529168	540.2951062
9688868	3393418	C19M16.9688868.npy	C19	M16	9	7.885619171	0.5202326792	0.1810772846	77.9427956	11.18900915	47.14193282	1625.53544	351.327564	538.24145
9688869	3393418	C19M17.9688869.npy	C19	M17	0	0.7785119992	0.2510801725	0.2182630337	2.123005623	0.8668621008	2.356969928	32.9583971	26.66445337	21.31277271
9688869	3393418	C19M17.9688869.npy	C19	M17	1	0.7865110902	0.2566507574	0.2391242427	2.128460633	0.878613614	2.367255201	33.01221195	27.09782566	21.06261921
9688869	3393418	C19M17.9688869.npy	C19	M17	2	0.7934993016	0.2612183512	0.2367564205	2.147333773	0.8774792142	2.363301965	32.84494672	27.27750442	22.16880386
9688869	3393418	C19M17.9688869.npy	C19	M17	3	0.8079005183	0.2602437309	0.2376618136	2.124078735	0.8853885267	2.332638066	33.89963403	27.35112582	22.11695662
9688869	3393418	C19M17.9688869.npy	C19	M17	4	0.7884952689	0.2596967609	0.2418923478	2.141620079	0.8753665965	2.366196021	34.11188992	27.3756909	21.87623999
9688869	3393418	C19M17.9688869.npy	C19	M17	5	0.7817270062	0.2606157893	0.243528047	2.107671313	0.8728821769	2.369444608	32.79980728	27.40655629	21.67439277
9688869	3393418	C19M17.9688869.npy	C19	M17	6	0.7909861519	0.256729806	0.2409427315	2.105285066	0.8865281815	2.369217232	33.39390534	27.74194615	21.84695891
9688869	3393418	C19M17.9688869.npy	C19	M17	7	0.7473676666	0.2482721635	0.2129043474	2.009785869	0.8188529227	2.258042325	29.49822118	25.80831989	20.36516256
9688869	3393418	C19M17.9688869.npy	C19	M17	8	0.7857953833	0.2538470432	0.2380375211	2.088628126	0.8613857799	2.277066464	32.69872994	27.43647916	21.58262433
9688869	3393418	C19M17.9688869.npy	C19	M17	9	0.7863879243	0.2509064738	0.2262272603	2.130181134	0.8677342808	2.286322376	32.67273244	26.85055892	20.95059297
9688870	3393418	C19M18.9688870.npy	C19	M18	0	0.7113608063	0.571676728	0.3149471111	1.692798029	1.216200085	0.5609552593	15.93546274	44.73262869	16.88126207
9688870	3393418	C19M18.9688870.npy	C19	M18	1	0.7087612737	0.5761119045	0.3282274981	1.633499607	1.224983073	0.5590980942	16.03272638	44.51898876	16.66615007
9688870	3393418	C19M18.9688870.npy	C19	M18	2	0.734427343	0.5804148326	0.3277079049	1.675370885	1.264189473	0.5579352513	16.07937391	46.27342338	17.36562107
9688870	3393418	C19M18.9688870.npy	C19	M18	3	0.7525858709	0.5828462617	0.3340983923	1.703399419	1.274330612	0.5717949032	16.29276716	47.09370952	17.44792578
9688870	3393418	C19M18.9688870.npy	C19	M18	4	0.7219603163	0.5800813536	0.3377133051	1.71803095	1.242118164	0.5593451126	16.32199773	45.53230072	17.13859137
9688870	3393418	C19M18.9688870.npy	C19	M18	5	0.734633707	0.5806587439	0.3368767557	1.704050396	1.259684105	0.5766960902	16.1005477	46.01211938	17.08610476
9688870	3393418	C19M18.9688870.npy	C19	M18	6	0.7425265112	0.5806553423	0.3335583049	1.745139912	1.284472824	0.5699954648	16.45351944	46.68783206	17.44278274
9688870	3393418	C19M18.9688870.npy	C19	M18	7	0.7091598115	0.5773005626	0.3130811344	1.54471153	1.200636852	0.5350641413	15.55298356	44.10400975	16.72734601
9688870	3393418	C19M18.9688870.npy	C19	M18	8	0.7161098107	0.5819435497	0.3366447354	1.597377642	1.217209461	0.5491972995	15.31032968	44.65702232	16.88018263
9688870	3393418	C19M18.9688870.npy	C19	M18	9	0.6988693663	0.5751866392	0.3214539868	1.591227331	1.193498225	0.5440859411	15.69269919	43.72294815	16.71787855
9688871	3393418	C19M20.9688871.npy	C19	M20	0	1.934242203	0.2732605798	0.1912760438	3.393180258	2.486020468	5.493587353	73.3189399	158.6737188	29.43992693
9688871	3393418	C19M20.9688871.npy	C19	M20	1	1.928317077	0.2771055953	0.2017723757	3.484870943	2.50641594	5.836970728	72.51542604	158.4560107	29.75689878
9688871	3393418	C19M20.9688871.npy	C19	M20	2	1.903961721	0.2740277137	0.2005741527	3.347156962	2.451520451	5.603652904	70.13342863	156.2280228	29.12592378
9688871	3393418	C19M20.9688871.npy	C19	M20	3	1.936659375	0.2745570344	0.200098272	3.439982522	2.47559536	5.714922812	70.83273416	158.7942634	29.27812034
9688871	3393418	C19M20.9688871.npy	C19	M20	4	1.916577417	0.2755452554	0.2112497073	3.419381369	2.491042254	5.77734668	72.81338615	157.4915858	29.25479997
9688871	3393418	C19M20.9688871.npy	C19	M20	5	1.910914483	0.2733983686	0.2064209396	3.40932514	2.459221051	5.808296182	71.33453435	156.7168432	29.05382157
9688871	3393418	C19M20.9688871.npy	C19	M20	6	1.933063163	0.275411383	0.2033288011	3.438242458	2.496909555	5.847603682	71.3079869	158.6469381	29.46451707
9688871	3393418	C19M20.9688871.npy	C19	M20	7	1.902634586	0.27191049	0.1906262154	3.331502609	2.40500195	5.65058024	69.70368539	155.3293406	28.26532447
9688871	3393418	C19M20.9688871.npy	C19	M20	8	1.914254591	0.2770465997	0.2191008898	3.408769771	2.453562304	5.672353575	68.83233021	156.6808635	29.14667903
9688871	3393418	C19M20.9688871.npy	C19	M20	9	1.961976006	0.2741584905	0.2009161388	3.467759502	2.518542996	5.768710247	73.85978152	160.7754236	29.69783121
9688872	3393418	C19M22.9688872.npy	C19	M22	0	14.28763366	0.8792755759	0.1177553834	165.4575049	26.2577652	52.96698036	2699.746467	1374.812355	1390.372487
9688872	3393418	C19M22.9688872.npy	C19	M22	1	14.1385864	0.8823109397	0.1403466556	166.4113193	25.98351316	52.22704576	2668.925413	1365.496929	1375.859931
9688872	3393418	C19M22.9688872.npy	C19	M22	2	15.22077801	0.8790449715	0.1331684926	173.7391643	28.01689286	53.33516864	2677.246683	1467.787467	1478.476739
9688872	3393418	C19M22.9688872.npy	C19	M22	3	15.5067128	0.8806821205	0.133335063	170.5235544	28.06151113	52.39522142	2703.723452	1492.631694	1503.956489
9688872	3393418	C19M22.9688872.npy	C19	M22	4	15.40420435	0.8806532751	0.13624689	176.3313236	28.53504387	54.86360323	2833.323532	1488.584073	1498.859204
9688872	3393418	C19M22.9688872.npy	C19	M22	5	15.25497212	0.8868789393	0.1407317321	173.8362838	28.22556693	53.99500778	2774.531891	1475.279525	1484.595575
9688872	3393418	C19M22.9688872.npy	C19	M22	6	15.14149901	0.8801270481	0.1359466361	173.2092251	27.82875316	53.55762347	2740.08699	1458.335883	1472.902412
9688872	3393418	C19M22.9688872.npy	C19	M22	7	13.96358638	0.8863074084	0.1210604657	164.2006302	25.25728228	50.64583333	2499.969649	1342.600984	1356.041261
9688872	3393418	C19M22.9688872.npy	C19	M22	8	14.54888152	0.8828707434	0.1362800487	170.1778795	26.3344247	51.33935342	2537.22928	1399.507211	1412.323255
9688872	3393418	C19M22.9688872.npy	C19	M22	9	14.19085564	0.8795094238	0.1289269631	169.4293341	25.93819847	51.99167014	2699.813703	1366.950035	1381.108749
9688873	3393418	C19M29.9688873.npy	C19	M29	0	0.2400891985	0.211000306	0.2398492157	0.2730846742	0.2452533637	0.2244020808	2.450590041	6.464980226	2.694082829
9688873	3393418	C19M29.9688873.npy	C19	M29	1	0.2338809784	0.2048597675	0.2478853911	0.2636063319	0.2371388069	0.2237268327	2.380573403	6.43409283	2.553430822
9688873	3393418	C19M29.9688873.npy	C19	M29	2	0.2386049648	0.2135260978	0.2467609347	0.270534407	0.2446208203	0.2213321729	2.489097058	6.494917227	2.755535607
9688873	3393418	C19M29.9688873.npy	C19	M29	3	0.238870438	0.21506555	0.2473961063	0.2711941032	0.2441832546	0.2237110799	2.471745495	6.479131642	2.787965897
9688873	3393418	C19M29.9688873.npy	C19	M29	4	0.232986067	0.2201637511	0.2547510084	0.2675380835	0.2373400114	0.2200438725	2.51263449	6.576439689	2.475070576
9688873	3393418	C19M29.9688873.npy	C19	M29	5	0.2386068147	0.2171895455	0.2551024533	0.2734935049	0.245974833	0.2233608174	2.559548806	6.478361995	2.814337596
9688873	3393418	C19M29.9688873.npy	C19	M29	6	0.2374879074	0.2134090818	0.2489812639	0.2727086354	0.2447157221	0.2243392613	2.497175173	6.495931583	2.761216224
9688873	3393418	C19M29.9688873.npy	C19	M29	7	0.237868507	0.208543819	0.2299709381	0.261794046	0.2417644137	0.2209254887	2.265298108	6.312927424	2.674831044
9688873	3393418	C19M29.9688873.npy	C19	M29	8	0.2357472738	0.2198608137	0.2542124546	0.2726701382	0.2432810451	0.2206338261	2.479370946	6.512452155	2.743038962
9688873	3393418	C19M29.9688873.npy	C19	M29	9	0.235014275	0.2099535413	0.2404111218	0.2690007214	0.2407748488	0.2197647115	2.176594145	6.328838606	2.701514131
9688874	3393418	C22M16.9688874.npy	C22	M16	0	13.73261436	0.6133862651	0.1821840097	130.0068087	21.08960314	147.5353817	2931.094945	1311.407183	978.4132748
9688874	3393418	C22M16.9688874.npy	C22	M16	1	13.64977359	0.6078365414	0.1967568938	130.0296285	21.2081486	156.9238889	2893.829388	1304.838746	970.8397614
9688874	3393418	C22M16.9688874.npy	C22	M16	2	14.47862038	0.6182489375	0.1973006045	136.1167832	22.35635308	161.0236154	2958.998614	1385.440981	1036.118998
9688874	3393418	C22M16.9688874.npy	C22	M16	3	14.7957234	0.6161974461	0.2020590359	135.6535356	22.34015958	159.3161875	2970.910194	1412.294605	1049.526893
9688874	3393418	C22M16.9688874.npy	C22	M16	4	14.33412572	0.6169572253	0.2059691107	135.7942906	21.78885553	161.8951981	2995.218906	1369.584406	1018.839246
9688874	3393418	C22M16.9688874.npy	C22	M16	5	14.20278602	0.6161310902	0.206958444	132.2600475	21.95841164	163.111766	2974.259644	1355.66208	1014.645175
9688874	3393418	C22M16.9688874.npy	C22	M16	6	14.48147316	0.6183139033	0.2035239553	137.3908824	22.28272575	157.7845218	2869.829866	1382.703306	1037.625565
9688874	3393418	C22M16.9688874.npy	C22	M16	7	14.23589693	0.6193780642	0.1835816945	136.9701141	21.72037368	161.2727986	3005.818375	1359.294095	1022.356928
9688874	3393418	C22M16.9688874.npy	C22	M16	8	14.28384794	0.6163651567	0.2003538269	135.3836615	21.76514792	152.4901547	2822.258772	1363.17132	1015.368295
9688874	3393418	C22M16.9688874.npy	C22	M16	9	13.62383602	0.6191822093	0.2003757029	132.861659	20.47657071	159.2102563	2827.324703	1300.794259	980.0221065
9688875	3393418	C22M17.9688875.npy	C22	M17	0	0.5988439563	0.4167249399	0.2403660355	2.468942253	0.7208207377	2.546881151	25.85748768	22.83103238	21.15731918
9688875	3393418	C22M17.9688875.npy	C22	M17	1	0.5956241673	0.4125511597	0.2606798158	2.476414972	0.7202527891	2.580001446	25.50325113	22.96232309	20.70688376
9688875	3393418	C22M17.9688875.npy	C22	M17	2	0.6195412647	0.4211029319	0.2557585212	2.552237908	0.7468485259	2.644777303	26.30568502	23.4759879	22.00683247
9688875	3393418	C22M17.9688875.npy	C22	M17	3	0.611996651	0.4174872314	0.2590902277	2.463557002	0.7330796729	2.455079438	25.93796308	23.1969079	21.51361867
9688875	3393418	C22M17.9688875.npy	C22	M17	4	0.6183566548	0.420965666	0.2618303203	2.549539464	0.735445045	2.627259354	27.19302785	23.31017769	21.82391828
9688875	3393418	C22M17.9688875.npy	C22	M17	5	0.6073608377	0.4176136914	0.2600367447	2.503989076	0.7397670333	2.653667818	25.82339263	23.31506851	21.39457057
9688875	3393418	C22M17.9688875.npy	C22	M17	6	0.6086499127	0.4164507006	0.2586536123	2.514501592	0.7356614562	2.570658441	25.91601016	23.23828201	21.43192564
9688875	3393418	C22M17.9688875.npy	C22	M17	7	0.6049295659	0.4142114951	0.2399560658	2.519753051	0.7246092111	2.624149103	26.16532351	23.03350321	21.19693049
9688875	3393418	C22M17.9688875.npy	C22	M17	8	0.616686252	0.4215521028	0.2584042096	2.570363039	0.7340550863	2.569814924	26.84045092	23.57621195	22.08832515
9688875	3393418	C22M17.9688875.npy	C22	M17	9	0.5855502058	0.4160643973	0.2474210576	2.445028054	0.6994134969	2.52189307	24.7481354	22.37251369	20.32940546
9688876	3393418	C28M17.9688876.npy	C28	M17	0	0.698314955	0.2430245235	0.2104106047	2.02449086	0.7682454873	1.927332432	29.38336316	26.38782193	19.55123917
9688876	3393418	C28M17.9688876.npy	C28	M17	1	0.6799817349	0.2467083983	0.2292561851	1.962020832	0.7487066017	1.916558925	27.8752969	25.3858443	18.99910995
9688876	3393418	C28M17.9688876.npy	C28	M17	2	0.7221686793	0.2533255081	0.2346366117	2.045831939	0.790465096	2.019315312	29.43892994	26.75010917	20.15623183
9688876	3393418	C28M17.9688876.npy	C28	M17	3	0.7330060344	0.2510772508	0.2289625845	2.048753152	0.7960519385	1.979243846	30.4716098	26.72552549	20.56348836
9688876	3393418	C28M17.9688876.npy	C28	M17	4	0.6697192553	0.2497486509	0.2256726896	1.948268458	0.7411614317	1.884067663	28.41552251	26.61887342	18.90065232
9688876	3393418	C28M17.9688876.npy	C28	M17	5	0.7048960418	0.2506321752	0.2329245314	1.994138723	0.7777755083	2.006792645	28.99224084	26.55203395	19.78924116
9688876	3393418	C28M17.9688876.npy	C28	M17	6	0.6678657665	0.2525533821	0.2283139317	1.93603423	0.7339817128	1.772354361	26.4389635	25.01973152	19.10311275
9688876	3393418	C28M17.9688876.npy	C28	M17	7	0.6881786448	0.2427454749	0.2060464794	1.979314993	0.7640261223	1.97808781	28.29698223	25.74656386	19.37944328
9688876	3393418	C28M17.9688876.npy	C28	M17	8	0.7284434831	0.2474604085	0.226173239	2.10211976	0.7887891483	1.964458885	30.18127533	27.22475196	20.43030418
9688876	3393418	C28M17.9688876.npy	C28	M17	9	0.6840047248	0.2407270046	0.2142305692	1.967349741	0.745763387	1.855097476	27.85190245	26.35392066	18.88312879
9688877	3393418	C28M18.9688877.npy	C28	M18	0	0.9965212587	0.5157646147	0.3348599336	1.911765377	1.758291967	1.238623934	24.67611334	63.45165146	16.93111973
9688877	3393418	C28M18.9688877.npy	C28	M18	1	0.9789268162	0.5120444272	0.3474872118	1.839965096	1.730636461	1.180228122	24.17329782	61.97830714	15.82618366
9688877	3393418	C28M18.9688877.npy	C28	M18	2	1.065197682	0.5275197799	0.3568800568	1.969804551	1.88903064	1.270942626	25.71646435	66.90158066	17.31636061
9688877	3393418	C28M18.9688877.npy	C28	M18	3	1.079257275	0.5232059641	0.3558906685	1.973949144	1.862760477	1.281534625	25.26050421	67.04820263	17.10604305
9688877	3393418	C28M18.9688877.npy	C28	M18	4	0.986662984	0.5135907814	0.3531465678	1.89110411	1.745318955	1.144165071	24.33050258	62.34992502	16.07475268
9688877	3393418	C28M18.9688877.npy	C28	M18	5	1.035750384	0.5226285792	0.3575667803	1.925726712	1.821770205	1.281398676	24.43233592	64.88687856	16.6264465
9688877	3393418	C28M18.9688877.npy	C28	M18	6	1.016365386	0.5229872053	0.3570856344	1.97624775	1.809388188	1.219943356	23.42808059	63.16077786	16.45523807
9688877	3393418	C28M18.9688877.npy	C28	M18	7	0.9883345542	0.5275518324	0.3589887688	1.804413467	1.714292642	1.192359742	23.04263517	62.10221757	16.58205139
9688877	3393418	C28M18.9688877.npy	C28	M18	8	1.068535963	0.5186338982	0.3546077025	1.928957988	1.857930218	1.249742615	25.04551737	66.70536516	17.04739006
9688877	3393418	C28M18.9688877.npy	C28	M18	9	0.9990436362	0.5136696862	0.3411123431	1.823121859	1.761665112	1.253196351	24.78319171	63.44886131	16.67172862
9688878	3393418	C28M22.9688878.npy	C28	M22	0	21.1900855	0.8370757414	0.09030978509	260.5814411	37.46064347	96.49481693	5476.49298	2080.240926	2041.108202
9688878	3393418	C28M22.9688878.npy	C28	M22	1	19.75845583	0.8464003088	0.09604211748	242.9331578	34.59541446	92.67848244	5224.904582	1936.253708	1897.446785
9688878	3393418	C28M22.9688878.npy	C28	M22	2	22.83390375	0.8589549484	0.10544876	273.6027355	40.56564631	101.5182373	5564.657815	2245.58217	2191.729114
9688878	3393418	C28M22.9688878.npy	C28	M22	3	22.78638466	0.8464547895	0.1006941826	264.9023956	39.60880767	95.66690542	5364.301777	2234.350959	2180.892879
9688878	3393418	C28M22.9688878.npy	C28	M22	4	21.37384102	0.8454230829	0.08817201909	256.6084368	38.13587986	93.5383215	5456.79155	2099.227216	2055.18129
9688878	3393418	C28M22.9688878.npy	C28	M22	5	21.23792701	0.8454187472	0.09881481611	253.8360807	37.9278882	98.05837206	4987.063246	2082.481965	2039.864566
9688878	3393418	C28M22.9688878.npy	C28	M22	6	21.70641506	0.8433059042	0.1005833701	261.28454	38.67201542	96.25209393	5048.627558	2128.355914	2079.68214
9688878	3393418	C28M22.9688878.npy	C28	M22	7	20.8974685	0.8473648794	0.09098515855	258.2817434	36.7436677	93.39332197	4981.012279	2047.96607	2008.588504
9688878	3393418	C28M22.9688878.npy	C28	M22	8	22.23301902	0.843482867	0.09164312749	267.1927432	38.62544621	97.32194627	5448.581742	2180.6193	2130.16359
9688878	3393418	C28M22.9688878.npy	C28	M22	9	20.13508829	0.8457138143	0.09002107509	252.6700666	35.36822106	92.57455603	5290.521864	1973.702193	1936.982044
9688879	3393418	C28M29.9688879.npy	C28	M29	0	0.3134212957	0.2716107488	0.2209536417	0.3106698388	0.3310200151	0.2781300276	6.669028334	9.855166707	3.851109206
9688879	3393418	C28M29.9688879.npy	C28	M29	1	0.2985776445	0.2544532817	0.2312395814	0.2833432035	0.3085852011	0.263531092	6.370002375	9.770840621	3.447976121
9688879	3393418	C28M29.9688879.npy	C28	M29	2	0.3181275158	0.2834609836	0.2397891424	0.3116192153	0.3378593634	0.2762063456	6.884775684	9.940033319	3.949253854
9688879	3393418	C28M29.9688879.npy	C28	M29	3	0.3166251679	0.278009607	0.2329840706	0.3139631327	0.3323787479	0.2790328344	6.595668641	9.770739174	3.935484024
9688879	3393418	C28M29.9688879.npy	C28	M29	4	0.3013090115	0.2701057841	0.2359445307	0.2987558607	0.3204765593	0.2699861254	6.690377336	9.885597938	3.745844445
9688879	3393418	C28M29.9688879.npy	C28	M29	5	0.3109636813	0.2770293304	0.2384722005	0.3079732295	0.3319251762	0.2756997782	6.825100306	9.95749607	3.876382328
9688879	3393418	C28M29.9688879.npy	C28	M29	6	0.2989784242	0.2741132296	0.2342264779	0.3028805541	0.3206374866	0.2582371391	5.562511349	9.352652396	3.595854753
9688879	3393418	C28M29.9688879.npy	C28	M29	7	0.3101059011	0.283029409	0.2422549257	0.3060823239	0.3244078927	0.2718019895	6.034094418	9.639342911	3.718049018
9688879	3393418	C28M29.9688879.npy	C28	M29	8	0.3211999218	0.275567925	0.2380299583	0.3196826125	0.3378368218	0.2795151184	6.870779599	9.997442996	3.940810764
9688879	3393418	C28M29.9688879.npy	C28	M29	9	0.3133712108	0.2760754853	0.2302852878	0.3102970451	0.3317315003	0.2707654574	6.574851181	9.86372762	3.792664122
9688880	3393418	C31M01.9688880.npy	C31	M01	0	23.1373927	0.502019661	0.5171848225	104.1647992	27.58529676	218.4598242	9184.483177	2180.425191	967.2390807
9688880	3393418	C31M01.9688880.npy	C31	M01	1	24.75300958	0.4748868177	0.5137515434	133.0160527	31.30146571	231.5413847	10172.59881	2277.750595	1085.678217
9688880	3393418	C31M01.9688880.npy	C31	M01	2	25.40364377	0.4730777904	0.5155881629	134.8502668	31.69101815	224.7904552	10383.30009	2339.343256	1113.877234
9688880	3393418	C31M01.9688880.npy	C31	M01	3	25.84006572	0.4820693804	0.5166608596	133.3272692	31.85729627	232.5305178	10086.85422	2374.88185	1129.227414
9688880	3393418	C31M01.9688880.npy	C31	M01	4	24.70281311	0.4785053975	0.5148093769	132.7905213	31.07519334	229.9004848	10134.79315	2276.080365	1080.316155
9688880	3393418	C31M01.9688880.npy	C31	M01	5	24.93735161	0.481180795	0.5162472226	134.0398868	31.15042482	225.97191	10164.67628	2290.708615	1093.269263
9688880	3393418	C31M01.9688880.npy	C31	M01	6	24.38373103	0.4811846597	0.5158639086	130.2303428	30.72911605	210.1994405	9771.72741	2239.74461	1070.407847
9688880	3393418	C31M01.9688880.npy	C31	M01	7	25.49735237	0.4778707228	0.5095489867	137.5082755	31.70285261	224.7167668	10898.45112	2344.700182	1112.448914
9688880	3393418	C31M01.9688880.npy	C31	M01	8	24.61214325	0.4848662438	0.5232855081	130.1524926	30.32547608	210.966941	9417.271079	2254.824385	1060.834738
9688880	3393418	C31M01.9688880.npy	C31	M01	9	25.60195108	0.477566028	0.5151710445	137.6189892	32.06262528	233.8735403	10323.07052	2361.859655	1111.502983
9688881	3393418	C31M02.9688881.npy	C31	M02	0	122.1018456	0.7613197492	0.3933386915	1634.776498	154.3101721	900.9772477	275314.868	12098.95801	10671.91771
9688881	3393418	C31M02.9688881.npy	C31	M02	1	125.0175652	0.7518647206	0.4038517275	1602.426626	163.9797951	903.9190016	388260.1904	12390.51714	10920.75673
9688881	3393418	C31M02.9688881.npy	C31	M02	2	140.9229381	0.7548434608	0.4046535214	1849.320557	181.5073666	972.127532	415457.9875	13972.30231	12435.56578
9688881	3393418	C31M02.9688881.npy	C31	M02	3	145.3592602	0.7578135025	0.4155036645	1847.473297	184.3016956	989.0081756	408654.6272	14409.08678	12805.44274
9688881	3393418	C31M02.9688881.npy	C31	M02	4	137.5786376	0.7570148121	0.40094948	1826.062325	177.4972555	946.4269416	411980.495	13641.30372	12147.0789
9688881	3393418	C31M02.9688881.npy	C31	M02	5	139.0215694	0.7571582104	0.4032996159	1836.50326	179.3725899	984.9207264	416073.8438	13784.94371	12285.90385
9688881	3393418	C31M02.9688881.npy	C31	M02	6	137.5609992	0.757973556	0.4046228533	1772.156085	179.0867814	957.9640497	410151.3466	13639.41071	12159.57788
9688881	3393418	C31M02.9688881.npy	C31	M02	7	135.4054475	0.7567353007	0.3960079724	1839.422025	174.5567568	940.2943718	405443.7767	13423.30178	11945.68489
9688881	3393418	C31M02.9688881.npy	C31	M02	8	134.5633534	0.7599112833	0.4126001841	1761.523716	170.3154222	937.8209644	371379.3767	13334.64077	11814.05757
9688881	3393418	C31M02.9688881.npy	C31	M02	9	131.5159098	0.7558206583	0.3989530922	1806.941407	168.3504281	937.919141	414678.2596	13042.20849	11580.81271
9688882	3393418	C31M16.9688882.npy	C31	M16	0	9.923711557	0.6754416783	0.2223837281	91.40839913	15.12809542	73.57799994	2184.681449	963.4700873	897.3590067
9688882	3393418	C31M16.9688882.npy	C31	M16	1	10.3991264	0.6666913571	0.2368271498	97.59925166	15.68526416	83.10602406	2421.570096	1011.474512	940.9089007
9688882	3393418	C31M16.9688882.npy	C31	M16	2	11.07538938	0.6738343326	0.2393399549	105.019964	16.65696472	85.91672361	2497.228829	1078.495831	1002.457847
9688882	3393418	C31M16.9688882.npy	C31	M16	3	11.46577912	0.6743586974	0.2351316811	105.244407	16.80717814	85.36138889	2530.960474	1115.020221	1028.930018
9688882	3393418	C31M16.9688882.npy	C31	M16	4	10.81257917	0.6717572251	0.2380629791	101.6035804	16.40342376	86.47452219	2524.36839	1051.941791	977.2383778
9688882	3393418	C31M16.9688882.npy	C31	M16	5	10.63166775	0.6770578698	0.2432234754	100.9129187	15.97157128	81.70459499	2408.777733	1033.940263	959.8830736
9688882	3393418	C31M16.9688882.npy	C31	M16	6	11.07795998	0.6752848365	0.2414343051	104.7437902	16.7436787	86.55128825	2524.433493	1077.869796	1002.954944
9688882	3393418	C31M16.9688882.npy	C31	M16	7	10.77664011	0.6740980345	0.2238701974	105.2451699	16.28673851	86.83841915	2458.919525	1047.569853	973.493808
9688882	3393418	C31M16.9688882.npy	C31	M16	8	10.77148557	0.6736162706	0.2405808455	99.49374073	16.04972785	81.00755461	2284.610701	1046.344277	967.3674324
9688882	3393418	C31M16.9688882.npy	C31	M16	9	10.71275674	0.6715554467	0.229763418	103.4308103	15.98668765	87.13101638	2499.764037	1042.686815	970.4531029
9688883	3393418	C31M29.9688883.npy	C31	M29	0	0.2158134073	0.2591674258	0.2714840085	0.2418038225	0.2157485256	0.1985226141	1.883168332	5.590283456	1.787484751
9688883	3393418	C31M29.9688883.npy	C31	M29	1	0.2056483146	0.2577859534	0.2857545694	0.2295564357	0.203461385	0.193275392	1.798651761	5.606584188	1.613026681
9688883	3393418	C31M29.9688883.npy	C31	M29	2	0.2130867091	0.2698026813	0.2860409519	0.2417209753	0.2135301864	0.1943367605	2.008949708	5.73556875	1.813960269
9688883	3393418	C31M29.9688883.npy	C31	M29	3	0.2158247281	0.2658986246	0.2828497046	0.2438866336	0.2144502269	0.1960065237	1.994231666	5.69949614	1.809280517
9688883	3393418	C31M29.9688883.npy	C31	M29	4	0.205733651	0.2621167476	0.284855672	0.2336092479	0.205681055	0.1919245757	1.946852677	5.642969339	1.753893224
9688883	3393418	C31M29.9688883.npy	C31	M29	5	0.2110911209	0.2684897544	0.2910654046	0.2422974718	0.2132562463	0.1920772477	2.011720302	5.644767717	1.837744882
9688883	3393418	C31M29.9688883.npy	C31	M29	6	0.2066104055	0.264806342	0.2856895102	0.2376181632	0.2087364417	0.1859744759	1.833839495	5.611808859	1.772512945
9688883	3393418	C31M29.9688883.npy	C31	M29	7	0.2136879892	0.2600385692	0.2690997319	0.2415279048	0.2124694269	0.1946363704	1.936674216	5.591487113	1.795409159
9688883	3393418	C31M29.9688883.npy	C31	M29	8	0.214501783	0.2642098935	0.2852567935	0.2457102759	0.2152109119	0.1941460574	1.904409622	5.605277919	1.814606429
9688883	3393418	C31M29.9688883.npy	C31	M29	9	0.210647674	0.2620711076	0.2754219111	0.2406484022	0.210869678	0.1923099876	1.842975838	5.601304773	1.761241619
9688884	3393418	C38M01.9688884.npy	C38	M01	0	18.67609037	0.6006061078	0.5542861718	104.9686741	23.26494971	317.1254596	7584.86414	1696.375138	1055.991145
9688884	3393418	C38M01.9688884.npy	C38	M01	1	21.11278173	0.5455282046	0.5449220435	186.8027042	30.35701009	327.1160732	7463.779114	1748.498823	1289.964694
9688884	3393418	C38M01.9688884.npy	C38	M01	2	20.91868595	0.5415618032	0.5463553647	182.5866036	29.85371336	304.7480998	7173.18485	1727.574881	1282.516883
9688884	3393418	C38M01.9688884.npy	C38	M01	3	21.83479879	0.5543435481	0.5497668835	181.6060722	30.51944376	322.3700457	7399.053069	1811.367782	1327.504767
9688884	3393418	C38M01.9688884.npy	C38	M01	4	20.33367021	0.557577477	0.5432041471	181.3435104	28.9591815	316.3943357	6936.891718	1666.983954	1252.178719
9688884	3393418	C38M01.9688884.npy	C38	M01	5	21.17615749	0.5581196456	0.5452670306	184.6411605	30.20515136	316.2016558	7392.55796	1743.913281	1298.772216
9688884	3393418	C38M01.9688884.npy	C38	M01	6	21.23846342	0.557200551	0.5451596342	184.3881939	30.37402737	302.2474699	7455.242962	1751.773166	1301.69229
9688884	3393418	C38M01.9688884.npy	C38	M01	7	18.83777355	0.5619747519	0.5375725148	179.5116928	26.97387664	286.9133882	5346.586164	1519.089639	1163.98483
9688884	3393418	C38M01.9688884.npy	C38	M01	8	21.8130123	0.552526606	0.5457799608	187.9442045	30.50585946	312.4139916	7503.027728	1806.650219	1321.807728
9688884	3393418	C38M01.9688884.npy	C38	M01	9	20.57147567	0.5554308678	0.5388404141	168.7727337	29.86530735	322.5989704	7313.508243	1738.612139	1242.942154
9688885	3393418	C38M02.9688885.npy	C38	M02	0	63.77992976	0.7557254563	0.3261914747	686.5166598	78.074644	814.6012623	78305.36369	3661.261933	5898.507569
9688885	3393418	C38M02.9688885.npy	C38	M02	1	62.08542859	0.7412905384	0.3400280724	655.2012886	77.29244735	830.5439196	71935.02073	3586.798665	5726.359478
9688885	3393418	C38M02.9688885.npy	C38	M02	2	63.39077065	0.7467215717	0.3421795222	654.3662789	78.7487318	790.5951646	67180.97883	3636.552429	5843.62639
9688885	3393418	C38M02.9688885.npy	C38	M02	3	66.35248393	0.749957807	0.3363432033	675.760333	80.56758782	827.9834315	69250.8632	3648.693455	6097.819171
9688885	3393418	C38M02.9688885.npy	C38	M02	4	61.80025335	0.7481724666	0.3269251936	649.2995656	75.69433864	794.1200459	66878.13524	3623.52016	5701.385345
9688885	3393418	C38M02.9688885.npy	C38	M02	5	63.21480879	0.7525563831	0.3278477664	666.1432903	78.51459322	795.2997622	70096.64894	3616.252435	5826.097411
9688885	3393418	C38M02.9688885.npy	C38	M02	6	64.39697697	0.7507786261	0.3322628667	670.3401069	80.28632674	803.8867129	68667.87146	3643.634828	5936.149263
9688885	3393418	C38M02.9688885.npy	C38	M02	7	45.50102808	0.7836132402	0.3255229342	542.074368	56.60020409	709.0582512	50389.91059	2723.057673	4124.844831
9688885	3393418	C38M02.9688885.npy	C38	M02	8	65.33056536	0.7476800389	0.3276276962	687.1029423	79.47593868	815.8146455	70042.75117	3612.535103	6001.596902
9688885	3393418	C38M02.9688885.npy	C38	M02	9	60.4167398	0.7490975271	0.3319668713	652.2142803	74.14820035	787.2852001	68967.92883	3510.470685	5577.855545
9688886	3393418	C38M17.9688886.npy	C38	M17	0	0.951598913	0.4734918255	0.1938650643	3.481189204	1.053459826	3.408243736	47.34763848	67.63371238	39.5563242
9688886	3393418	C38M17.9688886.npy	C38	M17	1	0.9344402048	0.4785525817	0.2162675128	3.388229357	1.040481623	3.339566615	46.28638915	66.93463231	38.99542393
9688886	3393418	C38M17.9688886.npy	C38	M17	2	0.9081698894	0.4755039489	0.2082339418	3.271261467	0.9931803865	3.259065201	44.14992465	64.72173058	38.23742034
9688886	3393418	C38M17.9688886.npy	C38	M17	3	0.9462580908	0.4656766749	0.2088691098	3.298843799	1.035991883	3.215879695	45.95834795	67.32521531	38.88195878
9688886	3393418	C38M17.9688886.npy	C38	M17	4	0.8880680627	0.4748643899	0.2162908787	3.261147018	0.9776465837	3.238670345	44.872688	63.52969773	37.47392996
9688886	3393418	C38M17.9688886.npy	C38	M17	5	0.9227463035	0.4657205223	0.2162873861	3.321128233	1.031674856	3.345135675	44.64580524	65.60621333	37.96132656
9688886	3393418	C38M17.9688886.npy	C38	M17	6	0.9234446585	0.4725283745	0.2139904778	3.292495488	1.031216694	3.250860248	45.38120859	65.83229782	38.37924661
9688886	3393418	C38M17.9688886.npy	C38	M17	7	0.8156037228	0.4740585516	0.18741339	3.043038365	0.9276531482	2.934445331	36.08559451	56.05697978	33.19346757
9688886	3393418	C38M17.9688886.npy	C38	M17	8	0.9631390286	0.4741151481	0.2171806479	3.449014539	1.042639867	3.317032757	46.7180438	68.04820691	39.59001012
9688886	3393418	C38M17.9688886.npy	C38	M17	9	0.8967826176	0.4766383017	0.1945467877	3.3066357	0.9922773028	3.14988611	44.19981097	63.62774093	37.4481235
9688887	3393418	C38M18.9688887.npy	C38	M18	0	1.289765946	0.5895856774	0.3571192045	2.370579253	2.302762457	1.268140255	31.55348852	77.46093305	22.78564328
9688887	3393418	C38M18.9688887.npy	C38	M18	1	1.287000515	0.5953431532	0.3723423082	2.368014086	2.3231008	1.265195592	32.06470874	77.96208034	23.79395909
9688887	3393418	C38M18.9688887.npy	C38	M18	2	1.280152769	0.5970695979	0.378237337	2.308380452	2.290637605	1.254769651	30.48761225	76.98818619	22.79675176
9688887	3393418	C38M18.9688887.npy	C38	M18	3	1.337238494	0.595326563	0.3797140987	2.333515257	2.352786905	1.284491344	31.50260612	79.78926128	22.94055071
9688887	3393418	C38M18.9688887.npy	C38	M18	4	1.241207942	0.5922317224	0.377349728	2.267685438	2.231101218	1.232168388	30.01802649	74.41326906	21.76090078
9688887	3393418	C38M18.9688887.npy	C38	M18	5	1.310618678	0.5937626077	0.379780572	2.35397398	2.341872981	1.302043486	31.36047615	78.68020818	22.93716646
9688887	3393418	C38M18.9688887.npy	C38	M18	6	1.31393226	0.5942316271	0.3793065115	2.411733254	2.361013071	1.299466739	31.45975194	78.59004038	22.96241553
9688887	3393418	C38M18.9688887.npy	C38	M18	7	1.192394941	0.5875901902	0.3615434835	2.047380729	2.094149981	1.109672461	26.93491268	70.30479893	19.67397356
9688887	3393418	C38M18.9688887.npy	C38	M18	8	1.339727014	0.5918370082	0.3766998465	2.288860397	2.362184222	1.285351635	31.14888279	79.36813271	22.68801671
9688887	3393418	C38M18.9688887.npy	C38	M18	9	1.255999778	0.5900831932	0.3611478777	2.271589317	2.250387885	1.20581936	30.68986266	75.90609479	22.83795394
9688888	3393418	C38M20.9688888.npy	C38	M20	0	1.910740929	0.4723622103	0.1980276295	3.06731849	2.425317147	10.36828815	79.49508539	142.6679512	56.00314072
9688888	3393418	C38M20.9688888.npy	C38	M20	1	1.895162811	0.4763470203	0.204344612	3.109458094	2.448537513	10.75782994	78.06759528	141.7786443	56.27638818
9688888	3393418	C38M20.9688888.npy	C38	M20	2	1.859809172	0.4684306478	0.2045274597	2.92435058	2.376763329	10.02354854	73.47674501	137.8118533	53.47626577
9688888	3393418	C38M20.9688888.npy	C38	M20	3	1.930452632	0.4758574923	0.2024575122	3.078570995	2.440341981	10.49239173	76.57836669	142.4558291	55.81695324
9688888	3393418	C38M20.9688888.npy	C38	M20	4	1.805638709	0.4794785066	0.2130282467	3.016099692	2.322518732	10.28600488	70.65317392	130.9620286	53.46964175
9688888	3393418	C38M20.9688888.npy	C38	M20	5	1.875575244	0.472650869	0.2069394179	3.068113285	2.407212725	10.66395816	76.42058731	137.9882877	54.51959705
9688888	3393418	C38M20.9688888.npy	C38	M20	6	1.895083217	0.4768807817	0.2138145395	3.10099349	2.419757965	10.51126386	75.7374622	139.0913583	55.22084196
9688888	3393418	C38M20.9688888.npy	C38	M20	7	1.743120493	0.4627842445	0.1973118777	2.843176307	2.209277312	9.947268996	62.88163422	126.7568938	47.93352673
9688888	3393418	C38M20.9688888.npy	C38	M20	8	1.967805697	0.4757668167	0.1981952344	3.100084725	2.473167643	10.59322566	78.11974801	146.2484558	56.2048074
9688888	3393418	C38M20.9688888.npy	C38	M20	9	1.879431244	0.473760085	0.1942706059	3.019455545	2.380381832	10.55475124	76.62677891	139.402881	55.08028917
9688889	3393418	C38M22.9688889.npy	C38	M22	0	17.5495553	0.8045034162	0.09140287572	192.950426	30.63222752	68.38498429	4873.190603	1711.144407	1729.074158
9688889	3393418	C38M22.9688889.npy	C38	M22	1	17.69630122	0.8015171802	0.08700796907	193.780094	31.20165807	70.07991639	4942.729124	1724.985708	1742.905467
9688889	3393418	C38M22.9688889.npy	C38	M22	2	13.43334496	0.8652679906	0.09935494141	138.7823071	23.33443008	49.54553922	4236.010499	1309.241766	1316.89152
9688889	3393418	C38M22.9688889.npy	C38	M22	3	18.23316743	0.8100118676	0.09317353602	187.0386024	31.32986605	68.85435205	4692.459315	1768.279719	1790.746938
9688889	3393418	C38M22.9688889.npy	C38	M22	4	17.57463594	0.804254432	0.08793603781	184.4306093	31.06648303	68.50869091	4690.895244	1708.630366	1728.079459
9688889	3393418	C38M22.9688889.npy	C38	M22	5	17.75040276	0.8082317617	0.09499378708	188.2737095	31.02872151	71.49843986	4757.380677	1725.085092	1746.097504
9688889	3393418	C38M22.9688889.npy	C38	M22	6	17.75857268	0.8098149876	0.09433720133	189.8347656	31.07188764	69.70707965	4685.537356	1724.050627	1746.484529
9688889	3393418	C38M22.9688889.npy	C38	M22	7	16.02349354	0.810523486	0.07779342276	180.8715456	27.95056756	64.92092983	3880.811122	1553.033364	1575.222472
9688889	3393418	C38M22.9688889.npy	C38	M22	8	18.08312022	0.8096093224	0.08939348929	193.9025445	31.12126464	69.56356249	4733.034375	1756.363792	1777.105839
9688889	3393418	C38M22.9688889.npy	C38	M22	9	16.51267378	0.8138113127	0.07766030495	186.7077152	28.75392202	68.92469214	4446.245825	1604.433984	1625.197162
9688890	3393418	C38M29.9688890.npy	C38	M29	0	0.2417624617	0.2292187288	0.2248436054	0.2338856201	0.2572230024	0.1917502113	2.804870893	7.275499292	2.332547036
9688890	3393418	C38M29.9688890.npy	C38	M29	1	0.2339406214	0.2092569249	0.2215113914	0.2292079688	0.2463880335	0.1872860068	2.736049719	7.25818834	2.051321623
9688890	3393418	C38M29.9688890.npy	C38	M29	2	0.2406106363	0.2279027156	0.2242641529	0.2365754336	0.2568956568	0.1913410814	2.856010857	7.288650036	2.334953258
9688890	3393418	C38M29.9688890.npy	C38	M29	3	0.2397891719	0.2278781511	0.2235004638	0.2358240476	0.2539447956	0.1894144638	2.856324288	7.254803735	2.346311971
9688890	3393418	C38M29.9688890.npy	C38	M29	4	0.2353972783	0.2219513155	0.225394403	0.2347280904	0.2492506943	0.1901834465	2.835783519	7.156762097	2.267744103
9688890	3393418	C38M29.9688890.npy	C38	M29	5	0.2364762605	0.2295242895	0.2294816994	0.2366685854	0.2541499726	0.1886417626	2.954895873	7.316520305	2.371915682
9688890	3393418	C38M29.9688890.npy	C38	M29	6	0.2322458745	0.2292521039	0.2300630155	0.2335711159	0.2487706997	0.1853850103	2.791572043	7.269356598	2.32799403
9688890	3393418	C38M29.9688890.npy	C38	M29	7	0.241327599	0.2169323005	0.2060262278	0.2303291193	0.2548737272	0.1922208571	2.609539031	7.016520283	2.22180461
9688890	3393418	C38M29.9688890.npy	C38	M29	8	0.2450475483	0.2254461851	0.2220000488	0.2426232678	0.2604773625	0.1927883282	2.898516505	7.259616834	2.3850543
9688890	3393418	C38M29.9688890.npy	C38	M29	9	0.2388826621	0.2201950387	0.2116894529	0.2392687824	0.2547067586	0.1851239537	2.697217016	7.179117046	2.285356515
9688891	3393418	C39M16.9688891.npy	C39	M16	0	16.88305233	0.4415945907	0.2054695538	73.89504183	21.9564529	100.8573866	4600.885273	1625.430447	709.0069187
9688891	3393418	C39M16.9688891.npy	C39	M16	1	16.71806452	0.4386875569	0.228064739	77.22301146	22.2497475	109.5620549	4499.247917	1608.993202	703.0883934
9688891	3393418	C39M16.9688891.npy	C39	M16	2	17.95648481	0.4434802237	0.2225107565	81.45619945	23.36251126	109.9480933	4756.766363	1731.769291	750.9506354
9688891	3393418	C39M16.9688891.npy	C39	M16	3	18.00011269	0.4460378593	0.2235358482	81.01973298	23.22212172	112.6653344	4654.984293	1732.250703	752.2701125
9688891	3393418	C39M16.9688891.npy	C39	M16	4	17.59134262	0.4418602298	0.2300762388	80.31025116	22.85432394	113.5984018	4691.160091	1696.503828	735.1877341
9688891	3393418	C39M16.9688891.npy	C39	M16	5	17.47530379	0.4449950717	0.2343319092	80.97790589	23.035719	112.7161921	4709.469691	1682.94744	743.0793618
9688891	3393418	C39M16.9688891.npy	C39	M16	6	17.7193901	0.4476937541	0.2288360072	81.72652744	23.06156402	108.8915544	4641.330629	1708.426362	741.4222015
9688891	3393418	C39M16.9688891.npy	C39	M16	7	17.00468519	0.4461776446	0.2123786729	79.15146497	22.06441475	110.0849679	4512.290336	1637.168285	721.1876059
9688891	3393418	C39M16.9688891.npy	C39	M16	8	18.00269745	0.4430168569	0.2262291737	81.81836626	23.15228851	109.3778702	4724.20771	1733.862158	754.6416498
9688891	3393418	C39M16.9688891.npy	C39	M16	9	17.49427877	0.4439085976	0.2229987129	80.0027919	22.48771739	111.0877956	4757.976582	1686.776656	739.3998424
9688892	3393418	C39M17.9688892.npy	C39	M17	0	0.631003031	0.123838573	0.2081013603	1.49846692	0.6871612417	1.783696988	23.65609773	23.21168099	15.24801344
9688892	3393418	C39M17.9688892.npy	C39	M17	1	0.6514648605	0.1319294239	0.2343201085	1.555392728	0.7079319322	1.843331238	24.69487715	24.42534674	15.57269877
9688892	3393418	C39M17.9688892.npy	C39	M17	2	0.693124806	0.1331937925	0.2280088147	1.592302103	0.7485220291	1.888180749	25.42582082	24.83984279	15.95862075
9688892	3393418	C39M17.9688892.npy	C39	M17	3	0.6834304102	0.13581867	0.234614386	1.541832325	0.7323209094	1.810709339	25.40394985	24.97707598	15.17949759
9688892	3393418	C39M17.9688892.npy	C39	M17	4	0.6655623054	0.1350549617	0.2338600423	1.521211398	0.7155796272	1.850997298	24.73005965	24.56034226	15.16652737
9688892	3393418	C39M17.9688892.npy	C39	M17	5	0.6884434449	0.1340228979	0.235678693	1.592930565	0.7470896165	1.920585928	25.74236989	24.91688223	15.74770056
9688892	3393418	C39M17.9688892.npy	C39	M17	6	0.6656269296	0.1341209649	0.2314528897	1.539638178	0.724582805	1.874678546	25.02893821	24.81904415	15.59017937
9688892	3393418	C39M17.9688892.npy	C39	M17	7	0.6067424533	0.1273131354	0.2087766996	1.465500845	0.6571296886	1.656599905	21.50500258	22.13452597	14.99826773
9688892	3393418	C39M17.9688892.npy	C39	M17	8	0.6937090238	0.1327647059	0.2293962047	1.59265893	0.7404466024	1.855578462	25.90349753	24.69922418	15.99758708
9688892	3393418	C39M17.9688892.npy	C39	M17	9	0.6502468314	0.1267353307	0.2154732208	1.53136656	0.6993291624	1.777778503	23.83683045	23.42056678	15.06243107
9688893	3393418	C39M18.9688893.npy	C39	M18	0	0.8476021663	0.4700579041	0.2709103513	1.290603019	1.48179971	0.6978168043	18.89982566	50.57197309	14.75624535
9688893	3393418	C39M18.9688893.npy	C39	M18	1	0.8072479064	0.4684824393	0.2894345048	1.243677288	1.413734477	0.6643647314	17.87823906	48.52522371	14.08754927
9688893	3393418	C39M18.9688893.npy	C39	M18	2	0.887370889	0.4737024935	0.292047679	1.262843651	1.560149926	0.6989045461	19.47956347	53.39132792	14.9835748
9688893	3393418	C39M18.9688893.npy	C39	M18	3	0.8949973785	0.4729442436	0.2960392505	1.295545654	1.54096395	0.7077985997	19.20912875	53.53088468	14.96722074
9688893	3393418	C39M18.9688893.npy	C39	M18	4	0.8563823057	0.4708441265	0.2959335041	1.248251409	1.492584798	0.6765632321	18.19376622	51.13778287	14.40239278
9688893	3393418	C39M18.9688893.npy	C39	M18	5	0.8885820132	0.4746167207	0.2978893057	1.303836906	1.555104403	0.7143876545	19.34404135	52.94150396	14.94438005
9688893	3393418	C39M18.9688893.npy	C39	M18	6	0.8874080711	0.4728963222	0.2935676765	1.330923018	1.564593832	0.7121120431	19.43114659	53.1514708	14.92953517
9688893	3393418	C39M18.9688893.npy	C39	M18	7	0.8475560184	0.4676792448	0.2720397722	1.174986439	1.465263624	0.6613072706	18.50712476	50.27251267	14.46772978
9688893	3393418	C39M18.9688893.npy	C39	M18	8	0.9017169046	0.4732037561	0.2944073123	1.309904532	1.558648153	0.7112793246	19.24229008	53.77693458	14.95512925
9688893	3393418	C39M18.9688893.npy	C39	M18	9	0.8631678249	0.4711627901	0.2810770514	1.235385007	1.507508736	0.674990245	19.05871552	51.95238066	14.44458114
9688894	3393418	C39M20.9688894.npy	C39	M20	0	1.945764634	0.298065464	0.1876577857	2.73625052	2.40745823	7.370804512	79.82275904	155.8327303	34.76069081
9688894	3393418	C39M20.9688894.npy	C39	M20	1	1.944830151	0.3098412082	0.2169818562	2.910746962	2.466644827	7.906965483	79.59836038	155.912813	36.35950531
9688894	3393418	C39M20.9688894.npy	C39	M20	2	2.060201922	0.3045912287	0.2125967783	2.879157682	2.563673683	8.173038441	85.69361338	166.1143125	37.03039013
9688894	3393418	C39M20.9688894.npy	C39	M20	3	2.08424766	0.3081894374	0.2088916911	2.974523694	2.561282503	8.420378407	85.70473103	167.4781714	37.4169345
9688894	3393418	C39M20.9688894.npy	C39	M20	4	2.01574796	0.3064093816	0.211421856	2.913450092	2.505842414	8.240985295	83.3377229	161.9014828	36.70566672
9688894	3393418	C39M20.9688894.npy	C39	M20	5	2.041611254	0.3082902587	0.2175493712	2.987644034	2.546832265	8.597407345	85.86336482	164.0439547	37.20087122
9688894	3393418	C39M20.9688894.npy	C39	M20	6	2.057839927	0.3145743246	0.2158005287	2.933399907	2.574026473	8.242218664	85.77275442	166.8127043	37.72199754
9688894	3393418	C39M20.9688894.npy	C39	M20	7	1.935226069	0.301372378	0.1904254071	2.744890119	2.395057774	8.022926016	79.96340426	154.9235768	34.97477085
9688894	3393418	C39M20.9688894.npy	C39	M20	8	2.087214618	0.3054041037	0.208505568	2.963026901	2.560218492	8.306375471	84.46626374	167.0054809	37.1937083
9688894	3393418	C39M20.9688894.npy	C39	M20	9	2.021860966	0.3067431303	0.2086773884	2.832742809	2.484533946	8.207317864	84.37140958	163.1383699	36.18903356
9688895	3393418	C39M22.9688895.npy	C39	M22	0	26.57012011	0.8388268866	0.111165741	304.3677523	45.36988082	129.378473	7103.276885	2607.790312	2498.624702
9688895	3393418	C39M22.9688895.npy	C39	M22	1	25.3726608	0.8403749056	0.1328133704	292.9112695	43.27611344	126.8758851	6771.807279	2488.98869	2380.984648
9688895	3393418	C39M22.9688895.npy	C39	M22	2	29.15353154	0.8592926512	0.1397976079	328.1210699	49.71534757	136.6192913	7415.912477	2870.504124	2735.130187
9688895	3393418	C39M22.9688895.npy	C39	M22	3	28.84076496	0.8371215546	0.128103564	313.0212378	48.37244643	128.5476665	7207.312256	2830.560342	2693.394694
9688895	3393418	C39M22.9688895.npy	C39	M22	4	28.08022677	0.835757196	0.1287662766	317.5131093	47.97955329	133.1023659	6877.35607	2759.305328	2634.273789
9688895	3393418	C39M22.9688895.npy	C39	M22	5	28.1010194	0.8377986396	0.1340385049	317.4607215	48.01015355	134.9626221	7360.330288	2759.750584	2638.014107
9688895	3393418	C39M22.9688895.npy	C39	M22	6	28.72140698	0.8359195105	0.1331917043	325.7801915	48.99914223	133.9412861	7412.858387	2822.732482	2693.200501
9688895	3393418	C39M22.9688895.npy	C39	M22	7	26.90454318	0.836972149	0.1190040913	316.4763729	45.68740484	130.7368993	7064.543797	2640.081888	2522.963994
9688895	3393418	C39M22.9688895.npy	C39	M22	8	29.02236901	0.8385312058	0.1218297954	332.8444362	48.64650122	134.5835273	7352.427205	2852.132735	2726.324965
9688895	3393418	C39M22.9688895.npy	C39	M22	9	26.81406721	0.8407293745	0.1193763218	315.2492055	45.43011265	124.5410905	6992.155791	2633.579858	2521.631399
9688896	3393418	C39M29.9688896.npy	C39	M29	0	0.288715945	0.1908440593	0.2248741511	0.2760786146	0.3084243964	0.256666405	3.944991457	7.497874837	3.895339735
9688896	3393418	C39M29.9688896.npy	C39	M29	1	0.2725387989	0.1787202813	0.2419639485	0.2641969375	0.2862544947	0.2473735836	3.31102823	7.264358809	3.527414427
9688896	3393418	C39M29.9688896.npy	C39	M29	2	0.2879517026	0.1968087298	0.2441503095	0.2689407437	0.3095770494	0.2503553224	4.067028046	7.638185848	3.850130226
9688896	3393418	C39M29.9688896.npy	C39	M29	3	0.2838658687	0.1963325802	0.2420372909	0.2717204665	0.3025937227	0.2507869848	3.978376326	7.624139752	3.854621729
9688896	3393418	C39M29.9688896.npy	C39	M29	4	0.2821626238	0.1995517564	0.2537735319	0.2722652863	0.3031966652	0.2504485519	3.88144322	7.478100402	3.907772629
9688896	3393418	C39M29.9688896.npy	C39	M29	5	0.2879814375	0.1980076624	0.2491630544	0.2763131467	0.3105318879	0.253868187	4.098302196	7.612019265	3.927585945
9688896	3393418	C39M29.9688896.npy	C39	M29	6	0.2803643523	0.196393162	0.2476608763	0.2683644879	0.3035405461	0.2492805048	4.09669067	7.72779538	3.664099801
9688896	3393418	C39M29.9688896.npy	C39	M29	7	0.2849137841	0.1910313049	0.2228268263	0.2687095908	0.3023792616	0.2462185451	3.853429232	7.463674559	3.874558923
9688896	3393418	C39M29.9688896.npy	C39	M29	8	0.2944480739	0.195739055	0.2447311724	0.2834655591	0.3129903788	0.2564184833	4.069955525	7.58941364	3.941067314
9688896	3393418	C39M29.9688896.npy	C39	M29	9	0.2825049154	0.2039460815	0.2443423957	0.2657064165	0.3048692838	0.2458874347	3.931038827	7.563526247	3.353095724
9688897	3393418	C40M16.9688897.npy	C40	M16	0	18.83547347	0.4911684416	0.2335029656	72.95795381	23.99480767	221.2282069	5695.463199	1826.523603	1145.489924
9688897	3393418	C40M16.9688897.npy	C40	M16	1	18.86322926	0.4925347147	0.2546838345	78.17502106	24.17039884	238.6732712	5719.376988	1828.827015	1149.69564
9688897	3393418	C40M16.9688897.npy	C40	M16	2	19.858975	0.4966896975	0.2511803035	79.93185315	25.25867513	236.5454129	5780.267079	1927.308426	1199.350224
9688897	3393418	C40M16.9688897.npy	C40	M16	3	19.19386059	0.5043583633	0.2517043003	77.990389	24.26980714	219.7843202	5306.267652	1857.56255	1157.899824
9688897	3393418	C40M16.9688897.npy	C40	M16	4	17.92281729	0.5008895634	0.2602403421	71.36662787	22.65297162	224.1230927	4925.424506	1735.425085	1092.521752
9688897	3393418	C40M16.9688897.npy	C40	M16	5	18.64719183	0.496757695	0.2589573767	77.65874053	24.2010946	225.5433596	5535.160788	1807.239811	1133.747049
9688897	3393418	C40M16.9688897.npy	C40	M16	6	18.76653457	0.5015098742	0.2536504728	79.11669062	23.91958145	224.8195413	5364.649342	1817.760237	1140.637148
9688897	3393418	C40M16.9688897.npy	C40	M16	7	19.46557102	0.4943445047	0.2279357941	80.39124685	24.5344966	236.4153459	5716.317912	1887.029364	1173.489043
9688897	3393418	C40M16.9688897.npy	C40	M16	8	19.97279918	0.4965773012	0.2639067962	80.08994661	25.09703956	232.8718635	5739.411989	1937.521024	1203.687224
9688897	3393418	C40M16.9688897.npy	C40	M16	9	18.80676526	0.493173118	0.2425521904	78.11584372	23.96406328	228.7406644	5675.511351	1823.3324	1145.482179
9688898	3393418	C40M17.9688898.npy	C40	M17	0	0.9130092468	0.302483096	0.2166199442	2.934698572	1.007335338	2.644220065	45.86200164	64.07724131	25.11009505
9688898	3393418	C40M17.9688898.npy	C40	M17	1	0.9105922373	0.3003307137	0.237613509	2.942797068	1.005498369	2.647855006	44.85590389	63.88534551	24.67148172
9688898	3393418	C40M17.9688898.npy	C40	M17	2	0.9547232923	0.3098779983	0.2309923752	2.981775582	1.054979704	2.797534243	45.54393822	67.29139848	26.08466836
9688898	3393418	C40M17.9688898.npy	C40	M17	3	0.9059533712	0.3149015399	0.2339887664	2.886495994	1.003443603	2.561110654	43.5777287	63.0948132	25.26683846
9688898	3393418	C40M17.9688898.npy	C40	M17	4	0.7916129169	0.3240890264	0.2358902156	2.562528392	0.8769867071	2.554933907	30.0784487	52.46958093	23.25743318
9688898	3393418	C40M17.9688898.npy	C40	M17	5	0.8988882701	0.3284334177	0.2422855174	2.857440168	1.000881242	2.611025299	44.23631932	64.9913066	24.88791407
9688898	3393418	C40M17.9688898.npy	C40	M17	6	0.9000196429	0.3070062367	0.2351120628	2.846629519	1.00425638	2.624744015	44.5649186	63.32814201	25.01071958
9688898	3393418	C40M17.9688898.npy	C40	M17	7	0.916348255	0.3008783829	0.2072409592	2.92747902	1.006382327	2.683913845	45.78812655	64.01877394	24.97054471
9688898	3393418	C40M17.9688898.npy	C40	M17	8	0.9397744416	0.3109281321	0.2366956212	2.965806285	1.01973569	2.669489201	45.22682719	65.74039046	25.5218113
9688898	3393418	C40M17.9688898.npy	C40	M17	9	0.8688477476	0.2965094471	0.2198761032	2.822745155	0.9464912853	2.446855513	43.18771834	59.90989325	23.53733118
9688899	3393418	C40M18.9688899.npy	C40	M18	0	1.083937357	0.6066260243	0.3648227718	2.413346166	1.89403357	1.338595483	29.1137254	67.25152862	22.47276253
9688899	3393418	C40M18.9688899.npy	C40	M18	1	1.052927832	0.609733768	0.3764007702	2.344678014	1.851973826	1.309668196	28.54382014	65.08578995	21.05772776
9688899	3393418	C40M18.9688899.npy	C40	M18	2	1.140009973	0.6158460576	0.3700617723	2.437776115	1.999473418	1.385490734	29.57719395	69.71694031	22.78262223
9688899	3393418	C40M18.9688899.npy	C40	M18	3	1.158749453	0.6172864443	0.3755312704	2.445509063	1.992137491	1.369006721	29.30777986	69.88966991	22.31193864
9688899	3393418	C40M18.9688899.npy	C40	M18	4	1.023151275	0.6190513235	0.3769657706	2.219946478	1.794120827	1.266317867	22.7665161	60.91480007	20.27833516
