## Additional File 5 for "The ENCODE Imputation Challenge: A critical assessment of methods for cross-cell type imputation of epigenomic profiles" (part 2 of 2)

submission_id	team_id	submission_fname	cell	assay	bootstrap_id	mse	gwcorr	gwspear	mseprom	msegene	mseenh	msevar	mse1obs	mse1imp
9688899	3393418	C40M18.9688899.npy	C40	M18	5	1.113466342	0.6142469516	0.3760984963	2.392895312	1.94660664	1.363180304	28.95486048	68.25156836	22.04489258
9688899	3393418	C40M18.9688899.npy	C40	M18	6	1.113200689	0.6142104584	0.3803389871	2.454253805	1.958194769	1.3619382	29.00783816	68.09705405	21.86118366
9688899	3393418	C40M18.9688899.npy	C40	M18	7	1.112353755	0.611516805	0.3564232493	2.363708319	1.925453735	1.331927495	29.68931074	68.14351491	22.26857434
9688899	3393418	C40M18.9688899.npy	C40	M18	8	1.144178478	0.6162722736	0.3793413618	2.421519187	1.967486461	1.353207248	28.45735118	68.67430304	21.60474645
9688899	3393418	C40M18.9688899.npy	C40	M18	9	1.040887974	0.607430304	0.3614742777	2.224110285	1.817155919	1.277332618	27.63768371	64.03666073	21.0367454
9688900	3393418	C40M20.9688900.npy	C40	M20	0	2.751162902	0.5317291849	0.3457003477	5.003550615	3.503025324	20.31551291	123.9586997	218.4702901	96.79659261
9688900	3393418	C40M20.9688900.npy	C40	M20	1	2.762808631	0.5361107645	0.366734364	5.225557744	3.562342683	21.67135386	123.8265081	219.6647075	98.26440703
9688900	3393418	C40M20.9688900.npy	C40	M20	2	2.903065386	0.5336438645	0.3596410335	5.239716567	3.693346704	21.88711921	128.5609749	230.2256036	101.531793
9688900	3393418	C40M20.9688900.npy	C40	M20	3	2.91965324	0.5377744967	0.3596727588	5.231494933	3.653988969	21.59577146	123.9782827	229.5003722	101.2168613
9688900	3393418	C40M20.9688900.npy	C40	M20	4	2.679372104	0.537401657	0.3626344242	4.706004338	3.383963925	21.08288727	110.424155	211.2714054	94.35857601
9688900	3393418	C40M20.9688900.npy	C40	M20	5	2.813949612	0.533739423	0.3585813746	5.268366039	3.599881523	22.30574547	127.5585869	224.5023801	99.83418224
9688900	3393418	C40M20.9688900.npy	C40	M20	6	2.821624364	0.5347755642	0.3599493097	5.199383643	3.60206483	21.67808118	123.8964666	223.7878435	98.94324252
9688900	3393418	C40M20.9688900.npy	C40	M20	7	2.818751308	0.5326559206	0.3391056249	5.172670102	3.537501262	21.81131639	126.8374466	223.4249059	98.81055084
9688900	3393418	C40M20.9688900.npy	C40	M20	8	2.911547239	0.5337287212	0.3602127712	5.186727934	3.652988826	20.89239764	121.3434227	227.9567256	98.3817393
9688900	3393418	C40M20.9688900.npy	C40	M20	9	2.706690691	0.531766892	0.3524764683	5.007310632	3.434388245	20.80531365	119.192009	214.5586163	94.96686996
9688901	3393418	C40M22.9688901.npy	C40	M22	0	19.59768632	0.829922119	0.1112485726	219.3870925	34.85226427	71.64662115	6848.308379	819.3757887	1925.280886
9688901	3393418	C40M22.9688901.npy	C40	M22	1	18.97255302	0.8315715715	0.1162820231	210.3198521	34.09403072	69.70554342	6872.627988	801.5372972	1862.858538
9688901	3393418	C40M22.9688901.npy	C40	M22	2	20.54938236	0.8405922373	0.1215003162	222.6321339	36.68200111	72.73126885	6864.641793	2029.303299	2014.7932
9688901	3393418	C40M22.9688901.npy	C40	M22	3	20.46117177	0.833026885	0.1139610794	211.711173	35.90746951	67.81222353	6619.545763	2018.3235	2004.499091
9688901	3393418	C40M22.9688901.npy	C40	M22	4	19.18973152	0.8331166237	0.1236214317	207.9675089	34.39087315	66.08507247	5924.969716	1893.719648	1880.265484
9688901	3393418	C40M22.9688901.npy	C40	M22	5	19.52495593	0.8308701212	0.1166356639	211.6904609	34.9776438	69.24296062	6765.840464	1926.385777	1914.071819
9688901	3393418	C40M22.9688901.npy	C40	M22	6	19.84416176	0.8310909634	0.114874005	218.0815074	35.36678367	70.23197944	6739.944302	1958.379594	1945.20452
9688901	3393418	C40M22.9688901.npy	C40	M22	7	19.50942971	0.8330561841	0.1061090274	220.4039774	34.49436547	70.47389136	6775.363059	1924.228701	1913.785999
9688901	3393418	C40M22.9688901.npy	C40	M22	8	20.33512851	0.8348109352	0.1036619703	225.5259809	35.58530801	69.74588732	6744.819651	2007.809945	1992.897933
9688901	3393418	C40M22.9688901.npy	C40	M22	9	17.97752726	0.8372406351	0.1077628353	205.6096499	31.84266154	66.28257559	6400.166111	753.289721	1763.25122
9688902	3393418	C40M29.9688902.npy	C40	M29	0	0.2670800175	0.2569646041	0.2792117765	0.3273288101	0.2794342523	0.3018565882	4.334206345	8.496731098	2.908791319
9688902	3393418	C40M29.9688902.npy	C40	M29	1	0.2569349543	0.2464042344	0.2926392997	0.3106202783	0.2664492453	0.3014180338	4.32224209	8.497131978	2.628655863
9688902	3393418	C40M29.9688902.npy	C40	M29	2	0.2724348819	0.2622930218	0.2927890012	0.3302462378	0.285941207	0.3098322881	4.384707266	8.554100435	2.988173475
9688902	3393418	C40M29.9688902.npy	C40	M29	3	0.2680738076	0.2648021175	0.2949758895	0.3212305536	0.2809946834	0.2992059775	4.350304324	8.426944581	2.951815421
9688902	3393418	C40M29.9688902.npy	C40	M29	4	0.2483785182	0.2635424665	0.2992919797	0.2988962725	0.2582825422	0.2886892278	3.138332766	7.741903373	2.695916762
9688902	3393418	C40M29.9688902.npy	C40	M29	5	0.2616044082	0.2651695935	0.3022172882	0.3243086263	0.2778124898	0.3056799797	4.469355634	8.566159095	2.946288074
9688902	3393418	C40M29.9688902.npy	C40	M29	6	0.2582741092	0.2555560765	0.2957616845	0.3205536406	0.2727550051	0.2977955192	4.319128345	8.538483095	2.804714001
9688902	3393418	C40M29.9688902.npy	C40	M29	7	0.2713607395	0.2552347818	0.277362958	0.3202510903	0.2811644649	0.3073839984	4.46834584	8.505883544	2.917585113
9688902	3393418	C40M29.9688902.npy	C40	M29	8	0.2719750487	0.2702329627	0.3051934756	0.3344856878	0.2817339507	0.3049610164	4.342926083	8.356722237	2.877920279
9688902	3393418	C40M29.9688902.npy	C40	M29	9	0.2618508578	0.255564389	0.284757679	0.3207370815	0.2754676258	0.2970264907	4.36256337	8.503330136	2.842046662
9688903	3393418	C51M16.9688903.npy	C51	M16	0	14.83242098	0.5926004605	0.2263561992	135.0833482	22.23918985	80.0970236	2861.127059	1430.5846	918.715053
9688903	3393418	C51M16.9688903.npy	C51	M16	1	15.68235098	0.5798450937	0.2433559833	140.595027	23.39929727	96.11277254	3190.163198	1515.368602	955.7712139
9688903	3393418	C51M16.9688903.npy	C51	M16	2	16.83143607	0.5884225541	0.2421149287	151.4207411	25.0729775	96.01555503	3311.095495	1628.684249	1041.783082
9688903	3393418	C51M16.9688903.npy	C51	M16	3	16.83125929	0.5849634498	0.2440868258	144.2491553	24.69356408	94.59833619	3212.428382	1625.208413	1029.280234
9688903	3393418	C51M16.9688903.npy	C51	M16	4	16.5898806	0.5844198575	0.2448475664	148.063152	24.56261627	98.00754995	3386.337852	1604.444321	1020.165805
9688903	3393418	C51M16.9688903.npy	C51	M16	5	16.16830344	0.5837300436	0.2478757205	143.4592806	24.06781721	98.30222216	3218.276382	1562.311004	984.7967432
9688903	3393418	C51M16.9688903.npy	C51	M16	6	16.86408118	0.589296638	0.2466016991	149.6705579	25.26033266	92.28621103	3347.539373	1631.492276	1038.484949
9688903	3393418	C51M16.9688903.npy	C51	M16	7	16.01689448	0.5896125087	0.2353662094	147.6922307	23.68161527	95.73942212	3195.945972	1548.621283	998.6728528
9688903	3393418	C51M16.9688903.npy	C51	M16	8	16.84937787	0.5851579806	0.2448912586	149.4083676	24.71780694	95.09046844	3304.279433	1629.15019	1030.687716
9688903	3393418	C51M16.9688903.npy	C51	M16	9	15.27918935	0.5838429754	0.2321153525	140.9047578	22.40803261	90.36924563	3118.655575	1476.835945	945.3455152
9688904	3393418	C51M17.9688904.npy	C51	M17	0	2.343329258	0.247489311	0.1948166405	5.276975362	2.049948739	5.338505292	94.91634662	157.9748762	38.81708894
9688904	3393418	C51M17.9688904.npy	C51	M17	1	2.430925413	0.2372946605	0.2114843676	5.56397363	2.182845951	5.782463597	105.3021461	169.4222543	39.15684295
9688904	3393418	C51M17.9688904.npy	C51	M17	2	2.55983572	0.2424144614	0.2105504118	5.697287895	2.306262376	5.926227127	107.7441582	176.4976547	41.36174434
9688904	3393418	C51M17.9688904.npy	C51	M17	3	2.363946554	0.2403425135	0.2130866562	5.446658658	2.141847447	5.480457108	96.67866593	160.8157758	38.52053166
9688904	3393418	C51M17.9688904.npy	C51	M17	4	2.462768872	0.2418534872	0.2128123148	5.63516481	2.231031831	5.817360089	107.3747963	170.0602536	39.74055675
9688904	3393418	C51M17.9688904.npy	C51	M17	5	2.461059952	0.2304596857	0.2159305302	5.454296044	2.214101982	5.729792017	99.40173688	168.1724483	35.89902447
9688904	3393418	C51M17.9688904.npy	C51	M17	6	2.554895721	0.2379408773	0.2138681108	5.680975656	2.289421071	5.980544464	107.9064614	175.6809975	39.91309936
9688904	3393418	C51M17.9688904.npy	C51	M17	7	2.439054448	0.2416509196	0.1967724035	5.689327468	2.154409602	5.726907477	107.4249115	170.1871226	39.59478341
9688904	3393418	C51M17.9688904.npy	C51	M17	8	2.353217493	0.2517446268	0.2289657267	5.490891341	2.107403042	5.517195323	105.878444	170.6878906	40.44593043
9688904	3393418	C51M17.9688904.npy	C51	M17	9	2.398448164	0.2387511192	0.2047716202	5.591015818	2.109979482	5.626617336	103.352468	165.9879364	38.47304551
9688905	3393418	C51M18.9688905.npy	C51	M18	0	0.8855280463	0.6139062842	0.3582940377	1.654239732	1.564119602	0.8660043484	19.97645197	54.61309577	18.26321942
9688905	3393418	C51M18.9688905.npy	C51	M18	1	0.9181276058	0.6119637631	0.3657754569	1.691210972	1.631211813	0.9041249616	21.81206433	57.74117223	19.9581305
9688905	3393418	C51M18.9688905.npy	C51	M18	2	0.9756253017	0.6181042484	0.3694008239	1.755271221	1.738024937	0.9006716134	22.4004512	60.67769734	20.60505603
9688905	3393418	C51M18.9688905.npy	C51	M18	3	0.9795861268	0.6191178219	0.3794603243	1.691582238	1.708791722	0.9077443704	21.96786367	60.18084789	20.10890325
9688905	3393418	C51M18.9688905.npy	C51	M18	4	0.960166835	0.6176471702	0.3741038104	1.7604468	1.708060239	0.897198895	23.02565429	59.88636362	20.34269114
9688905	3393418	C51M18.9688905.npy	C51	M18	5	0.9550612264	0.6171433396	0.3773426309	1.694095648	1.680094963	0.8990376111	21.62640657	58.79298421	19.29201262
9688905	3393418	C51M18.9688905.npy	C51	M18	6	0.9876274156	0.616890827	0.3753553042	1.771741727	1.761500421	0.9275116518	23.01141577	61.23457679	20.47098705
9688905	3393418	C51M18.9688905.npy	C51	M18	7	0.9330857817	0.6174923078	0.3570196736	1.660727084	1.639196091	0.8295362274	22.42892723	58.44145441	20.04300121
9688905	3393418	C51M18.9688905.npy	C51	M18	8	0.9878687289	0.6164411936	0.3757721296	1.750422454	1.726950768	0.9125984751	22.50637535	61.15363384	20.44121912
9688905	3393418	C51M18.9688905.npy	C51	M18	9	0.8852613242	0.6083580471	0.357493792	1.614075753	1.567114134	0.8445310827	20.94372721	55.23456438	18.73376351
9688906	3393418	C51M20.9688906.npy	C51	M20	0	2.348548682	0.298951239	0.2386326517	3.854493055	2.916255059	6.184536232	81.78352348	185.1368809	32.13800468
9688906	3393418	C51M20.9688906.npy	C51	M20	1	2.584236838	0.3062096435	0.2498858509	4.359889072	3.235496949	7.450600692	104.0103646	205.996576	37.9734159
9688906	3393418	C51M20.9688906.npy	C51	M20	2	2.658031533	0.3041384123	0.2483452422	4.438621114	3.310020932	7.457335868	106.399708	211.8999752	38.42415795
9688906	3393418	C51M20.9688906.npy	C51	M20	3	2.647244894	0.3083684772	0.2590355895	4.382437467	3.240251221	7.413667187	102.5900474	209.7515575	38.06737566
9688906	3393418	C51M20.9688906.npy	C51	M20	4	2.629599168	0.3054646147	0.2491233884	4.414966556	3.276654899	7.581595986	107.822418	210.0038382	38.45498343
9688906	3393418	C51M20.9688906.npy	C51	M20	5	2.536875507	0.3029186834	0.2515825319	4.286447885	3.1732097	7.23080883	99.18219568	201.4113011	36.07010306
9688906	3393418	C51M20.9688906.npy	C51	M20	6	2.669924096	0.3064504135	0.2519752357	4.482115703	3.342253996	7.617728835	106.7350389	212.849624	38.73010231
9688906	3393418	C51M20.9688906.npy	C51	M20	7	2.563317594	0.3034878855	0.2387412679	4.332600469	3.143346895	7.258652019	104.6480383	204.1270693	37.64880993
9688906	3393418	C51M20.9688906.npy	C51	M20	8	2.685353246	0.3027537432	0.256947795	4.459322896	3.292385976	7.381064854	104.9265655	212.8532983	38.24577268
9688906	3393418	C51M20.9688906.npy	C51	M20	9	2.484611618	0.2983785231	0.2392506222	4.074151792	3.050462154	6.884964864	98.16600437	197.8865214	35.61845732
9688907	3393418	C51M29.9688907.npy	C51	M29	0	0.2951527459	0.2915768107	0.2664906597	0.3766788915	0.2864924344	0.3143319061	5.409374188	8.484112202	3.596754823
9688907	3393418	C51M29.9688907.npy	C51	M29	1	0.2919173541	0.2849377684	0.2759734144	0.3917368507	0.2796573451	0.3152520608	6.408062231	8.923213319	3.512282605
9688907	3393418	C51M29.9688907.npy	C51	M29	2	0.3048683114	0.2922782028	0.2743005628	0.4022626969	0.2952134895	0.3196146916	6.56293616	8.958376634	3.839500189
9688907	3393418	C51M29.9688907.npy	C51	M29	3	0.2956543242	0.2968747239	0.2839292592	0.3902209597	0.2856225005	0.2845201741	6.137154717	8.632183468	3.67971825
9688907	3393418	C51M29.9688907.npy	C51	M29	4	0.2993371877	0.2917886362	0.2798301687	0.4029156443	0.2904042691	0.3111762958	6.643052323	8.959559158	3.773486782
9688907	3393418	C51M29.9688907.npy	C51	M29	5	0.2952938672	0.2966887768	0.2857639585	0.384954635	0.2892705081	0.313798954	6.14779552	8.655008049	3.756179249
9688907	3393418	C51M29.9688907.npy	C51	M29	6	0.3022373596	0.291756401	0.2782765955	0.4054987338	0.2947340538	0.3184979386	6.662387119	9.015052613	3.833259355
9688907	3393418	C51M29.9688907.npy	C51	M29	7	0.3009146849	0.2873861211	0.2576793776	0.4021919799	0.2895152865	0.3093028037	6.347028621	8.826876872	3.73401069
9688907	3393418	C51M29.9688907.npy	C51	M29	8	0.302858045	0.2961302354	0.2825881397	0.4057940172	0.2928174356	0.3082506579	6.495130648	8.931587745	3.849791409
9688907	3393418	C51M29.9688907.npy	C51	M29	9	0.294175275	0.2886394513	0.2718387867	0.3975142742	0.2852373841	0.3066786337	5.974153559	8.704362499	3.532512242
9690102	3393457	C05M29.9690102.npy	C05	M29	0	0.2176176588	0.1898581129	0.2740521326	0.2308114154	0.2252599677	0.2233405936	1.422112989	4.910817576	1.680159036
9690102	3393457	C05M29.9690102.npy	C05	M29	1	0.2086312101	0.1981653829	0.3025863377	0.2066500301	0.2156841923	0.2158637467	0.83336922	4.643686144	1.435766768
9690102	3393457	C05M29.9690102.npy	C05	M29	2	0.2141690692	0.1959765915	0.2909755022	0.228614605	0.2228829373	0.2181892533	1.441576507	4.938939538	1.692986903
9690102	3393457	C05M29.9690102.npy	C05	M29	3	0.2118440845	0.1948923903	0.2895382261	0.2269937955	0.2197967467	0.2160922597	1.443686636	4.960203242	1.697120656
9690102	3393457	C05M29.9690102.npy	C05	M29	4	0.2082854843	0.1962877435	0.2964940822	0.2239354158	0.2171270749	0.2147234646	1.449021729	4.950920953	1.658812061
9690102	3393457	C05M29.9690102.npy	C05	M29	5	0.2119781484	0.1992953482	0.2998813195	0.2285081274	0.2215889214	0.2163562425	1.460006343	4.960477568	1.691539103
9690102	3393457	C05M29.9690102.npy	C05	M29	6	0.2082815274	0.1951437144	0.294591283	0.2254041194	0.217491497	0.2133461629	1.442102725	4.956442129	1.670524898
9690102	3393457	C05M29.9690102.npy	C05	M29	7	0.2140596899	0.1879690339	0.2701083821	0.2268162726	0.219821027	0.2156063701	1.432516234	4.931838248	1.685836333
9690102	3393457	C05M29.9690102.npy	C05	M29	8	0.2210686152	0.1975447703	0.2934245057	0.2371626946	0.2280982971	0.2223683372	1.44874038	4.914390303	1.707188409
9690102	3393457	C05M29.9690102.npy	C05	M29	9	0.2163329105	0.1919666301	0.2800998405	0.233013379	0.2240140427	0.2169243973	1.395497766	4.911697213	1.664669362
9690103	3393457	C05M18.9690103.npy	C05	M18	0	0.6369170013	0.5688855432	0.3908188384	1.171670705	1.092395535	0.6568159301	13.52434307	32.74650295	14.30677926
9690103	3393457	C05M18.9690103.npy	C05	M18	1	0.6318520067	0.5647224059	0.4076135063	1.112943896	1.091813153	0.6673351984	13.05436328	32.32574574	14.0243901
9690103	3393457	C05M18.9690103.npy	C05	M18	2	0.6462640684	0.573722697	0.4055228415	1.128445654	1.114113744	0.6539303202	13.34678834	32.93326556	14.68489598
9690103	3393457	C05M18.9690103.npy	C05	M18	3	0.6601482471	0.5723967466	0.4076170597	1.161327987	1.121817076	0.622942994	13.33705687	33.36680928	15.02783485
9690103	3393457	C05M18.9690103.npy	C05	M18	4	0.622841201	0.5663643167	0.4098899543	1.165399232	1.068976316	0.6369542207	13.03542235	31.06968713	14.43111454
9690103	3393457	C05M18.9690103.npy	C05	M18	5	0.6569800014	0.5689155339	0.412459763	1.179012148	1.129854365	0.6657803352	13.64336072	33.51720919	14.84918025
9690103	3393457	C05M18.9690103.npy	C05	M18	6	0.647032727	0.5700279459	0.4104735079	1.200382829	1.121268487	0.6620929087	13.59907312	32.84938239	14.83314241
9690103	3393457	C05M18.9690103.npy	C05	M18	7	0.6339314051	0.5632499492	0.384458151	1.109591859	1.078828688	0.6432847906	13.39318221	31.96166906	14.56326733
9690103	3393457	C05M18.9690103.npy	C05	M18	8	0.6734522133	0.5708252129	0.404096449	1.185792194	1.140444542	0.6759769387	13.56030505	34.22261503	14.7956097
9690103	3393457	C05M18.9690103.npy	C05	M18	9	0.6364457293	0.5628398673	0.3911344541	1.144925417	1.091368747	0.6624558404	13.49004604	32.49870029	14.25671122
9690104	3393457	C05M17.9690104.npy	C05	M17	0	0.8986937636	0.4167143607	0.3170567175	3.960403866	1.116754137	3.84903012	51.65013798	68.19060103	34.37246328
9690104	3393457	C05M17.9690104.npy	C05	M17	1	0.8878013217	0.4151747043	0.3377197614	3.974138617	1.105401067	3.817312039	50.42583982	67.19893974	33.10188748
9690104	3393457	C05M17.9690104.npy	C05	M17	2	0.8994960181	0.4135956259	0.3300046872	3.946722412	1.120687325	3.777157358	50.80154821	68.54225241	34.19492907
9690104	3393457	C05M17.9690104.npy	C05	M17	3	0.8881046167	0.4118626561	0.3287001087	3.850974077	1.097683706	3.512379226	50.37389579	67.62609369	33.38483366
9690104	3393457	C05M17.9690104.npy	C05	M17	4	0.8518701163	0.4145188809	0.3345656535	3.816941639	1.064909283	3.622004362	50.17659651	64.93399254	32.57927468
9690104	3393457	C05M17.9690104.npy	C05	M17	5	0.8741556694	0.4092778879	0.3359042268	3.825105292	1.092432068	3.620805932	49.72071649	66.5939509	33.0832812
9690104	3393457	C05M17.9690104.npy	C05	M17	6	0.8585338272	0.4094711767	0.3330568899	3.768801541	1.063003361	3.584036439	49.19775927	65.36076058	32.30207537
9690104	3393457	C05M17.9690104.npy	C05	M17	7	0.8609566366	0.4074220274	0.3085781283	3.826077944	1.067913018	3.722707247	47.93909808	65.10266062	31.97801301
9690104	3393457	C05M17.9690104.npy	C05	M17	8	0.9318522737	0.4143421131	0.3295500409	4.154064582	1.138664026	3.816536879	52.97554491	70.62186191	35.08605869
9690104	3393457	C05M17.9690104.npy	C05	M17	9	0.8531763725	0.407571298	0.3175699683	3.875678097	1.041323784	3.582193868	48.23475552	63.92558241	31.7959505
9690105	3393457	C06M16.9690105.npy	C06	M16	0	14.07065133	0.5831025731	0.1018963428	70.81452146	20.44599	174.0116647	3151.491709	1228.638439	928.2944632
9690105	3393457	C06M16.9690105.npy	C06	M16	1	14.09736361	0.5816942271	0.09745219105	75.35943717	20.55417695	186.2731056	3257.163827	1235.220195	936.3331108
9690105	3393457	C06M16.9690105.npy	C06	M16	2	14.5048631	0.5811915339	0.09993315392	76.68974712	20.89116231	185.5750375	3226.45863	1264.693364	956.9042638
9690105	3393457	C06M16.9690105.npy	C06	M16	3	14.80401788	0.5871648095	0.1042422292	76.78161228	21.11318771	183.4695168	3242.39671	1285.08009	978.2874334
9690105	3393457	C06M16.9690105.npy	C06	M16	4	14.22777681	0.5823950417	0.09774167754	76.1345628	20.74283309	186.865922	3235.64965	1240.787656	943.1692612
9690105	3393457	C06M16.9690105.npy	C06	M16	5	14.23018388	0.5830634971	0.09699829608	76.3806947	20.61500851	184.1960396	3171.949982	1240.170338	939.3800393
9690105	3393457	C06M16.9690105.npy	C06	M16	6	14.33880892	0.5857706871	0.100372859	77.51754042	20.82228836	184.0813662	3136.672371	1246.158577	950.5109051
9690105	3393457	C06M16.9690105.npy	C06	M16	7	14.25303812	0.5850864715	0.1039026812	77.46295037	20.43352179	185.1236524	3144.942399	1244.708283	935.6641284
9690105	3393457	C06M16.9690105.npy	C06	M16	8	14.87082777	0.580757127	0.1056048741	77.35133066	21.20695805	183.91301	3263.302281	1295.097332	968.49012
9690105	3393457	C06M16.9690105.npy	C06	M16	9	14.07781912	0.5826215726	0.1017363973	76.95000016	20.21116733	178.9047488	3183.17117	1231.349573	928.3175675
9690106	3393457	C05M20.9690106.npy	C05	M20	0	1.481310122	0.1612447044	0.3319043689	2.337891393	1.932934514	6.356832511	53.41594644	108.8288015	19.52188736
9690106	3393457	C05M20.9690106.npy	C05	M20	1	1.435488586	0.1661388805	0.3507654199	2.199552193	1.896468323	5.719518231	40.42183215	103.7041395	19.87994881
9690106	3393457	C05M20.9690106.npy	C05	M20	2	1.486018675	0.1638349261	0.3447705818	2.339960066	1.94564029	6.389397726	52.48183601	108.7837288	20.01108117
9690106	3393457	C05M20.9690106.npy	C05	M20	3	1.525109031	0.1642796619	0.3463383404	2.462658997	1.965845184	6.633727507	53.6517225	111.5440132	20.64557134
9690106	3393457	C05M20.9690106.npy	C05	M20	4	1.468185069	0.1624345821	0.350516909	2.41594213	1.914372723	6.562091253	53.40266892	107.2773238	19.99832589
9690106	3393457	C05M20.9690106.npy	C05	M20	5	1.495792653	0.1626441096	0.3510912643	2.45277347	1.956236297	6.64459738	54.18355879	110.0012704	19.97901876
9690106	3393457	C05M20.9690106.npy	C05	M20	6	1.478351441	0.1627315857	0.3492035317	2.418214161	1.932066616	6.562098435	52.50340713	107.8530398	20.16781345
9690106	3393457	C05M20.9690106.npy	C05	M20	7	1.455640068	0.158638172	0.3236049746	2.316474605	1.874460751	6.461152741	52.37498643	106.0274531	19.57961684
9690106	3393457	C05M20.9690106.npy	C05	M20	8	1.546754007	0.1615568073	0.3397298606	2.464273848	1.991410162	6.509005165	53.35713918	113.1477307	20.1968229
9690106	3393457	C05M20.9690106.npy	C05	M20	9	1.494761878	0.1584427591	0.3336874535	2.385171223	1.93968796	6.404318041	53.41686867	109.7576449	19.42742171
9690107	3393457	C06M17.9690107.npy	C06	M17	0	0.3706711157	0.524116587	0.3068319649	1.355965302	0.4407056995	1.271878773	16.45946979	14.13278818	14.37771128
9690107	3393457	C06M17.9690107.npy	C06	M17	1	0.3744344026	0.5207598337	0.3203288229	1.343167369	0.4452823357	1.262699094	16.15688283	13.83992498	14.18392999
9690107	3393457	C06M17.9690107.npy	C06	M17	2	0.3875315961	0.5274090179	0.3178921243	1.404664545	0.4594715669	1.324592124	16.60829874	14.16289154	15.02531482
9690107	3393457	C06M17.9690107.npy	C06	M17	3	0.3931530317	0.52484326	0.3209914057	1.402564492	0.4596325853	1.278615286	17.07692454	14.11281701	15.03445622
9690107	3393457	C06M17.9690107.npy	C06	M17	4	0.3821644428	0.5244607094	0.3223692734	1.374260154	0.4543020504	1.304093893	16.88118917	14.05348496	14.63110964
9690107	3393457	C06M17.9690107.npy	C06	M17	5	0.3773680153	0.52182452	0.3208359399	1.380009265	0.4512963834	1.306856647	16.26751293	14.0901846	14.47257817
9690107	3393457	C06M17.9690107.npy	C06	M17	6	0.3783795239	0.5236415106	0.3215490411	1.34127303	0.4433379091	1.255816695	16.10803235	13.89607541	14.53737484
9690107	3393457	C06M17.9690107.npy	C06	M17	7	0.3730642184	0.5179687641	0.3050419906	1.37608848	0.4414700121	1.286491016	16.21135181	13.86619836	14.17488074
9690107	3393457	C06M17.9690107.npy	C06	M17	8	0.3846760369	0.528974249	0.318748134	1.425452618	0.4516250598	1.28447664	17.0836838	14.62690712	15.14108317
9690107	3393457	C06M17.9690107.npy	C06	M17	9	0.3700834436	0.521142594	0.3104263011	1.372141708	0.4308130251	1.293211614	15.85889169	13.64479378	14.20175716
9690108	3393457	C06M18.9690108.npy	C06	M18	0	0.6561977282	0.6150371513	0.3370184855	0.9351428573	1.147730906	0.5621512175	12.07727595	22.33146119	25.23142973
9690108	3393457	C06M18.9690108.npy	C06	M18	1	0.6485977692	0.6165666454	0.3437396318	0.9265276801	1.144564743	0.562860241	11.89663655	21.98377491	25.12348406
9690108	3393457	C06M18.9690108.npy	C06	M18	2	0.6819300969	0.619433202	0.3466102223	0.933551717	1.198781314	0.5748656131	12.36629318	22.92585913	25.97361679
9690108	3393457	C06M18.9690108.npy	C06	M18	3	0.7048294838	0.6221588508	0.3515479416	0.967425438	1.215312122	0.5827290377	12.42332826	23.24373474	26.56701412
9690108	3393457	C06M18.9690108.npy	C06	M18	4	0.6710425241	0.6194126448	0.348633719	0.9485251677	1.182207703	0.5562289794	12.291366	22.48476599	25.72354327
9690108	3393457	C06M18.9690108.npy	C06	M18	5	0.6849476849	0.6212983642	0.3510227792	0.9512057583	1.199791189	0.5753604919	12.3456498	22.9848561	26.11821119
9690108	3393457	C06M18.9690108.npy	C06	M18	6	0.6874139845	0.6213419437	0.3507778852	0.976580907	1.214111708	0.581829005	12.34227641	22.99569877	26.12299088
9690108	3393457	C06M18.9690108.npy	C06	M18	7	0.6651961555	0.6192990525	0.3384326921	0.9160913804	1.157262562	0.5546291695	12.18442186	22.37732044	25.53375567
9690108	3393457	C06M18.9690108.npy	C06	M18	8	0.6949075596	0.6205327083	0.3548306177	0.9492460893	1.206308822	0.5759905732	12.27790835	23.23570318	26.28989811
9690108	3393457	C06M18.9690108.npy	C06	M18	9	0.6535752948	0.6154171203	0.3396697794	0.8917254638	1.146379932	0.5606695317	12.00520758	22.4976494	25.02067177
9690109	3393457	C19M20.9690109.npy	C19	M20	0	2.013173644	0.1849990534	0.2651577244	3.405018178	2.58477291	6.057615324	74.86581961	160.7621734	16.05961435
9690109	3393457	C19M20.9690109.npy	C19	M20	1	2.011256154	0.1869803618	0.2823375203	3.510394354	2.611619868	6.441178571	74.06204943	160.6809662	16.2351595
9690109	3393457	C19M20.9690109.npy	C19	M20	2	1.983965846	0.1879919864	0.2775411851	3.367224313	2.549316482	6.189626328	71.57487891	158.1194619	16.40367312
9690109	3393457	C19M20.9690109.npy	C19	M20	3	2.022385447	0.18801615	0.2784011965	3.471501013	2.57955368	6.321320784	72.34446669	160.955454	16.60875979
9690109	3393457	C19M20.9690109.npy	C19	M20	4	1.999699414	0.1875515303	0.2837472268	3.452347597	2.59433016	6.387561889	74.39226359	159.633986	16.38231375
9690109	3393457	C19M20.9690109.npy	C19	M20	5	1.993685099	0.1867803127	0.2843008976	3.442399183	2.561174548	6.403572448	72.94692581	159.2283245	16.26603612
9690109	3393457	C19M20.9690109.npy	C19	M20	6	2.016588402	0.1876990246	0.2830449302	3.465712447	2.599944706	6.452303836	72.85815505	160.8788342	16.44929719
9690109	3393457	C19M20.9690109.npy	C19	M20	7	1.984092284	0.1837638208	0.2622543429	3.351789461	2.505010348	6.25251381	71.21089768	157.5578054	15.54414889
9690109	3393457	C19M20.9690109.npy	C19	M20	8	2.002902919	0.1877912574	0.2860266514	3.438529713	2.561317243	6.276679227	70.41488152	159.2179315	16.3436934
9690109	3393457	C19M20.9690109.npy	C19	M20	9	2.04488841	0.1848239481	0.270458299	3.494562149	2.6202547	6.377478417	75.52265417	163.2973689	16.20819924
9690110	3393457	C40M16.9690110.npy	C40	M16	0	20.15178514	0.41589124	0.3239458664	83.43019959	26.06051542	229.4099033	5600.944027	1864.396355	1012.123968
9690110	3393457	C40M16.9690110.npy	C40	M16	1	20.19326264	0.4162975956	0.342821451	88.99947012	26.25455628	247.4335578	5639.264115	1871.827024	1017.390141
9690110	3393457	C40M16.9690110.npy	C40	M16	2	21.088775	0.4206848006	0.3383145557	89.14351823	27.19270204	244.0695472	5660.986798	1949.133309	1032.992704
9690110	3393457	C40M16.9690110.npy	C40	M16	3	20.51883838	0.4298747787	0.3401949066	88.06754965	26.34819096	227.1521999	5185.711616	1883.492346	1013.82456
9690110	3393457	C40M16.9690110.npy	C40	M16	4	19.26711725	0.4251395105	0.3454557472	82.87680253	24.86030499	232.8971982	4861.200282	1772.381188	972.6969245
9690110	3393457	C40M16.9690110.npy	C40	M16	5	19.98997409	0.4222927556	0.3453686199	88.57950817	26.33814913	234.2025552	5434.209799	1845.791514	1000.057551
9690110	3393457	C40M16.9690110.npy	C40	M16	6	20.0874629	0.4279802151	0.344953971	89.63297275	26.00936947	233.7864447	5246.95693	1848.182403	997.7129496
9690110	3393457	C40M16.9690110.npy	C40	M16	7	20.7980899	0.4199022583	0.3227577102	91.15300008	26.61186204	245.4273722	5612.878719	1921.654669	1033.393487
9690110	3393457	C40M16.9690110.npy	C40	M16	8	21.29533654	0.4182455441	0.3377996896	91.00680432	27.11503521	241.125757	5621.984904	1963.015462	1042.152125
9690110	3393457	C40M16.9690110.npy	C40	M16	9	20.15034034	0.4174062179	0.3323157873	89.78873399	26.11153956	237.5620038	5583.153123	1863.371505	1015.163326
9690111	3393457	C07M20.9690111.npy	C07	M20	0	2.672649535	0.2364554847	0.2722385164	4.693158058	3.311703978	11.49805846	115.4301763	218.8778715	31.99943861
9690111	3393457	C07M20.9690111.npy	C07	M20	1	2.619136365	0.2402852604	0.2887964735	4.687127603	3.278103436	11.7808791	110.6576471	214.7053237	32.17365036
9690111	3393457	C07M20.9690111.npy	C07	M20	2	2.682121807	0.237566843	0.2832394849	4.711448999	3.326773805	11.72116898	113.2620354	220.2514536	32.08913699
9690111	3393457	C07M20.9690111.npy	C07	M20	3	2.731947913	0.239785505	0.2879140612	4.783428246	3.332627849	12.00778653	113.4825335	223.4553801	32.61498648
9690111	3393457	C07M20.9690111.npy	C07	M20	4	2.615468674	0.239380304	0.2899100156	4.643756928	3.241967037	11.72334792	112.0546634	214.8099171	31.84790255
9690111	3393457	C07M20.9690111.npy	C07	M20	5	2.581878122	0.239469963	0.2895866296	4.743780564	3.213916828	11.73702355	109.8445798	212.3512078	31.63287713
9690111	3393457	C07M20.9690111.npy	C07	M20	6	2.694270857	0.2400720422	0.2903601195	4.776475908	3.337545668	11.96985899	113.253491	220.894815	32.58055458
9690111	3393457	C07M20.9690111.npy	C07	M20	7	2.584931974	0.2344801481	0.2660545178	4.552043359	3.158595363	11.13613221	104.3640683	210.1709846	29.37160673
9690111	3393457	C07M20.9690111.npy	C07	M20	8	2.608751987	0.2357277294	0.2821639052	4.628784902	3.16883555	11.14720341	101.5173823	211.5217319	30.05128409
9690111	3393457	C07M20.9690111.npy	C07	M20	9	2.599464718	0.2337682842	0.2729665701	4.485973558	3.170504289	11.70591092	107.1047619	211.9298531	29.90749264
9690112	3393457	C51M29.9690112.npy	C51	M29	0	0.2887437425	0.2907209892	0.2608152357	0.379892245	0.2783535364	0.317236782	5.730282348	8.85111037	3.147990598
9690112	3393457	C51M29.9690112.npy	C51	M29	1	0.2864261952	0.2871270602	0.2782884171	0.3949647412	0.2739832253	0.3174140679	6.746300644	9.228290555	3.18705569
9690112	3393457	C51M29.9690112.npy	C51	M29	2	0.2984923417	0.2937816442	0.2743043135	0.4066788426	0.2870917782	0.3233366957	6.918698297	9.353951351	3.40025255
9690112	3393457	C51M29.9690112.npy	C51	M29	3	0.290181018	0.2944790845	0.2777447254	0.3943365957	0.2783520845	0.287096403	6.480986731	9.037416183	3.219721767
9690112	3393457	C51M29.9690112.npy	C51	M29	4	0.2929066642	0.2939621009	0.2801838772	0.4066063714	0.2827903444	0.3139572316	7.001647968	9.328707059	3.340425383
9690112	3393457	C51M29.9690112.npy	C51	M29	5	0.2896379611	0.2957872151	0.2831955757	0.3898135301	0.281792231	0.3177225358	6.51126144	9.062101236	3.281127615
9690112	3393457	C51M29.9690112.npy	C51	M29	6	0.2960217191	0.2931994578	0.2790704831	0.4091677598	0.286613415	0.319032758	6.983366581	9.396724168	3.402533474
9690112	3393457	C51M29.9690112.npy	C51	M29	7	0.2947878361	0.2867676062	0.2554347569	0.4066832047	0.2818451308	0.311971784	6.677781716	9.221681948	3.28429037
9690112	3393457	C51M29.9690112.npy	C51	M29	8	0.2970509186	0.2974926468	0.2790517745	0.4105463375	0.2852408829	0.3111920176	6.852255885	9.342426241	3.404963414
9690112	3393457	C51M29.9690112.npy	C51	M29	9	0.288195645	0.2888360578	0.2645134522	0.4004666752	0.2770230163	0.309532253	6.257946165	9.039391566	3.156465201
9690113	3393457	C19M22.9690113.npy	C19	M22	0	10.57508444	0.8901911819	0.2158921249	116.4589512	18.7219712	54.82165391	1977.079582	993.7775387	988.2988275
9690113	3393457	C19M22.9690113.npy	C19	M22	1	10.47123796	0.8897900492	0.2311451375	116.2479345	18.65292321	55.55835774	1940.841867	995.436622	981.8054354
9690113	3393457	C19M22.9690113.npy	C19	M22	2	10.95917688	0.8901991803	0.2297423508	117.7321299	19.46166684	56.770076	1925.562061	1029.924225	1021.708969
9690113	3393457	C19M22.9690113.npy	C19	M22	3	11.29629583	0.8911745552	0.2308194177	117.169367	19.71327428	56.17772343	1962.306397	1059.688512	1048.744646
9690113	3393457	C19M22.9690113.npy	C19	M22	4	10.85464971	0.8904477152	0.2348036818	116.3498678	19.33897409	56.4435432	1967.601559	1020.838237	1011.706351
9690113	3393457	C19M22.9690113.npy	C19	M22	5	10.86954282	0.8908015995	0.2351504793	116.1444632	19.38196078	55.96072716	1966.094654	1023.488979	1013.359929
9690113	3393457	C19M22.9690113.npy	C19	M22	6	10.96348886	0.8915045682	0.2343548781	117.428473	19.35166478	56.51307764	1950.758926	1028.809682	1023.180867
9690113	3393457	C19M22.9690113.npy	C19	M22	7	10.68234677	0.8916452233	0.2149124147	118.2256652	18.75744082	56.89074453	1917.174737	1005.763142	993.8589365
9690113	3393457	C19M22.9690113.npy	C19	M22	8	10.86181019	0.8922645645	0.235380694	119.4826671	18.92489408	55.11659518	1900.7156	1020.364579	1010.816851
9690113	3393457	C19M22.9690113.npy	C19	M22	9	10.62912507	0.8893515798	0.2195579661	119.7530166	18.72035627	56.55185084	1995.742687	1000.979676	995.1503497
9690114	3393457	C31M02.9690114.npy	C31	M02	0	111.1672088	0.7634399903	0.09888583051	1432.497224	141.2022614	862.5305877	256145.6387	11036.72046	9409.236835
9690114	3393457	C31M02.9690114.npy	C31	M02	1	115.2838246	0.7554743856	0.1183575981	1440.731425	152.7582216	873.235198	368961.5103	11448.69551	9756.950535
9690114	3393457	C31M02.9690114.npy	C31	M02	2	129.5757615	0.7582690564	0.1174527445	1655.735692	168.5025967	936.0810459	393812.7329	12870.84595	11096.25289
9690114	3393457	C31M02.9690114.npy	C31	M02	3	133.4798325	0.7607036363	0.1233368527	1650.179031	170.9513307	953.974084	387281.0229	13255.5666	11414.6381
9690114	3393457	C31M02.9690114.npy	C31	M02	4	126.8077626	0.7594991779	0.1190618801	1639.672274	165.3940799	921.1710488	390774.286	12597.61584	10868.49673
9690114	3393457	C31M02.9690114.npy	C31	M02	5	128.6563701	0.7605163243	0.1209417678	1657.244667	167.510723	954.3694735	394951.1946	12782.25364	11045.83016
9690114	3393457	C31M02.9690114.npy	C31	M02	6	126.4945103	0.7612907338	0.1201216632	1585.664445	166.3021493	921.4103299	388951.8131	12565.64339	10852.54772
9690114	3393457	C31M02.9690114.npy	C31	M02	7	124.7429628	0.7597545017	0.1005294591	1648.537495	162.379695	905.8622459	384486.147	12390.43981	10682.74851
9690114	3393457	C31M02.9690114.npy	C31	M02	8	124.4372434	0.7612873624	0.1197974888	1588.561383	159.139532	905.5808757	353906.3835	12357.38635	10597.77741
9690114	3393457	C31M02.9690114.npy	C31	M02	9	121.9833608	0.7560018285	0.10712509	1639.884404	157.7415659	910.9367044	394138.2491	12117.53114	10441.26044
9690115	3393457	C31M16.9690115.npy	C31	M16	0	10.3859205	0.6755298412	0.2111017895	100.1050515	15.9493028	76.97974179	2293.840865	1018.189567	936.3130252
9690115	3393457	C31M16.9690115.npy	C31	M16	1	10.73948295	0.6701728881	0.2257832757	105.2088446	16.3511911	85.98865714	2504.339041	1053.323341	968.6137786
9690115	3393457	C31M16.9690115.npy	C31	M16	2	11.50806109	0.6718772352	0.222986517	113.7047207	17.45568046	89.312027	2599.97417	1129.573014	1036.882182
9690115	3393457	C31M16.9690115.npy	C31	M16	3	11.98875913	0.6731073914	0.2248814457	114.5569045	17.76322832	89.5549465	2650.848009	1176.414079	1072.721157
9690115	3393457	C31M16.9690115.npy	C31	M16	4	11.28095389	0.6736188106	0.2297280734	110.6644614	17.27864607	90.38630375	2639.620968	1107.460038	1016.851073
9690115	3393457	C31M16.9690115.npy	C31	M16	5	11.14182126	0.6721583227	0.2277192983	110.1590298	16.91622059	85.43167676	2529.632644	1093.092724	1003.739731
9690115	3393457	C31M16.9690115.npy	C31	M16	6	11.58671267	0.6751740218	0.2293667829	114.2572335	17.68553762	90.76088037	2642.687289	1137.483544	1044.825032
9690115	3393457	C31M16.9690115.npy	C31	M16	7	11.29206129	0.6732205256	0.2094276284	114.8381986	17.21752276	90.99009735	2578.434154	1107.949573	1015.291039
9690115	3393457	C31M16.9690115.npy	C31	M16	8	11.28249811	0.671513488	0.2248944576	109.0303407	16.96371852	85.14441576	2404.052417	1106.297274	1010.068833
9690115	3393457	C31M16.9690115.npy	C31	M16	9	11.13139486	0.6720081116	0.217177638	112.1777745	16.75479199	90.62200664	2604.605202	1092.337378	1005.171605
9690116	3393457	C31M29.9690116.npy	C31	M29	0	0.2070832822	0.2721056393	0.2814821188	0.2424361214	0.2096431238	0.1973421435	1.923772817	5.531457071	1.595432957
9690116	3393457	C31M29.9690116.npy	C31	M29	1	0.1971842794	0.2729729454	0.296089749	0.2294435919	0.1974747687	0.1926339007	1.841380376	5.505450051	1.426816648
9690116	3393457	C31M29.9690116.npy	C31	M29	2	0.205211295	0.2793738505	0.2937685031	0.2429071403	0.2083905784	0.1943631444	2.052194931	5.640867381	1.650039285
9690116	3393457	C31M29.9690116.npy	C31	M29	3	0.2068806054	0.2804743095	0.294797089	0.244317173	0.2083474357	0.1947324903	2.040568383	5.614607332	1.642168054
9690116	3393457	C31M29.9690116.npy	C31	M29	4	0.1974433388	0.278515217	0.298969375	0.2327541236	0.1991702327	0.1909306946	1.991119485	5.595362396	1.565585738
9690116	3393457	C31M29.9690116.npy	C31	M29	5	0.2031117698	0.2826796355	0.3019188226	0.243587528	0.2077234265	0.1916391901	2.062684476	5.617040202	1.643073636
9690116	3393457	C31M29.9690116.npy	C31	M29	6	0.1986499022	0.2793322169	0.2979689965	0.2387233259	0.2032637261	0.1830210821	1.855922551	5.583180155	1.576707518
9690116	3393457	C31M29.9690116.npy	C31	M29	7	0.2058646896	0.2709359383	0.2776087305	0.2433151309	0.2072397031	0.1943304921	1.988013214	5.563459627	1.596149601
9690116	3393457	C31M29.9690116.npy	C31	M29	8	0.2061233062	0.2789374363	0.2948974389	0.246782209	0.2093341926	0.1929034024	1.947762027	5.556742287	1.628130711
9690116	3393457	C31M29.9690116.npy	C31	M29	9	0.20260961	0.2755333229	0.287163449	0.2413316908	0.2053214419	0.1915869517	1.88773055	5.542469883	1.595448799
9690117	3393457	C38M17.9690117.npy	C38	M17	0	1.036431317	0.3827117142	0.2644183527	4.170376498	1.171662992	4.1895096	59.05657728	80.08014999	45.48236983
9690117	3393457	C38M17.9690117.npy	C38	M17	1	1.019170713	0.3800222516	0.2850866266	4.037557502	1.156751048	4.127426903	57.59392945	78.85800092	44.52421345
9690117	3393457	C38M17.9690117.npy	C38	M17	2	0.9948074904	0.385750892	0.2796789905	3.929767851	1.106743494	4.049564352	55.41195844	77.26033261	44.29500615
9690117	3393457	C38M17.9690117.npy	C38	M17	3	1.030217739	0.3789412425	0.2822119567	3.938952998	1.150306863	3.935733264	57.22358443	79.71888829	44.66481989
9690117	3393457	C38M17.9690117.npy	C38	M17	4	0.9720544667	0.3858377985	0.2879778057	3.910350391	1.091527448	3.993487203	56.08591168	75.65943291	43.38192578
9690117	3393457	C38M17.9690117.npy	C38	M17	5	1.004627739	0.3791085363	0.2893252249	3.976629192	1.147978626	4.108930559	55.66643608	77.7357709	43.76399022
9690117	3393457	C38M17.9690117.npy	C38	M17	6	1.010375664	0.3824809516	0.285977869	3.978955819	1.153696584	3.99655022	56.91543112	78.36722769	44.50031228
9690117	3393457	C38M17.9690117.npy	C38	M17	7	0.8958917388	0.3760152857	0.256890713	3.685423213	1.04006052	3.637663822	46.43223224	67.93753559	38.83529856
9690117	3393457	C38M17.9690117.npy	C38	M17	8	1.053059853	0.3823631033	0.2793562056	4.141854654	1.162767388	4.100821586	58.67099732	81.22223333	45.90907076
9690117	3393457	C38M17.9690117.npy	C38	M17	9	0.9878159927	0.3803331565	0.2653387934	4.024717164	1.115390809	3.95272089	56.30829529	76.64510586	43.61697216
9690118	3393457	C19M29.9690118.npy	C19	M29	0	0.2260286941	0.224960058	0.2282361115	0.2472589412	0.2289412418	0.2040970985	2.378861525	6.351422586	2.004287751
9690118	3393457	C19M29.9690118.npy	C19	M29	1	0.218930904	0.2238096024	0.2456924291	0.2381804365	0.2202211444	0.2033974096	2.311223678	6.365348583	1.831536729
9690118	3393457	C19M29.9690118.npy	C19	M29	2	0.2234761196	0.2307234288	0.242714263	0.2481157502	0.2270141791	0.201830188	2.418643263	6.411524452	2.029343376
9690118	3393457	C19M29.9690118.npy	C19	M29	3	0.2235031859	0.2319179381	0.2437472361	0.2460320442	0.2269118168	0.2037054165	2.404640105	6.438226824	2.033647184
9690118	3393457	C19M29.9690118.npy	C19	M29	4	0.2224513032	0.2330452529	0.2494109167	0.2474660497	0.2269609769	0.203981735	2.49990481	6.448594418	2.004375236
9690118	3393457	C19M29.9690118.npy	C19	M29	5	0.2232840333	0.2338546014	0.2505743038	0.2483053153	0.2285672939	0.2028867459	2.490977522	6.456540112	2.038374732
9690118	3393457	C19M29.9690118.npy	C19	M29	6	0.2223146577	0.230808347	0.2467569233	0.2478253224	0.2272096526	0.2046340517	2.432930535	6.44285727	2.003932939
9690118	3393457	C19M29.9690118.npy	C19	M29	7	0.2228401473	0.2254301875	0.2246398771	0.2402245914	0.2248011862	0.2011319943	2.183667867	6.219144797	1.991563193
9690118	3393457	C19M29.9690118.npy	C19	M29	8	0.2230607534	0.2332700759	0.2459503011	0.2483109674	0.2281224183	0.2023908084	2.418824453	6.429219373	2.052285823
9690118	3393457	C19M29.9690118.npy	C19	M29	9	0.2204901461	0.2259367904	0.2330512268	0.2431620887	0.2241565348	0.2000910574	2.09633228	6.263755787	1.954500644
9690119	3393457	C39M16.9690119.npy	C39	M16	0	17.55533079	0.4037930508	0.2939134669	76.62586446	22.90562722	111.2811604	4802.168056	1714.612769	522.3238657
9690119	3393457	C39M16.9690119.npy	C39	M16	1	17.39464719	0.3995613958	0.3173857009	80.18848314	23.2324796	121.0417832	4690.411896	1698.663648	520.1356395
9690119	3393457	C39M16.9690119.npy	C39	M16	2	18.63410323	0.4050360045	0.3093058094	84.36510589	24.30605856	120.55865	4951.730848	1820.108888	558.6184796
9690119	3393457	C39M16.9690119.npy	C39	M16	3	18.71192719	0.408117407	0.3111500798	84.02687454	24.1944126	123.7875696	4854.934405	1826.050774	562.8347478
9690119	3393457	C39M16.9690119.npy	C39	M16	4	18.26447096	0.4022884839	0.3172721644	83.16382268	23.74118867	124.9967844	4890.843408	1784.090909	541.2387734
9690119	3393457	C39M16.9690119.npy	C39	M16	5	18.18952757	0.4069637968	0.3171486202	84.23860102	24.03961727	124.0530591	4915.98434	1777.238355	555.5769268
9690119	3393457	C39M16.9690119.npy	C39	M16	6	18.37731634	0.4100553648	0.3165836916	84.26495868	23.98457124	119.0444886	4825.304219	1793.899128	547.6937044
9690119	3393457	C39M16.9690119.npy	C39	M16	7	17.69137645	0.4067898962	0.2919521586	82.16652856	23.02717924	120.7750093	4713.590046	1726.62214	534.9336249
9690119	3393457	C39M16.9690119.npy	C39	M16	8	18.72135788	0.4041388778	0.3135878733	84.98242358	24.13376018	120.4335257	4928.97991	1828.073692	555.6724569
9690119	3393457	C39M16.9690119.npy	C39	M16	9	18.19961819	0.403488551	0.2988002295	83.26289148	23.46467387	122.1427766	4964.718058	1778.191981	542.1878008
9690120	3393457	C12M01.9690120.npy	C12	M01	0	13.06750727	0.7121280703	0.4236304294	152.5775651	16.98427068	166.170191	2548.036916	1152.62022	1024.782314
9690120	3393457	C12M01.9690120.npy	C12	M01	1	12.69874962	0.7096942353	0.4276776504	143.1036709	16.68972499	175.5404543	2535.245294	1120.246906	986.4151918
9690120	3393457	C12M01.9690120.npy	C12	M01	2	13.63798605	0.7109170182	0.4275050464	157.4419288	17.68234597	171.4394793	2551.41258	1202.324677	1068.563633
9690120	3393457	C12M01.9690120.npy	C12	M01	3	14.07161958	0.7151708138	0.4281737154	157.2838083	18.02184183	171.6791271	2553.308572	1239.95771	1096.588979
9690120	3393457	C12M01.9690120.npy	C12	M01	4	13.58626471	0.711320288	0.4272087632	157.7501412	17.65896144	171.479111	2609.39165	1197.344687	1059.974698
9690120	3393457	C12M01.9690120.npy	C12	M01	5	13.49532622	0.715693837	0.4284911879	156.7063267	17.61458989	173.8625618	2556.703029	1189.463164	1058.028037
9690120	3393457	C12M01.9690120.npy	C12	M01	6	13.62145952	0.7157979889	0.4282043344	156.2755972	17.79899537	167.22837	2582.758443	1202.230728	1066.313916
9690120	3393457	C12M01.9690120.npy	C12	M01	7	13.55103228	0.7144948233	0.424708226	155.856061	17.6319456	174.7557735	2656.096173	1195.699003	1055.042022
9690120	3393457	C12M01.9690120.npy	C12	M01	8	13.8605345	0.7113080634	0.4447552227	159.165183	17.84759829	167.743536	2609.165206	1222.208047	1077.96466
9690120	3393457	C12M01.9690120.npy	C12	M01	9	13.03605637	0.7124206671	0.4287977163	154.5275389	16.82484971	171.2134816	2523.199098	1148.637503	1022.166906
9690121	3393457	C19M17.9690121.npy	C19	M17	0	0.7531526659	0.2582838767	0.3011787463	2.064375411	0.8369499925	2.379557941	34.80027455	28.32692408	20.59534579
9690121	3393457	C19M17.9690121.npy	C19	M17	1	0.7643110859	0.2655545602	0.325828504	2.100657998	0.8520636291	2.410530836	34.96128871	28.62713375	20.7718065
9690121	3393457	C19M17.9690121.npy	C19	M17	2	0.7711970983	0.2680172156	0.3192605115	2.11368709	0.8523448229	2.408735236	34.87757823	28.95697572	21.80654142
9690121	3393457	C19M17.9690121.npy	C19	M17	3	0.7854615432	0.2682773426	0.322681135	2.083825771	0.8581899155	2.37373365	36.0825783	29.06312063	21.80107321
9690121	3393457	C19M17.9690121.npy	C19	M17	4	0.7659445279	0.2690855532	0.3272888058	2.104613596	0.848943565	2.398486727	36.16291352	29.14279686	21.4542897
9690121	3393457	C19M17.9690121.npy	C19	M17	5	0.7592137042	0.2710606694	0.3283273478	2.062179593	0.8446013574	2.406473817	34.87339939	29.2010375	21.33719547
9690121	3393457	C19M17.9690121.npy	C19	M17	6	0.7678495438	0.2659988213	0.3272254609	2.073831403	0.8608658895	2.389720822	35.33341347	29.41410452	21.2992937
9690121	3393457	C19M17.9690121.npy	C19	M17	7	0.7199386208	0.2553493919	0.2968426449	1.939704252	0.786703579	2.272236407	31.02341617	27.45198403	19.27655543
9690121	3393457	C19M17.9690121.npy	C19	M17	8	0.7598439766	0.2629922254	0.3230841078	2.027385758	0.8286290638	2.281020434	34.48992036	29.16747508	20.83903374
9690121	3393457	C19M17.9690121.npy	C19	M17	9	0.7608770692	0.2592588744	0.3090212972	2.072534635	0.8373642709	2.315770211	34.56267059	28.4608316	20.26965625
9690124	3393457	C12M02.9690124.npy	C12	M02	0	69.99139402	0.7889407484	0.3408273656	984.0846429	85.64447385	676.9450254	150286.8886	3710.796344	6354.858638
9690124	3393457	C12M02.9690124.npy	C12	M02	1	66.56801746	0.7849256291	0.3503558549	909.1444719	82.34267365	695.5628687	131012.7955	3546.346534	6013.668608
9690124	3393457	C12M02.9690124.npy	C12	M02	2	73.43948392	0.7901068412	0.3512188008	1034.054146	90.35044171	695.6480516	130642.2223	3825.376196	6690.506147
9690124	3393457	C12M02.9690124.npy	C12	M02	3	77.07276785	0.7892407041	0.3525520598	1038.978651	93.01533967	714.4411752	137331.256	3876.663452	6960.509319
9690124	3393457	C12M02.9690124.npy	C12	M02	4	74.5544933	0.7880010665	0.3499996905	1052.954207	90.66782964	710.8476364	143222.4426	3884.419805	6756.669956
9690124	3393457	C12M02.9690124.npy	C12	M02	5	74.3553069	0.7892518968	0.3489297603	1051.676501	91.51348563	729.7327701	141994.622	3900.724622	6748.668251
9690124	3393457	C12M02.9690124.npy	C12	M02	6	74.58350341	0.789359527	0.3506761134	1022.692715	92.24209869	709.0913316	144495.0818	3815.432178	6757.497091
9690124	3393457	C12M02.9690124.npy	C12	M02	7	73.92618526	0.7904816693	0.3441410739	1070.253733	90.16562821	727.8718243	141994.7859	3900.529752	6712.603945
9690124	3393457	C12M02.9690124.npy	C12	M02	8	74.904456	0.7881333626	0.3650475668	1046.726967	90.70544144	699.630984	145246.3898	3839.164994	6774.965201
9690124	3393457	C12M02.9690124.npy	C12	M02	9	68.45769466	0.7883140535	0.349036168	997.4758465	82.938019	658.7331181	136538.1101	3751.797708	6208.373847
9690125	3393457	C19M18.9690125.npy	C19	M18	0	0.6562557602	0.6200335674	0.3852060476	1.710862476	1.121109795	0.5566649751	15.15260812	41.55194862	18.45935537
9690125	3393457	C19M18.9690125.npy	C19	M18	1	0.6557997562	0.6270316737	0.4040424826	1.661702911	1.132596804	0.5571508842	15.36621005	41.8110929	18.52694307
9690125	3393457	C19M18.9690125.npy	C19	M18	2	0.6788975328	0.62688011	0.4026341918	1.699564063	1.168117533	0.5545714684	15.33235359	43.14229514	19.09966905
9690125	3393457	C19M18.9690125.npy	C19	M18	3	0.69917491	0.6292068857	0.4068553433	1.737269908	1.183583012	0.5726641464	15.64379596	44.33767754	19.44977797
9690125	3393457	C19M18.9690125.npy	C19	M18	4	0.6677857183	0.6250462232	0.4087133247	1.747315205	1.148963668	0.5551085654	15.56482075	42.36749956	18.73995677
9690125	3393457	C19M18.9690125.npy	C19	M18	5	0.6824334146	0.6278050965	0.4110080839	1.734049898	1.169776788	0.579252879	15.4510297	43.33602623	19.08444542
9690125	3393457	C19M18.9690125.npy	C19	M18	6	0.6874018247	0.6277760136	0.4095075952	1.775345616	1.188716518	0.5708780422	15.74413928	43.70730438	19.28208709
9690125	3393457	C19M18.9690125.npy	C19	M18	7	0.6574488288	0.6239101432	0.3842981986	1.575811434	1.113021067	0.5339727384	14.95831489	41.33091876	18.36117869
9690125	3393457	C19M18.9690125.npy	C19	M18	8	0.6629856589	0.6285837302	0.409869055	1.612686002	1.125901224	0.5487145678	14.58963286	41.68326348	18.68127053
9690125	3393457	C19M18.9690125.npy	C19	M18	9	0.650586419	0.6198288136	0.3890143691	1.6311126	1.110655175	0.5456971024	15.09397597	41.12078067	18.46281051
9690126	3393457	C28M18.9690126.npy	C28	M18	0	0.9882244564	0.4944721329	0.3947827391	1.994629691	1.747423325	1.24007696	23.98869804	57.25983292	16.01698764
9690126	3393457	C28M18.9690126.npy	C28	M18	1	0.9760267109	0.4911603679	0.4096118598	1.935859341	1.731902088	1.188630641	23.72959564	56.59369619	15.20174635
9690126	3393457	C28M18.9690126.npy	C28	M18	2	1.045331269	0.5062665731	0.415058401	2.034922612	1.8567664	1.271582092	24.83506716	60.10106613	15.8781773
9690126	3393457	C28M18.9690126.npy	C28	M18	3	1.065239024	0.5043216328	0.4186438079	2.053061768	1.843397745	1.286893683	24.49290816	60.43844174	16.16264758
9690126	3393457	C28M18.9690126.npy	C28	M18	4	0.9823611222	0.4953512454	0.4145982411	1.976261328	1.741658839	1.152655407	23.72193229	56.28745115	15.7778434
9690126	3393457	C28M18.9690126.npy	C28	M18	5	1.022818087	0.5035725286	0.4186958114	1.999336382	1.802918019	1.287258464	23.6584673	58.3262652	15.8748636
9690126	3393457	C28M18.9690126.npy	C28	M18	6	1.001542504	0.5071743576	0.4189201786	2.056044664	1.78721342	1.22609007	22.68343579	56.58118401	15.67127389
9690126	3393457	C28M18.9690126.npy	C28	M18	7	0.981630529	0.5017713729	0.3967001559	1.884119424	1.707110875	1.203604087	22.40567297	55.82177802	15.8299781
9690126	3393457	C28M18.9690126.npy	C28	M18	8	1.055116603	0.4994061783	0.4162440786	1.994473722	1.838762182	1.252701653	24.26616829	60.11325387	16.16650096
9690126	3393457	C28M18.9690126.npy	C28	M18	9	0.9878893307	0.4940381804	0.4012271605	1.897001029	1.745704848	1.254552371	24.05019875	57.36500546	15.71561574
9690127	3393457	C39M22.9690127.npy	C39	M22	0	47.03656265	0.8637580834	0.2142716708	554.2591041	81.40718212	211.8443997	11298.89127	4690.898697	4451.912256
9690127	3393457	C39M22.9690127.npy	C39	M22	1	45.41325901	0.8640021726	0.2309309981	536.578624	79.15687948	207.1977276	10905.34431	4529.099181	4301.852055
9690127	3393457	C39M22.9690127.npy	C39	M22	2	49.58373455	0.8636717444	0.2287815577	568.9732524	85.9588537	217.5873932	11449.68125	4944.479718	4680.251226
9690127	3393457	C39M22.9690127.npy	C39	M22	3	50.24304914	0.8644323845	0.2311419985	558.1547032	85.61161527	207.1322671	11309.97904	5009.435981	4731.131775
9690127	3393457	C39M22.9690127.npy	C39	M22	4	48.13544463	0.8650892743	0.2331264445	555.6114706	83.55113688	212.8799501	10853.24865	4800.080335	4545.066773
9690127	3393457	C39M22.9690127.npy	C39	M22	5	49.29542319	0.8654344714	0.2324201063	568.9222003	85.51124836	220.3331479	11627.46748	4916.355453	4659.600056
9690127	3393457	C39M22.9690127.npy	C39	M22	6	49.19207551	0.8648378503	0.2326006485	570.5412245	85.17616535	214.9832718	11481.58356	4905.239176	4639.251467
9690127	3393457	C39M22.9690127.npy	C39	M22	7	47.29496792	0.8640281753	0.2158564981	568.3433618	81.53778612	212.4692058	11133.41252	4716.077836	4466.175614
9690127	3393457	C39M22.9690127.npy	C39	M22	8	50.23518363	0.8662734711	0.2311476058	588.9262444	85.42350583	217.3488044	11494.76069	5009.417168	4746.70428
9690127	3393457	C39M22.9690127.npy	C39	M22	9	47.21821654	0.8674106993	0.2185946177	568.8060452	81.2266527	206.2586807	11166.78459	4709.048683	4467.540581
9690128	3393457	C28M29.9690128.npy	C28	M29	0	0.3058334323	0.2906026088	0.2604352144	0.3110526286	0.3248347935	0.2704256485	6.539237974	9.24791989	4.119464879
9690128	3393457	C28M29.9690128.npy	C28	M29	1	0.2894211777	0.2785685716	0.2749427597	0.2797182567	0.299385231	0.2544330018	6.247923036	9.164660509	3.613735397
9690128	3393457	C28M29.9690128.npy	C28	M29	2	0.3101802637	0.2983666898	0.2764917181	0.3159303561	0.3309009636	0.270851112	6.742562826	9.309517383	4.182370862
9690128	3393457	C28M29.9690128.npy	C28	M29	3	0.3078315189	0.302113368	0.2807929823	0.3134081938	0.3250135948	0.2717253974	6.459992547	9.193998364	4.150445062
9690128	3393457	C28M29.9690128.npy	C28	M29	4	0.2935298804	0.2918042616	0.2759108749	0.2985700577	0.3140307161	0.2625952919	6.544581111	9.236565279	4.003110815
9690128	3393457	C28M29.9690128.npy	C28	M29	5	0.3035876593	0.2960558798	0.2791581744	0.309334525	0.3259607967	0.269153899	6.69960433	9.366490201	4.144096452
9690128	3393457	C28M29.9690128.npy	C28	M29	6	0.2906009124	0.2973842959	0.2773346095	0.3021702216	0.313742289	0.2495568346	5.439990905	8.736863565	3.892180792
9690128	3393457	C28M29.9690128.npy	C28	M29	7	0.3035004429	0.2941653978	0.263267572	0.3002606179	0.3189057687	0.2659272198	5.861571557	8.975114879	4.019300489
9690128	3393457	C28M29.9690128.npy	C28	M29	8	0.3125577595	0.2972885937	0.2752148365	0.3191732996	0.3307427232	0.2715776294	6.720873998	9.354847691	4.215608191
9690128	3393457	C28M29.9690128.npy	C28	M29	9	0.3057169549	0.292591298	0.2677121755	0.3115132035	0.3251374837	0.2647509425	6.412630298	9.206592492	4.072474738
9690129	3393457	C28M17.9690129.npy	C28	M17	0	0.6670756735	0.2515875952	0.2681837237	1.96181556	0.7326907591	1.876825768	30.60069973	27.36311924	17.0007434
9690129	3393457	C28M17.9690129.npy	C28	M17	1	0.6503345579	0.2506538917	0.2874514603	1.914495487	0.714910978	1.872442979	29.24346388	26.52055695	16.17334758
9690129	3393457	C28M17.9690129.npy	C28	M17	2	0.6943860765	0.2581841996	0.2853410659	2.008997178	0.7608147487	2.006694688	30.82361259	27.65570305	17.77754664
9690129	3393457	C28M17.9690129.npy	C28	M17	3	0.7031815592	0.2578977443	0.2866960255	2.003043986	0.7621380079	1.954550844	32.04686136	27.82861402	17.96991274
9690129	3393457	C28M17.9690129.npy	C28	M17	4	0.6421426012	0.2559489442	0.2856807332	1.915923399	0.7110465956	1.854249389	29.68385214	27.62008839	16.68521524
9690129	3393457	C28M17.9690129.npy	C28	M17	5	0.6764811601	0.2576037171	0.2902181769	1.955350921	0.7440369454	1.982209827	30.53844906	27.58746514	17.34857436
9690129	3393457	C28M17.9690129.npy	C28	M17	6	0.6382612481	0.2595117374	0.2870733701	1.897566205	0.701508226	1.722738287	27.7386535	26.08437152	16.5630843
9690129	3393457	C28M17.9690129.npy	C28	M17	7	0.6565583961	0.2486814959	0.2666839428	1.922113209	0.7283987145	1.938218033	29.48940983	26.85981089	16.49311759
9690129	3393457	C28M17.9690129.npy	C28	M17	8	0.6964741671	0.2558175913	0.2853121031	2.044242904	0.7521169174	1.92187439	31.51557059	28.27608914	17.73471398
9690129	3393457	C28M17.9690129.npy	C28	M17	9	0.6532989438	0.2451469746	0.2725054592	1.904100323	0.7104993609	1.804434631	29.09570726	27.41628337	15.90753566
9690130	3393457	C38M02.9690130.npy	C38	M02	0	70.78612892	0.7246767863	0.3079614878	721.198174	86.32939532	996.4861388	83182.95742	4101.47517	5911.102823
9690130	3393457	C38M02.9690130.npy	C38	M02	1	69.90895998	0.7158331684	0.3143152406	715.2984476	87.04743099	1025.936719	77957.88157	4078.994663	5798.036967
9690130	3393457	C38M02.9690130.npy	C38	M02	2	69.64601447	0.7211492359	0.3188535347	681.6632695	86.30549144	960.6659653	70618.35957	4033.922745	5748.385747
9690130	3393457	C38M02.9690130.npy	C38	M02	3	74.69345413	0.7241865652	0.3213539366	733.9780571	90.66114587	1023.675663	74527.32214	4148.526166	6166.146034
9690130	3393457	C38M02.9690130.npy	C38	M02	4	69.89164365	0.7230707304	0.3106526393	711.7709149	85.81031565	1002.447882	72285.47909	4140.808455	5809.777391
9690130	3393457	C38M02.9690130.npy	C38	M02	5	72.43731707	0.7246265091	0.3128542602	743.3594472	89.7989167	1002.954272	76302.2042	4187.621483	6035.819036
9690130	3393457	C38M02.9690130.npy	C38	M02	6	72.72467948	0.7245068012	0.3151622151	733.5278107	90.63092541	993.6172311	74385.88514	4157.513065	6048.619293
9690130	3393457	C38M02.9690130.npy	C38	M02	7	53.07248473	0.7561730071	0.3105020049	614.7113632	65.90240804	899.4765076	55046.92707	3224.186363	4321.447477
9690130	3393457	C38M02.9690130.npy	C38	M02	8	73.69165401	0.7213619741	0.330587185	749.2373956	89.66285173	1010.012664	75593.27682	4116.768086	6086.89039
9690130	3393457	C38M02.9690130.npy	C38	M02	9	68.8941507	0.7196934621	0.3129616113	727.0540976	84.57617199	980.4725507	74894.36993	4039.178747	5729.36408
9690131	3393457	C38M29.9690131.npy	C38	M29	0	0.2242990164	0.2669832533	0.2819342764	0.2212802885	0.2383739268	0.1810891947	2.734048166	6.698341874	2.372152003
9690131	3393457	C38M29.9690131.npy	C38	M29	1	0.2169754621	0.2592705388	0.2974463559	0.216735801	0.2282970808	0.177267568	2.668090883	6.695518088	2.109408112
9690131	3393457	C38M29.9690131.npy	C38	M29	2	0.2228580207	0.2694282086	0.2951519286	0.2229329969	0.2376829858	0.1806563249	2.785264478	6.724821636	2.377044643
9690131	3393457	C38M29.9690131.npy	C38	M29	3	0.2230340227	0.2711306385	0.2967033626	0.2236623757	0.2362426432	0.1793000602	2.796713831	6.762219025	2.391020496
9690131	3393457	C38M29.9690131.npy	C38	M29	4	0.218287415	0.2671495529	0.2999664338	0.2216127074	0.2302879415	0.1795225955	2.770231058	6.634715403	2.298643487
9690131	3393457	C38M29.9690131.npy	C38	M29	5	0.2201793617	0.2726968571	0.3018006138	0.2246202892	0.2364386297	0.1789295306	2.892691201	6.808044884	2.405296316
9690131	3393457	C38M29.9690131.npy	C38	M29	6	0.2170479783	0.2698030557	0.2974049492	0.2224165324	0.2323487046	0.1745839163	2.716802267	6.796568174	2.381099229
9690131	3393457	C38M29.9690131.npy	C38	M29	7	0.2236122962	0.2597017954	0.2756445646	0.2155571285	0.236082396	0.181100241	2.54781004	6.492555873	2.268717487
9690131	3393457	C38M29.9690131.npy	C38	M29	8	0.2273950354	0.2708285527	0.2963964649	0.2297454416	0.2416108478	0.1818854472	2.831595504	6.731611356	2.429504542
9690131	3393457	C38M29.9690131.npy	C38	M29	9	0.2221776247	0.2636610699	0.2840572077	0.2269161281	0.2368023852	0.1755535933	2.634315001	6.667567599	2.325074625
9690132	3393457	C28M22.9690132.npy	C28	M22	0	15.14964564	0.8516311499	0.04360231177	173.7524024	26.38149403	78.06546581	4095.027647	1478.296293	1417.463461
9690132	3393457	C28M22.9690132.npy	C28	M22	1	14.88739222	0.8520351406	0.05089034029	170.6263738	25.9584493	76.6944038	4046.036287	1456.962792	1389.473332
9690132	3393457	C28M22.9690132.npy	C28	M22	2	15.65313941	0.8560321007	0.05379320846	174.3990392	27.24882682	80.11044693	4041.676395	1526.421146	1451.264646
9690132	3393457	C28M22.9690132.npy	C28	M22	3	16.02690667	0.8569668766	0.05545068508	173.9123839	27.45774567	77.11110153	3948.775669	1560.912948	1483.771563
9690132	3393457	C28M22.9690132.npy	C28	M22	4	15.16373969	0.8537740311	0.05411637065	169.5764288	26.44227855	75.1570291	4045.960968	1479.510068	1415.911825
9690132	3393457	C28M22.9690132.npy	C28	M22	5	15.01415447	0.8583617261	0.05505730242	167.967593	26.36712643	78.90577744	3715.199899	1464.10237	1398.38792
9690132	3393457	C28M22.9690132.npy	C28	M22	6	15.15920792	0.8585679789	0.05528037774	170.2810714	26.46538801	76.9531805	3678.693847	1476.147142	1403.158345
9690132	3393457	C28M22.9690132.npy	C28	M22	7	15.15419955	0.8567303652	0.04155412521	173.5654685	26.12082352	76.94595147	3735.835045	1478.870711	1413.617442
9690132	3393457	C28M22.9690132.npy	C28	M22	8	16.04866706	0.8535840418	0.0468170019	181.2063915	27.45578176	79.04105259	4100.602409	1566.316901	1489.235563
9690132	3393457	C28M22.9690132.npy	C28	M22	9	14.75807419	0.8553844531	0.04314868423	175.4437437	25.66278382	77.33235401	3974.754766	1440.452459	1379.284835
9690134	3393457	C22M17.9690134.npy	C22	M17	0	0.6373599958	0.3246654326	0.2827727566	2.761942036	0.7738642094	2.877532632	30.09482262	25.31128564	18.18879829
9690134	3393457	C22M17.9690134.npy	C22	M17	1	0.6327259698	0.3204363695	0.2994661472	2.742730228	0.7708389599	2.905412251	29.30802844	25.12094016	17.29013217
9690134	3393457	C22M17.9690134.npy	C22	M17	2	0.660713175	0.3284305776	0.296685371	2.846481373	0.8027013646	2.986486971	30.49840117	25.91839347	18.75697639
9690134	3393457	C22M17.9690134.npy	C22	M17	3	0.651633216	0.3267307334	0.2978811819	2.742103026	0.7864341551	2.753735007	29.93265589	25.56902726	18.20242044
9690134	3393457	C22M17.9690134.npy	C22	M17	4	0.6596531581	0.3271937142	0.302528458	2.84690484	0.7904043544	2.964425003	31.55808573	25.72114635	18.52256608
9690134	3393457	C22M17.9690134.npy	C22	M17	5	0.6459797827	0.3258077217	0.3028809276	2.780980253	0.792190028	2.985403927	29.74806706	25.60061071	18.06386846
9690134	3393457	C22M17.9690134.npy	C22	M17	6	0.6475902038	0.3259840371	0.3008349936	2.790655919	0.7883196711	2.892629047	29.97010817	25.63225693	18.19074842
9690134	3393457	C22M17.9690134.npy	C22	M17	7	0.6436390678	0.3211745036	0.2802113096	2.808636756	0.7782274538	2.958232469	30.31591174	25.43839861	18.03722118
9690134	3393457	C22M17.9690134.npy	C22	M17	8	0.6586832045	0.3286439984	0.2985248979	2.876038737	0.7887830413	2.890839454	31.07762226	26.02980778	18.74722879
9690134	3393457	C22M17.9690134.npy	C22	M17	9	0.6233460492	0.3243592704	0.2875646464	2.73004627	0.7494139742	2.83258362	28.80309621	24.81223121	17.45277063
9690135	3393457	C40M22.9690135.npy	C40	M22	0	15.22357076	0.8730033332	0.19865873	171.6618748	26.51980635	61.18813134	5665.19814	638.3985041	1482.42537
9690135	3393457	C40M22.9690135.npy	C40	M22	1	15.22526238	0.8739525825	0.2128621358	169.3452617	26.94067233	59.98507173	5787.288636	645.9012519	1482.709006
9690135	3393457	C40M22.9690135.npy	C40	M22	2	16.27118885	0.8737786578	0.211222985	178.1240105	28.49282104	62.4591844	5748.078046	1611.881662	1579.142731
9690135	3393457	C40M22.9690135.npy	C40	M22	3	16.15011864	0.8766746624	0.215604927	168.7993649	27.74840266	58.55022579	5518.105681	1599.135244	1566.617508
9690135	3393457	C40M22.9690135.npy	C40	M22	4	14.65645029	0.8795426406	0.2194772724	159.1562267	25.74546923	53.84084668	4679.395989	1450.837692	1423.60148
9690135	3393457	C40M22.9690135.npy	C40	M22	5	15.63611112	0.8734827676	0.2169506692	171.0198061	27.44219291	60.37927045	5694.173804	1548.901817	1518.754797
9690135	3393457	C40M22.9690135.npy	C40	M22	6	15.61320149	0.87482741	0.2170946086	173.4335403	27.23797308	59.55455614	5615.041171	1546.328708	1515.079815
9690135	3393457	C40M22.9690135.npy	C40	M22	7	15.75818027	0.8747126839	0.2008071662	179.0034299	27.28951385	61.59179005	5776.794399	1561.21333	1532.176852
9690135	3393457	C40M22.9690135.npy	C40	M22	8	15.87903108	0.8775845079	0.2102741213	178.1170288	27.18760571	59.11655913	5583.873054	1572.969005	1539.77754
9690135	3393457	C40M22.9690135.npy	C40	M22	9	14.56913903	0.8749139248	0.2065046815	168.5395315	25.32939277	58.50841158	5441.82458	612.9748047	1415.471637
9690136	3393457	C39M29.9690136.npy	C39	M29	0	0.2472741214	0.2814891215	0.3299533526	0.2136412141	0.272536373	0.2092712624	3.990497627	8.155234837	2.636683385
9690136	3393457	C39M29.9690136.npy	C39	M29	1	0.2313802308	0.2738685807	0.3464499456	0.2029277329	0.2501313903	0.2006600751	3.288058505	7.843915804	2.185075261
9690136	3393457	C39M29.9690136.npy	C39	M29	2	0.2487228756	0.2893390232	0.3470326863	0.2166624166	0.2750342355	0.2078529372	4.122356969	8.258076147	2.72410549
9690136	3393457	C39M29.9690136.npy	C39	M29	3	0.2437772357	0.2903452608	0.3489651113	0.21319981	0.2678507455	0.2064425518	4.01989074	8.253581515	2.671308035
9690136	3393457	C39M29.9690136.npy	C39	M29	4	0.2413757524	0.290715085	0.3532654704	0.2116592419	0.2688888867	0.204089611	3.935068838	8.194924079	2.641108325
9690136	3393457	C39M29.9690136.npy	C39	M29	5	0.2474408552	0.2919833934	0.3534541349	0.2158783616	0.2752763347	0.2085151781	4.157277501	8.265649839	2.730129391
9690136	3393457	C39M29.9690136.npy	C39	M29	6	0.244357763	0.2902193289	0.3518181576	0.2146773658	0.2717100148	0.2088478601	4.170999914	8.286915153	2.682321426
9690136	3393457	C39M29.9690136.npy	C39	M29	7	0.243479988	0.2795597228	0.3259588392	0.2121424005	0.2669626453	0.199382477	3.902237832	8.14682614	2.596954352
9690136	3393457	C39M29.9690136.npy	C39	M29	8	0.2534410375	0.2898299443	0.3487812122	0.2223539151	0.2774398179	0.2115811051	4.122549602	8.220765278	2.747343962
9690136	3393457	C39M29.9690136.npy	C39	M29	9	0.2519190894	0.2842603963	0.3341087074	0.2181164426	0.2777520938	0.2134996965	4.052722194	8.141629802	2.697390255
9690137	3393457	C38M20.9690137.npy	C38	M20	0	2.293312296	0.2899557094	0.2622020748	3.116639387	2.910892238	12.99557209	101.9682653	190.3300736	29.28740487
9690137	3393457	C38M20.9690137.npy	C38	M20	1	2.277807094	0.2952983942	0.2809540797	3.230988369	2.945646736	13.62232342	100.2268276	189.1102325	29.7078179
9690137	3393457	C38M20.9690137.npy	C38	M20	2	2.21763738	0.2900859055	0.2752032031	2.944298789	2.826858536	12.45995713	93.91944239	183.4449487	27.57567087
9690137	3393457	C38M20.9690137.npy	C38	M20	3	2.319623785	0.2939166965	0.2768467591	3.102016724	2.92523251	13.16941799	98.91564751	192.1730727	28.98362952
9690137	3393457	C38M20.9690137.npy	C38	M20	4	2.179853132	0.2944337719	0.2827351883	2.996730807	2.796125216	12.95372546	92.91356878	180.2178181	28.02995466
9690137	3393457	C38M20.9690137.npy	C38	M20	5	2.249998305	0.2906562885	0.2817969651	3.076863824	2.883117798	13.36337745	98.87766453	186.9089151	28.38619182
9690137	3393457	C38M20.9690137.npy	C38	M20	6	2.284030271	0.2925051617	0.2807624046	3.115174464	2.912169981	13.25990986	98.34910001	189.3554017	28.68468453
9690137	3393457	C38M20.9690137.npy	C38	M20	7	2.063508984	0.2913693891	0.2609414554	2.775596121	2.604293498	12.2761593	79.79251458	168.7457288	24.82763018
9690137	3393457	C38M20.9690137.npy	C38	M20	8	2.368462776	0.2912393022	0.2712585034	3.210281777	2.977571539	13.34648389	100.3735089	195.3007481	29.07854906
9690137	3393457	C38M20.9690137.npy	C38	M20	9	2.258236428	0.2916865957	0.2678885758	3.064657917	2.860698411	13.33981492	98.65515445	187.1779192	29.05906693
9690138	3393457	C40M29.9690138.npy	C40	M29	0	0.2580165107	0.2650233824	0.2985577502	0.3221310593	0.2738306035	0.2990275111	4.413431838	8.410292434	2.94385669
9690138	3393457	C40M29.9690138.npy	C40	M29	1	0.2468851011	0.2596052976	0.3146290348	0.302349519	0.2581360307	0.2978586249	4.394994012	8.417801269	2.541200596
9690138	3393457	C40M29.9690138.npy	C40	M29	2	0.2630667608	0.2712353406	0.312702028	0.3253508263	0.2801008977	0.3069616797	4.470742647	8.477659845	3.013541882
9690138	3393457	C40M29.9690138.npy	C40	M29	3	0.2587508611	0.2734915439	0.3141589485	0.3158266997	0.2747151123	0.2966328782	4.441139506	8.361235874	2.942161669
9690138	3393457	C40M29.9690138.npy	C40	M29	4	0.2399926884	0.2696333772	0.3174322605	0.293143887	0.2532840151	0.285206156	3.271524774	7.725084076	2.631837786
9690138	3393457	C40M29.9690138.npy	C40	M29	5	0.2534242738	0.2715114991	0.3181762101	0.3198237406	0.2729236972	0.3039839525	4.563703895	8.489203242	2.969040497
9690138	3393457	C40M29.9690138.npy	C40	M29	6	0.2491208416	0.2670897817	0.3143560599	0.3150669463	0.2667045799	0.2899184891	4.320527972	8.348939524	2.892776035
9690138	3393457	C40M29.9690138.npy	C40	M29	7	0.2619367294	0.264474574	0.2963558289	0.3135528764	0.2753058854	0.30474343	4.543844622	8.413557707	2.944641356
9690138	3393457	C40M29.9690138.npy	C40	M29	8	0.2644758613	0.2717001755	0.3154632029	0.3305209288	0.2775389324	0.3039341907	4.423470843	8.204073949	2.987767748
9690138	3393457	C40M29.9690138.npy	C40	M29	9	0.2534915046	0.2637290347	0.3031279098	0.3157590551	0.2702063937	0.2941428775	4.443434463	8.385798714	2.923340024
9690140	3393457	C38M18.9690140.npy	C38	M18	0	1.259963946	0.5710421344	0.3771301238	2.480628814	2.250634914	1.337589946	31.77570806	76.58780723	17.62030215
9690140	3393457	C38M18.9690140.npy	C38	M18	1	1.251264563	0.5730514098	0.3938090364	2.46566925	2.25879691	1.330257605	32.14509194	76.63160846	17.79264809
9690140	3393457	C38M18.9690140.npy	C38	M18	2	1.237381036	0.5717443146	0.3934055417	2.390051756	2.213186114	1.316286352	30.38753623	75.03519627	16.8497352
9690140	3393457	C38M18.9690140.npy	C38	M18	3	1.307474212	0.5739103559	0.3997809035	2.441199917	2.300392116	1.354270984	31.70093217	78.78407412	17.39737659
9690140	3393457	C38M18.9690140.npy	C38	M18	4	1.217279125	0.5703519632	0.401263038	2.379462673	2.188831037	1.300690525	30.35436069	73.7640737	16.55667195
9690140	3393457	C38M18.9690140.npy	C38	M18	5	1.277741757	0.5730750792	0.4023590209	2.453914659	2.283628768	1.364495205	31.4984179	77.50245573	17.36511869
9690140	3393457	C38M18.9690140.npy	C38	M18	6	1.285585975	0.5734796859	0.4014006781	2.527224724	2.310793114	1.371018566	31.69569246	77.70337589	17.48626986
9690140	3393457	C38M18.9690140.npy	C38	M18	7	1.156104354	0.5701730153	0.3761888347	2.101476578	2.031024378	1.139060608	26.73541226	68.46918507	15.18221716
9690140	3393457	C38M18.9690140.npy	C38	M18	8	1.312707574	0.5712950173	0.3928914591	2.401213859	2.315138867	1.355981561	31.41335707	78.60214954	17.40022421
9690140	3393457	C38M18.9690140.npy	C38	M18	9	1.228877925	0.5690352287	0.3801713663	2.387995431	2.202496588	1.278944481	30.95555995	75.09934252	17.52169483
9690141	3393457	C22M16.9690141.npy	C22	M16	0	13.14891581	0.6340181398	0.233553358	116.4214087	19.77704048	156.0960542	2789.341861	1286.038499	813.0694676
9690141	3393457	C22M16.9690141.npy	C22	M16	1	12.954806	0.6294860186	0.2494132831	114.7043097	19.73908019	163.6277195	2722.498967	1266.583908	795.4554437
9690141	3393457	C22M16.9690141.npy	C22	M16	2	13.76761665	0.6366874596	0.2472569832	120.4917649	20.82343397	169.1483422	2791.621438	1346.223704	854.6025215
9690141	3393457	C22M16.9690141.npy	C22	M16	3	14.06397631	0.6366590197	0.2509553869	120.3692978	20.78509477	166.8652435	2803.394971	1373.505108	865.4629163
9690141	3393457	C22M16.9690141.npy	C22	M16	4	13.70503567	0.6369894612	0.2544705051	121.4365308	20.41814748	170.3105751	2842.71021	1340.103155	846.5204738
9690141	3393457	C22M16.9690141.npy	C22	M16	5	13.6009771	0.6360846494	0.2541350987	118.6978647	20.59604412	172.0714047	2828.196055	1330.039078	844.6017404
9690141	3393457	C22M16.9690141.npy	C22	M16	6	13.80136954	0.6383515062	0.2538450037	122.6409787	20.79243165	165.5446626	2702.027444	1348.408366	869.0480569
9690141	3393457	C22M16.9690141.npy	C22	M16	7	13.62497935	0.6378237313	0.2321750589	122.9265634	20.37188635	169.5154851	2853.328274	1332.296506	855.195513
9690141	3393457	C22M16.9690141.npy	C22	M16	8	13.6192187	0.6367653485	0.2596237444	121.0247216	20.33912137	160.3893793	2673.303593	1330.58327	840.5970723
9690141	3393457	C22M16.9690141.npy	C22	M16	9	12.98878268	0.6381798856	0.240393122	118.9723342	19.09071614	167.2588977	2676.691818	1269.479722	814.8812891
9690142	3393457	C39M18.9690142.npy	C39	M18	0	0.8279462617	0.5446618248	0.3896448582	1.413205771	1.459909232	0.6813356261	20.02757842	55.8021034	18.07778898
9690142	3393457	C39M18.9690142.npy	C39	M18	1	0.7860061059	0.5410115466	0.4024482259	1.355152506	1.385730574	0.6504127537	18.82179358	52.9980999	16.84793685
9690142	3393457	C39M18.9690142.npy	C39	M18	2	0.8655142183	0.5499382971	0.4052271073	1.375087759	1.533927549	0.6831186438	20.51990645	58.14484633	18.55935776
9690142	3393457	C39M18.9690142.npy	C39	M18	3	0.8689333325	0.5502356517	0.4079682276	1.406552298	1.507877174	0.6927243012	20.19063466	58.2926686	18.36827314
9690142	3393457	C39M18.9690142.npy	C39	M18	4	0.8320501029	0.5479212037	0.4089607354	1.362005559	1.458628939	0.6616774744	19.15969619	55.81462513	17.63792681
9690142	3393457	C39M18.9690142.npy	C39	M18	5	0.8674178123	0.5522716497	0.411501458	1.426150569	1.530212223	0.7010064434	20.45990518	58.18088245	18.38847969
9690142	3393457	C39M18.9690142.npy	C39	M18	6	0.8635908585	0.5508857977	0.4101791792	1.452601111	1.534735693	0.6976837915	20.46388029	58.06736636	18.34391051
9690142	3393457	C39M18.9690142.npy	C39	M18	7	0.8228018438	0.5442924605	0.3886806871	1.265278222	1.434127611	0.6370058354	19.53993047	55.22988338	17.463508
9690142	3393457	C39M18.9690142.npy	C39	M18	8	0.87868681	0.5513356232	0.4104695255	1.421796793	1.530791063	0.6962227241	20.27673819	58.71348294	18.4659883
9690142	3393457	C39M18.9690142.npy	C39	M18	9	0.8402527873	0.5499713196	0.3957254417	1.34648233	1.479328211	0.6626527018	19.98194312	56.08933926	18.06259211
9690143	3393457	C40M17.9690143.npy	C40	M17	0	0.8900154586	0.3192297583	0.2897709284	2.998370535	0.9859304891	2.684170045	47.79095142	67.46137391	25.75195655
9690143	3393457	C40M17.9690143.npy	C40	M17	1	0.8866587382	0.3193439941	0.3132464949	3.006505883	0.9826074561	2.684452176	46.67200763	67.18054313	25.17891406
9690143	3393457	C40M17.9690143.npy	C40	M17	2	0.9332071956	0.3267441485	0.3098189676	3.063027938	1.036300906	2.864241364	47.65100798	71.11903128	26.80181178
9690143	3393457	C40M17.9690143.npy	C40	M17	3	0.8862503042	0.3292193149	0.3110799666	2.966352112	0.9860741463	2.611269542	45.62954191	66.81195563	25.96456582
9690143	3393457	C40M17.9690143.npy	C40	M17	4	0.7716619471	0.3388828304	0.3160989022	2.641470661	0.8596391226	2.607796811	31.85612977	55.96933855	23.54882575
9690143	3393457	C40M17.9690143.npy	C40	M17	5	0.8940854066	0.3241320022	0.3179270435	2.982693744	0.9956553706	2.751462809	46.91793895	68.17098355	25.78111488
9690143	3393457	C40M17.9690143.npy	C40	M17	6	0.8789629678	0.3229796148	0.3137656166	2.930779667	0.9852172542	2.660771576	46.44982955	66.85398648	25.52945334
9690143	3393457	C40M17.9690143.npy	C40	M17	7	0.8933753593	0.3161474775	0.2858708966	3.000014611	0.9856744718	2.734953936	47.67973699	67.66512729	25.55259222
9690143	3393457	C40M17.9690143.npy	C40	M17	8	0.9171507985	0.3264979214	0.311716595	3.043861319	1.00052563	2.733434649	47.22077237	69.2100253	26.14724059
9690143	3393457	C40M17.9690143.npy	C40	M17	9	0.8456047899	0.308370713	0.2938093018	2.874405293	0.9250693368	2.468573885	44.87507828	63.2920596	23.08708197
9690144	3393457	C51M16.9690144.npy	C51	M16	0	15.47626478	0.5913549124	0.2678248765	141.8988144	23.13780629	86.92910498	2951.918062	1520.030379	853.211351
9690144	3393457	C51M16.9690144.npy	C51	M16	1	16.25465238	0.5808712243	0.2837768531	145.8286542	24.20014866	103.600426	3258.243037	1597.138519	877.2966697
9690144	3393457	C51M16.9690144.npy	C51	M16	2	17.36876245	0.5885555996	0.2830027165	156.1499801	25.76311156	103.6377838	3371.355247	1706.28721	954.6460236
9690144	3393457	C51M16.9690144.npy	C51	M16	3	17.34576214	0.5880168782	0.2846606291	148.3118215	25.33526147	101.4313433	3261.325292	1701.819671	939.1482084
9690144	3393457	C51M16.9690144.npy	C51	M16	4	17.16959883	0.5862493312	0.2875269905	153.2593877	25.31175458	105.6804395	3457.06786	1687.080971	938.0234373
9690144	3393457	C51M16.9690144.npy	C51	M16	5	16.74692517	0.584166623	0.2902262788	148.7715865	24.83695372	106.0583725	3290.218304	1644.884383	901.765659
9690144	3393457	C51M16.9690144.npy	C51	M16	6	17.41603657	0.5884106917	0.2880631994	154.3894631	25.98225534	99.86715648	3409.495994	1710.260391	952.6882825
9690144	3393457	C51M16.9690144.npy	C51	M16	7	16.53876021	0.5909523417	0.2649592999	152.3010702	24.35192668	102.5594959	3253.382621	1624.855628	921.5868178
9690144	3393457	C51M16.9690144.npy	C51	M16	8	17.41805885	0.5858977925	0.2880817686	154.6057597	25.45933978	102.3067221	3370.732899	1710.61108	947.9932513
9690144	3393457	C51M16.9690144.npy	C51	M16	9	15.74289229	0.5876687857	0.2708424718	145.131619	22.97671755	96.9051175	3170.282891	1546.876012	861.6194446
9690145	3393457	C07M29.9690145.npy	C07	M29	0	0.3168739737	0.2764462295	0.3198117461	0.3261529649	0.3123146531	0.2567771727	7.237376306	9.702457619	3.7889608
9690145	3393457	C07M29.9690145.npy	C07	M29	1	0.2927830497	0.2731883494	0.3387904649	0.2889887316	0.2856730409	0.241555959	6.861339557	9.581423728	3.484527166
9690145	3393457	C07M29.9690145.npy	C07	M29	2	0.3094255118	0.2828381475	0.3370445851	0.3193953145	0.3064090734	0.2508789552	7.199771598	9.795981358	3.759027291
9690145	3393457	C07M29.9690145.npy	C07	M29	3	0.3074382321	0.2850937087	0.3393285907	0.3131018295	0.3025718647	0.2476029495	7.205525459	9.769550331	3.776666636
9690145	3393457	C07M29.9690145.npy	C07	M29	4	0.2958082487	0.2820153926	0.3430261526	0.2998473646	0.2955264447	0.2421339932	6.876271121	9.635039867	3.576520674
9690145	3393457	C07M29.9690145.npy	C07	M29	5	0.3000858713	0.2839084921	0.345245353	0.3104696243	0.3003428571	0.2435482942	6.965042252	9.665046235	3.696070151
9690145	3393457	C07M29.9690145.npy	C07	M29	6	0.2994495905	0.2824667857	0.3425531327	0.3083817713	0.2984703507	0.2415522181	7.229003952	9.944320926	3.720515113
9690145	3393457	C07M29.9690145.npy	C07	M29	7	0.3055378579	0.2760027116	0.3173028744	0.2947191312	0.3001729093	0.2340235791	6.58511806	9.57271421	3.581815657
9690145	3393457	C07M29.9690145.npy	C07	M29	8	0.3095316739	0.2823779616	0.338756744	0.3196809866	0.3048343004	0.2466164514	6.914357767	9.651735211	3.696871057
9690145	3393457	C07M29.9690145.npy	C07	M29	9	0.3100057173	0.279133899	0.3255869284	0.3200455543	0.3063482081	0.2453644879	7.01004394	9.720745168	3.687707507
9690146	3393457	C40M20.9690146.npy	C40	M20	0	2.704430289	0.4688802946	0.3983240167	4.72171965	3.420436349	19.3516368	122.4926317	215.1054011	71.1254427
9690146	3393457	C40M20.9690146.npy	C40	M20	1	2.723668269	0.4744451847	0.4158350617	4.937710844	3.487479813	20.69420239	122.6206096	216.9879171	73.07246023
9690146	3393457	C40M20.9690146.npy	C40	M20	2	2.846376272	0.4724569422	0.4136078097	4.924127207	3.595599189	20.79079712	126.7455143	226.1436109	74.611727
9690146	3393457	C40M20.9690146.npy	C40	M20	3	2.865640652	0.4769168835	0.4158869	4.92142032	3.56205896	20.49858517	122.2204017	225.6027694	74.76587072
9690146	3393457	C40M20.9690146.npy	C40	M20	4	2.627223055	0.4767199399	0.4189685826	4.42044048	3.296385652	20.05005348	108.8888411	207.4228795	69.44890563
9690146	3393457	C40M20.9690146.npy	C40	M20	5	2.760314914	0.473601042	0.4189658412	4.960414022	3.508531047	21.18100353	125.7941773	220.5329511	73.72498644
9690146	3393457	C40M20.9690146.npy	C40	M20	6	2.768399349	0.473893544	0.4190019645	4.892970018	3.510081751	20.59552496	122.1788171	219.8757529	72.88680997
9690146	3393457	C40M20.9690146.npy	C40	M20	7	2.7682822	0.4718528745	0.3967996923	4.865756141	3.452877955	20.76743361	125.1884728	219.8301323	73.01634084
9690146	3393457	C40M20.9690146.npy	C40	M20	8	2.858425529	0.4720470131	0.4146491238	4.889690086	3.56211574	19.84048591	119.8066752	224.3303076	72.45000258
9690146	3393457	C40M20.9690146.npy	C40	M20	9	2.647101026	0.4684830869	0.4034250245	4.680487555	3.335220399	19.67133984	117.2784909	210.0835427	68.77002898
9690148	3393457	C19M16.9690148.npy	C19	M16	0	8.371940139	0.5584966076	0.2895087827	82.12365623	12.16806371	44.85684844	1680.992051	390.2146648	496.8604326
9690148	3393457	C19M16.9690148.npy	C19	M16	1	8.497629163	0.5503094212	0.3097570043	86.23167182	12.35631185	52.81797042	1777.572661	398.0778252	504.0643752
9690148	3393457	C19M16.9690148.npy	C19	M16	2	8.822627702	0.5589285799	0.3054928714	90.00096179	12.96571608	50.27920462	1791.627205	409.3601361	538.84177
9690148	3393457	C19M16.9690148.npy	C19	M16	3	9.054417991	0.5611733934	0.307567904	89.19391832	13.03559489	49.25889646	1804.633127	413.7252574	554.3383731
9690148	3393457	C19M16.9690148.npy	C19	M16	4	8.606295711	0.5586484505	0.3127531271	88.60579165	12.63512828	50.00697774	1764.130713	399.3083952	526.4057533
9690148	3393457	C19M16.9690148.npy	C19	M16	5	8.659638601	0.5571901429	0.3137998967	87.24938246	12.71130889	50.51325354	1782.766509	401.593866	527.0586162
9690148	3393457	C19M16.9690148.npy	C19	M16	6	8.927284455	0.5590850205	0.3115402815	90.78834424	13.10675525	50.90526511	1818.928862	410.2988792	542.962809
9690148	3393457	C19M16.9690148.npy	C19	M16	7	8.624714622	0.5547254383	0.2859315528	88.73318378	12.37382446	49.30078793	1733.961626	397.9060826	518.4077691
9690148	3393457	C19M16.9690148.npy	C19	M16	8	8.566432212	0.5571459225	0.3130668057	87.14963683	12.47807101	46.92927948	1690.881359	397.278493	519.1325002
9690148	3393457	C19M16.9690148.npy	C19	M16	9	8.632432594	0.5495824203	0.2933114608	88.7064681	12.38361636	50.60460037	1820.749542	401.7245637	509.1128252
9690149	3393457	C38M22.9690149.npy	C38	M22	0	25.42004461	0.8362410226	-0.04565977971	286.5256581	45.49027421	113.7709774	6076.985554	2518.905252	2474.552046
9690149	3393457	C38M22.9690149.npy	C38	M22	1	25.34854379	0.833457991	-0.05483810421	284.2032927	45.69690166	110.824333	6140.06233	2513.434799	2466.459805
9690149	3393457	C38M22.9690149.npy	C38	M22	2	26.95464702	0.8333649432	-0.04987984485	294.1756404	48.45601826	116.2393431	6054.035005	2670.578814	2615.721365
9690149	3393457	C38M22.9690149.npy	C38	M22	3	27.73382447	0.8348987454	-0.04559431849	292.5692404	48.92257366	113.4297176	6155.100527	2746.47177	2682.739936
9690149	3393457	C38M22.9690149.npy	C38	M22	4	26.47827959	0.8352843612	-0.05297228233	287.9979085	47.74635356	115.4705254	6031.514834	2624.742907	2572.424802
9690149	3393457	C38M22.9690149.npy	C38	M22	5	26.58423955	0.8341564909	-0.05263557611	288.5603207	47.85182182	118.1524615	6192.56851	2634.292104	2580.486385
9690149	3393457	C38M22.9690149.npy	C38	M22	6	26.95409697	0.8351789342	-0.04990480736	295.8123203	48.33594817	117.4970957	6159.046488	2670.512369	2614.618853
9690149	3393457	C38M22.9690149.npy	C38	M22	7	26.12817961	0.8432080858	-0.04423073442	299.4292809	46.74521217	115.0223151	5465.328246	2589.854968	2542.943559
9690149	3393457	C38M22.9690149.npy	C38	M22	8	27.24277835	0.8349356055	-0.05004885753	300.0641534	47.98065559	115.8694377	6147.616774	2700.536852	2641.537696
9690149	3393457	C38M22.9690149.npy	C38	M22	9	25.67387317	0.8350892449	-0.04745485742	297.5569996	45.8075284	117.8430663	6056.817434	2545.717016	2502.330231
9690150	3393457	C31M01.9690150.npy	C31	M01	0	24.4004765	0.5034981398	0.4961128652	154.2784593	29.30544868	224.0678877	8831.556476	2242.875748	1205.606978
9690150	3393457	C31M01.9690150.npy	C31	M01	1	24.93542567	0.507532931	0.4999855976	150.3097187	30.39821947	238.4688804	9741.304607	2308.633012	1218.810271
9690150	3393457	C31M01.9690150.npy	C31	M01	2	26.06018428	0.5026684279	0.4988411631	162.5686946	31.36114204	232.0165181	9952.213776	2396.032837	1296.756419
9690150	3393457	C31M01.9690150.npy	C31	M01	3	26.55966821	0.5096641647	0.5012308451	161.349219	31.65363487	238.530136	9682.571448	2436.39309	1318.502975
9690150	3393457	C31M01.9690150.npy	C31	M01	4	25.43168043	0.5064937558	0.4990406845	161.5070659	30.85949342	237.1132236	9713.697495	2338.214047	1270.528556
9690150	3393457	C31M01.9690150.npy	C31	M01	5	25.67246226	0.50800766	0.5025195303	161.8898452	31.04040681	233.2658116	9777.925081	2363.868396	1283.56584
9690150	3393457	C31M01.9690150.npy	C31	M01	6	25.17645389	0.5103358575	0.5013414254	158.8675233	30.60477878	218.5905059	9383.667395	2314.653437	1267.283752
9690150	3393457	C31M01.9690150.npy	C31	M01	7	26.18632291	0.5040468485	0.4936282434	164.8789061	31.47331349	231.6827155	10470.6011	2411.55216	1298.247857
9690150	3393457	C31M01.9690150.npy	C31	M01	8	25.54381805	0.5080043973	0.513137622	161.9154309	30.47618544	218.0117785	9129.889099	2345.397378	1260.96522
9690150	3393457	C31M01.9690150.npy	C31	M01	9	25.94470634	0.5058959028	0.4993478358	162.0263342	31.28011598	238.4445784	9889.784372	2394.952832	1271.193624
9690151	3393457	C40M18.9690151.npy	C40	M18	0	1.010864405	0.5739109095	0.4414789957	2.353245414	1.765541062	1.302432538	26.59660275	57.77318258	16.86427908
9690151	3393457	C40M18.9690151.npy	C40	M18	1	1.007525855	0.5743397706	0.4580769549	2.333058724	1.773161972	1.29998466	26.74821432	57.82455485	16.68799008
9690151	3393457	C40M18.9690151.npy	C40	M18	2	1.067931224	0.5821774875	0.4592434216	2.381450295	1.871873279	1.353111192	27.18964572	60.41554202	17.03167083
9690151	3393457	C40M18.9690151.npy	C40	M18	3	1.087865236	0.5844671317	0.464276562	2.396045757	1.870341371	1.340519024	26.98894211	60.6334577	16.8209682
9690151	3393457	C40M18.9690151.npy	C40	M18	4	0.97124319	0.5847641529	0.4640867564	2.198341109	1.70373325	1.240056307	21.22201748	52.98229454	15.48844831
9690151	3393457	C40M18.9690151.npy	C40	M18	5	1.048728167	0.5819932934	0.4663978778	2.342870936	1.833195767	1.339091177	26.67239195	59.22080785	16.97018095
9690151	3393457	C40M18.9690151.npy	C40	M18	6	1.053516746	0.5809667868	0.4658639793	2.419513256	1.853730636	1.338009656	26.88456633	59.44902561	16.89880743
9690151	3393457	C40M18.9690151.npy	C40	M18	7	1.044245806	0.5814218872	0.4418846288	2.310560405	1.806253292	1.300702616	27.31787596	59.28600963	16.91283743
9690151	3393457	C40M18.9690151.npy	C40	M18	8	1.072643623	0.5800437236	0.4617327789	2.348642414	1.843382965	1.321579891	26.09876233	59.36703577	16.31170407
9690151	3393457	C40M18.9690151.npy	C40	M18	9	0.9924554676	0.5722620026	0.4456720446	2.218560182	1.733913304	1.256878728	25.75775683	56.5382294	16.6139236
9690152	3393457	C39M17.9690152.npy	C39	M17	0	0.5219529997	0.2015106645	0.3107430564	0.9296383187	0.5484328508	1.211820442	18.55263902	24.25808161	8.578504054
9690152	3393457	C39M17.9690152.npy	C39	M17	1	0.5432589657	0.2113665953	0.3341780442	0.9882647079	0.5690291908	1.254234344	19.58196003	25.66415657	9.200892885
9690152	3393457	C39M17.9690152.npy	C39	M17	2	0.584641724	0.2121679819	0.3313047561	1.046623682	0.6114015359	1.329367776	20.60855859	26.0460318	9.772635569
9690152	3393457	C39M17.9690152.npy	C39	M17	3	0.5825590593	0.211668196	0.3340807408	1.037099176	0.6034314887	1.331049093	20.95465135	26.14235548	9.597236859
9690152	3393457	C39M17.9690152.npy	C39	M17	4	0.5641725097	0.2150368866	0.3387434355	1.008717061	0.5860909666	1.312581529	19.96376457	25.70599108	9.621048369
9690152	3393457	C39M17.9690152.npy	C39	M17	5	0.582848698	0.2154265272	0.3407992313	1.055217795	0.6092995584	1.382190007	21.05511607	26.11140924	9.856992201
9690152	3393457	C39M17.9690152.npy	C39	M17	6	0.5608443706	0.2129682786	0.336324669	1.02789958	0.5924899427	1.347468979	20.36256859	26.04974685	9.66035893
9690152	3393457	C39M17.9690152.npy	C39	M17	7	0.4954259467	0.2023843716	0.3077193549	0.8889137908	0.5157873511	1.081187392	16.30183752	23.30108988	7.719995191
9690152	3393457	C39M17.9690152.npy	C39	M17	8	0.5861165588	0.2130998093	0.3340491874	1.048406233	0.6065356275	1.319749096	20.97975017	25.87488981	9.804378088
9690152	3393457	C39M17.9690152.npy	C39	M17	9	0.5430606606	0.2059054789	0.3172897667	0.9653000258	0.5635648557	1.216975198	18.8062759	24.46508235	8.409818295
9690153	3393457	C51M18.9690153.npy	C51	M18	0	0.8315285199	0.6207775925	0.4288452069	1.653902315	1.468447331	0.8764256866	18.93618341	50.01594569	15.80221446
9690153	3393457	C51M18.9690153.npy	C51	M18	1	0.8669357947	0.6184166981	0.4420983865	1.692155382	1.540153401	0.9163697002	20.73871134	53.33798697	17.35671987
9690153	3393457	C51M18.9690153.npy	C51	M18	2	0.9164819792	0.6246353262	0.444470503	1.754292136	1.632548338	0.9109303412	21.20022992	55.77415156	17.88784247
9690153	3393457	C51M18.9690153.npy	C51	M18	3	0.9192159286	0.6251891786	0.4479275279	1.681362421	1.603294528	0.9196365399	20.78274687	55.1456046	17.45742108
9690153	3393457	C51M18.9690153.npy	C51	M18	4	0.9038703636	0.6237576902	0.4497957916	1.758110508	1.608191054	0.9079673556	21.88491987	55.17606171	17.71524051
9690153	3393457	C51M18.9690153.npy	C51	M18	5	0.8964908611	0.6248403358	0.4534622626	1.683259624	1.576114842	0.9102353465	20.46333666	53.94602798	16.79610896
9690153	3393457	C51M18.9690153.npy	C51	M18	6	0.9304928407	0.6233207295	0.4511833024	1.772302527	1.659385904	0.9412261557	21.87279329	56.49418466	17.85475939
9690153	3393457	C51M18.9690153.npy	C51	M18	7	0.8834378197	0.6224273185	0.4262308012	1.666979026	1.551447551	0.8429381817	21.43697021	54.15890472	17.5256304
9690153	3393457	C51M18.9690153.npy	C51	M18	8	0.9276068712	0.6224903071	0.4506411152	1.735656083	1.621123277	0.9230929247	21.30238909	56.13476022	17.68326581
9690153	3393457	C51M18.9690153.npy	C51	M18	9	0.8333746382	0.6169752896	0.4305535485	1.616502112	1.475023378	0.8545278361	19.88728899	50.74438097	16.41514286
9690154	3393457	C38M01.9690154.npy	C38	M01	0	19.46202818	0.5802355253	0.5530724289	100.2492849	24.73958082	340.3193023	8135.16614	1866.389745	1269.7116
9690154	3393457	C38M01.9690154.npy	C38	M01	1	19.29892195	0.5792743798	0.5561925554	96.1264868	24.9815779	349.4549155	7970.759045	1852.26742	1252.986184
9690154	3393457	C38M01.9690154.npy	C38	M01	2	19.13848896	0.5791801133	0.5564244355	98.28491784	24.40405152	321.8214202	7584.561833	1831.247208	1238.739602
9690154	3393457	C38M01.9690154.npy	C38	M01	3	20.25874113	0.5844917101	0.5580597972	101.3417212	25.49121894	343.9055551	7885.609032	1937.824557	1299.602715
9690154	3393457	C38M01.9690154.npy	C38	M01	4	18.70591767	0.584303483	0.5545225982	97.66106877	23.77063731	340.0864551	7449.189495	1790.247422	1212.461038
9690154	3393457	C38M01.9690154.npy	C38	M01	5	19.55010274	0.5849019747	0.5571977849	101.1436855	25.0479494	339.1189105	7930.364873	1872.772953	1273.309418
9690154	3393457	C38M01.9690154.npy	C38	M01	6	19.61009022	0.5848107668	0.5567869286	100.1666096	25.14298437	324.2748073	7993.881475	1878.114678	1275.320584
9690154	3393457	C38M01.9690154.npy	C38	M01	7	17.02026351	0.5949092477	0.5524209843	95.36930528	21.57410937	306.5801	5711.468943	1625.176898	1115.197854
9690154	3393457	C38M01.9690154.npy	C38	M01	8	20.19509286	0.5803591953	0.564133876	103.7294575	25.44756083	335.0877363	8025.24973	1933.047516	1298.356119
9690154	3393457	C38M01.9690154.npy	C38	M01	9	19.32124248	0.5799384188	0.5538126071	100.5801827	24.58530356	342.1929977	7792.875917	1853.655919	1262.195731
9690155	3393457	C51M20.9690155.npy	C51	M20	0	2.47837757	0.1982883248	0.287937414	3.953307855	3.086692244	6.662466576	86.70924747	198.5216424	18.25623813
9690155	3393457	C51M20.9690155.npy	C51	M20	1	2.735529479	0.2028106825	0.3076902355	4.51193429	3.435238713	8.093204244	110.4190316	221.4259362	21.71695142
9690155	3393457	C51M20.9690155.npy	C51	M20	2	2.807825905	0.2029671664	0.3045422178	4.584784572	3.506870576	8.069713053	112.7977824	227.1786873	22.08394476
9690155	3393457	C51M20.9690155.npy	C51	M20	3	2.800220956	0.2048658428	0.3056898506	4.525255551	3.436651882	8.053407323	108.8499929	225.0000445	21.99956917
9690155	3393457	C51M20.9690155.npy	C51	M20	4	2.778262749	0.2037390461	0.3092304927	4.558451433	3.470199483	8.214403581	114.32861	225.146767	22.10050319
9690155	3393457	C51M20.9690155.npy	C51	M20	5	2.676607732	0.203614428	0.3115151382	4.417395542	3.35822359	7.842440967	104.9974339	215.6603537	21.04176521
9690155	3393457	C51M20.9690155.npy	C51	M20	6	2.82305067	0.2047196669	0.3093628305	4.626034314	3.543846689	8.275695679	113.2322361	228.4011369	22.347563
9690155	3393457	C51M20.9690155.npy	C51	M20	7	2.712221386	0.199752349	0.2855848764	4.469590775	3.335347705	7.888394316	111.1081066	219.4355546	21.45842841
9690155	3393457	C51M20.9690155.npy	C51	M20	8	2.837861363	0.2009449769	0.3077923299	4.596302788	3.488974533	7.99271393	111.2960619	228.3138054	21.98459838
9690155	3393457	C51M20.9690155.npy	C51	M20	9	2.620200034	0.1974362628	0.2939747055	4.181059513	3.226783465	7.434928504	103.8412672	211.6965931	19.95471726
9690156	3393457	C39M20.9690156.npy	C39	M20	0	2.046800181	0.1961644622	0.3103466923	2.765513225	2.541982573	7.949331023	85.75252121	168.8969967	14.91841083
9690156	3393457	C39M20.9690156.npy	C39	M20	1	2.059039218	0.2012002708	0.329954337	2.966232779	2.620120903	8.647915082	86.00188127	170.0987462	15.20290216
9690156	3393457	C39M20.9690156.npy	C39	M20	2	2.16911691	0.2011533798	0.3268262201	2.930057807	2.707973624	8.869654135	91.87381084	179.3581934	15.99967315
9690156	3393457	C39M20.9690156.npy	C39	M20	3	2.202410493	0.201813523	0.3276489589	3.02724411	2.71468404	9.168782542	92.26136819	181.9552907	16.21543274
9690156	3393457	C39M20.9690156.npy	C39	M20	4	2.127855069	0.201338091	0.3312420508	2.958018608	2.652327725	8.964999552	89.81511165	175.9675905	15.69392327
9690156	3393457	C39M20.9690156.npy	C39	M20	5	2.15755493	0.2028416885	0.333203958	3.033978258	2.699116131	9.370274108	92.54912645	178.6065994	16.12336764
9690156	3393457	C39M20.9690156.npy	C39	M20	6	2.175529334	0.2027419899	0.3314608291	3.023994007	2.733052353	9.049396851	91.96418351	179.958799	16.12780855
9690156	3393457	C39M20.9690156.npy	C39	M20	7	2.038349081	0.1982571287	0.3089917432	2.769988193	2.531898652	8.69409719	85.92992075	168.0632764	15.19509564
9690156	3393457	C39M20.9690156.npy	C39	M20	8	2.20102421	0.201049424	0.3278724891	3.004980085	2.707599434	9.019267611	90.82131326	181.1115231	16.12147723
9690156	3393457	C39M20.9690156.npy	C39	M20	9	2.132304782	0.1981600919	0.3172443213	2.891194204	2.631039234	8.941209286	90.30816448	175.8117886	15.25070905
9690157	3393457	C51M17.9690157.npy	C51	M17	0	2.341566052	0.2445445018	0.2542976547	5.52545796	2.06987063	5.599425232	99.34079959	162.8319181	39.66129988
9690157	3393457	C51M17.9690157.npy	C51	M17	1	2.424630187	0.2356454558	0.2696299177	5.777335445	2.199876385	6.003966873	109.2773921	173.6569136	39.37933474
9690157	3393457	C51M17.9690157.npy	C51	M17	2	2.55767111	0.2398138563	0.2676538057	5.928570105	2.324587003	6.167532277	112.01416	181.2936637	41.67358345
9690157	3393457	C51M17.9690157.npy	C51	M17	3	2.358068826	0.2372932983	0.2669424212	5.661974104	2.158404503	5.704488316	100.6110673	165.1652505	38.22967338
9690157	3393457	C51M17.9690157.npy	C51	M17	4	2.461113897	0.2396850465	0.2713048099	5.864447663	2.249796546	6.042362693	111.9416648	174.9534826	40.02612154
9690157	3393457	C51M17.9690157.npy	C51	M17	5	2.455302151	0.2274917044	0.2744663737	5.677281333	2.229149713	5.94097977	103.3807562	172.5529977	36.0871233
9690157	3393457	C51M17.9690157.npy	C51	M17	6	2.552341239	0.2350075486	0.2730788263	5.884784624	2.307668851	6.238737923	112.1898587	180.3834354	40.4990396
9690157	3393457	C51M17.9690157.npy	C51	M17	7	2.439508521	0.2356415175	0.247043181	5.939635387	2.177161999	5.997262764	112.1143603	175.0440333	40.16110802
9690157	3393457	C51M17.9690157.npy	C51	M17	8	2.356396075	0.2436321684	0.2715917499	5.690726574	2.125657164	5.726320977	109.8085396	174.9566133	40.50703221
9690157	3393457	C51M17.9690157.npy	C51	M17	9	2.392242243	0.2387722591	0.2594046034	5.798305854	2.119185776	5.840188932	107.2999716	170.275974	39.58131816
9690767	3393458	C05M17.9690767.npy	C05	M17	0	0.8859770813	0.4367143396	0.3045419037	3.807280815	1.092086373	3.668878678	50.58514733	66.43466388	38.08928869
9690767	3393458	C05M17.9690767.npy	C05	M17	1	0.8759709011	0.4320115003	0.3214570258	3.82357025	1.081051882	3.647282962	49.2792948	65.39183931	37.0476093
9690767	3393458	C05M17.9690767.npy	C05	M17	2	0.8853075369	0.4343657138	0.3166093651	3.785575838	1.092828592	3.590730751	49.58636793	66.60932409	38.17565901
9690767	3393458	C05M17.9690767.npy	C05	M17	3	0.8745611515	0.4305834584	0.3165453357	3.698388241	1.07273601	3.34436572	49.15228109	65.69556612	37.2406327
9690767	3393458	C05M17.9690767.npy	C05	M17	4	0.8403407531	0.4308576957	0.3208705802	3.671566871	1.041987355	3.45903974	49.0597243	63.16514254	36.23937468
9690767	3393458	C05M17.9690767.npy	C05	M17	5	0.8618300225	0.4268739441	0.3214647224	3.677995717	1.069078609	3.469474679	48.57967259	64.76838165	36.79724972
9690767	3393458	C05M17.9690767.npy	C05	M17	6	0.8462062664	0.4280426282	0.3193376621	3.62851312	1.040420333	3.415109568	48.10144367	63.55841298	36.17948757
9690767	3393458	C05M17.9690767.npy	C05	M17	7	0.8468387335	0.4298229469	0.2958561184	3.666928746	1.041274514	3.534891195	46.5657434	63.15615775	35.60714955
9690767	3393458	C05M17.9690767.npy	C05	M17	8	0.9180549897	0.4350009687	0.3178334906	3.989987741	1.112959768	3.638093319	51.78513614	68.73995307	39.09158008
9690767	3393458	C05M17.9690767.npy	C05	M17	9	0.8428594743	0.4243657662	0.3038074404	3.725860195	1.020107624	3.415429717	47.25642855	62.33920994	35.4029124
9690771	3393458	C05M20.9690771.npy	C05	M20	0	1.358768036	0.2089796314	0.2951920094	2.109952921	1.770988944	5.544947094	53.31025826	111.6247565	15.85507046
9690771	3393458	C05M20.9690771.npy	C05	M20	1	1.311617913	0.214765411	0.3130370466	1.953402543	1.731737691	4.882035638	40.30077913	106.5524766	16.00459789
9690771	3393458	C05M20.9690771.npy	C05	M20	2	1.358370316	0.2118522782	0.3077832107	2.095399664	1.777744126	5.527817791	52.30603841	111.496019	16.15445606
9690771	3393458	C05M20.9690771.npy	C05	M20	3	1.387575935	0.2141730617	0.3102935738	2.207342907	1.788539336	5.749027942	53.44164876	114.2978167	16.6016022
9690771	3393458	C05M20.9690771.npy	C05	M20	4	1.33622479	0.2117849293	0.3137935426	2.162432742	1.739051948	5.693943704	53.17091406	109.8767454	16.08108786
9690771	3393458	C05M20.9690771.npy	C05	M20	5	1.367601516	0.2113261126	0.3140265556	2.204299528	1.787692916	5.777876343	53.98160792	112.6749213	16.19123607
9690771	3393458	C05M20.9690771.npy	C05	M20	6	1.344128025	0.2131647535	0.3127088228	2.16039638	1.754036507	5.673239848	52.26277762	110.4483743	16.30881728
9690771	3393458	C05M20.9690771.npy	C05	M20	7	1.327025827	0.2060356606	0.2871968242	2.065575363	1.707107402	5.604775702	52.1871775	108.6774339	15.40499867
9690771	3393458	C05M20.9690771.npy	C05	M20	8	1.415770497	0.2099058794	0.3042054365	2.212658253	1.820652639	5.647849584	53.17419219	115.9985258	16.39534379
9690771	3393458	C05M20.9690771.npy	C05	M20	9	1.37117481	0.2044230844	0.2969805783	2.143327726	1.778355092	5.577352296	53.29488326	112.6289586	15.19085
9690774	3393458	C05M29.9690774.npy	C05	M29	0	0.2105169587	0.2093792571	0.2886059758	0.2252285628	0.2168993841	0.2220837089	1.345324045	5.056886303	1.262809163
9690774	3393458	C05M29.9690774.npy	C05	M29	1	0.2032968089	0.2148204566	0.3116523651	0.202201947	0.2099544278	0.2156535681	0.7735648932	4.792606558	1.09107156
9690774	3393458	C05M29.9690774.npy	C05	M29	2	0.2069517656	0.2153401154	0.3037207518	0.2225848235	0.2142824986	0.2171579557	1.361369299	5.075783351	1.273834129
9690774	3393458	C05M29.9690774.npy	C05	M29	3	0.204480099	0.2140562726	0.3016715337	0.2210171394	0.2112584743	0.214917495	1.362374905	5.096008206	1.276352343
9690774	3393458	C05M29.9690774.npy	C05	M29	4	0.200857703	0.2145687562	0.3080543778	0.2180315091	0.208163033	0.2135689537	1.369037862	5.09255861	1.242550992
9690774	3393458	C05M29.9690774.npy	C05	M29	5	0.2045600503	0.2180281104	0.3113159329	0.2224566804	0.2126985185	0.2151353936	1.379650996	5.101456153	1.274279034
9690774	3393458	C05M29.9690774.npy	C05	M29	6	0.2007740983	0.2134031297	0.305926178	0.2194283748	0.2084422954	0.2122094216	1.361568403	5.098866025	1.249558395
9690774	3393458	C05M29.9690774.npy	C05	M29	7	0.2063253886	0.207464978	0.2836065519	0.2205474989	0.2107748211	0.2141252932	1.353761026	5.074922419	1.262317601
9690774	3393458	C05M29.9690774.npy	C05	M29	8	0.214239397	0.2165540324	0.3062843015	0.2312085696	0.2197360519	0.2211047686	1.36858409	5.056426108	1.283419642
9690774	3393458	C05M29.9690774.npy	C05	M29	9	0.2091217402	0.2110696234	0.2933142646	0.2269831475	0.2154104203	0.2154452845	1.317041148	5.059160248	1.238699621
9690775	3393458	C06M16.9690775.npy	C06	M16	0	16.3259714	0.5533937705	0.2655800296	77.86373539	23.70967173	235.8609377	4355.76871	1604.211618	967.8733099
9690775	3393458	C06M16.9690775.npy	C06	M16	1	16.35134112	0.5515863959	0.2800108133	82.61507916	23.81253741	253.4069705	4467.579758	1606.730446	978.60775
9690775	3393458	C06M16.9690775.npy	C06	M16	2	16.70468187	0.5536715463	0.2788333531	83.78018788	24.00577928	249.1007474	4406.737715	1640.875382	984.2918365
9690775	3393458	C06M16.9690775.npy	C06	M16	3	17.13332576	0.5606696016	0.2807722155	84.53397403	24.44845251	248.342045	4461.444019	1682.309199	1011.980458
9690775	3393458	C06M16.9690775.npy	C06	M16	4	16.39023103	0.5574728734	0.2814030586	84.17765162	23.8839942	248.9819298	4427.916254	1610.175335	973.8144632
9690775	3393458	C06M16.9690775.npy	C06	M16	5	16.40295046	0.5562363225	0.2812549417	84.33440897	23.78377307	248.4907054	4349.648397	1611.532382	968.8984083
9690775	3393458	C06M16.9690775.npy	C06	M16	6	16.48512498	0.5621408576	0.2811863643	85.61299782	23.93142144	245.5405381	4290.306677	1618.883608	980.2653358
9690775	3393458	C06M16.9690775.npy	C06	M16	7	16.47657239	0.5576435718	0.2677366297	85.63291884	23.68722672	247.1057278	4320.648906	1618.132958	975.5883147
9690775	3393458	C06M16.9690775.npy	C06	M16	8	17.16938989	0.5525203135	0.2827416926	85.26662943	24.52498173	245.5217809	4453.75926	1685.986597	1000.355766
9690775	3393458	C06M16.9690775.npy	C06	M16	9	16.26087037	0.5549422021	0.2721237251	84.98379012	23.39637874	240.6021543	4354.579531	1597.256577	964.0182377
9690777	3393458	C06M17.9690777.npy	C06	M17	0	0.3897200073	0.5051759533	0.3102583034	1.522436029	0.4670285117	1.423555182	19.41911605	16.69692341	17.94195879
9690777	3393458	C06M17.9690777.npy	C06	M17	1	0.3929807402	0.5024092857	0.3258912325	1.504803201	0.4703942458	1.406728328	19.0167604	16.2946145	17.64547087
9690777	3393458	C06M17.9690777.npy	C06	M17	2	0.408381795	0.5076312371	0.3235890331	1.580593558	0.4886283566	1.489141838	19.62193483	16.74863266	18.75053494
9690777	3393458	C06M17.9690777.npy	C06	M17	3	0.4138717009	0.5053618971	0.3272359833	1.575447206	0.4873741577	1.446874112	20.16857139	16.66246572	18.77396819
9690777	3393458	C06M17.9690777.npy	C06	M17	4	0.4025214604	0.5046171366	0.3289095742	1.545682649	0.4819407456	1.459323038	19.95568769	16.60989847	18.24632858
9690777	3393458	C06M17.9690777.npy	C06	M17	5	0.3962189472	0.5036581681	0.3278426979	1.545319616	0.4781541842	1.461570432	19.09627783	16.59276259	18.0036981
9690777	3393458	C06M17.9690777.npy	C06	M17	6	0.3977406965	0.5042609307	0.328254072	1.515928988	0.4720446747	1.406488101	18.99748087	16.43421923	17.9494688
9690777	3393458	C06M17.9690777.npy	C06	M17	7	0.3908459509	0.4994612086	0.3089837996	1.541682527	0.466257874	1.427105834	18.9872862	16.32699893	17.57936401
9690777	3393458	C06M17.9690777.npy	C06	M17	8	0.4054355882	0.5094091169	0.3240099536	1.604492096	0.4800046092	1.439081265	20.13985894	17.33864978	18.88857629
9690777	3393458	C06M17.9690777.npy	C06	M17	9	0.3891975327	0.5003381611	0.3145603626	1.547982357	0.45840284	1.456355515	18.80606745	16.18244112	17.46203279
9690781	3393458	C07M20.9690781.npy	C07	M20	0	2.608620963	0.2721028592	0.3181700262	4.533864824	3.222835966	10.89617686	112.7379454	212.7983037	32.7913542
9690781	3393458	C07M20.9690781.npy	C07	M20	1	2.554796335	0.275715797	0.3370870083	4.517885134	3.189478135	11.1469823	107.9727255	208.5337056	32.77913092
9690781	3393458	C07M20.9690781.npy	C07	M20	2	2.616597847	0.2740655289	0.3313189969	4.550230518	3.237031474	11.09297329	110.5220916	213.9531815	32.79883329
9690781	3393458	C07M20.9690781.npy	C07	M20	3	2.663323487	0.276362059	0.3352225864	4.616477502	3.241055236	11.35360212	110.6612154	216.9030163	33.22819735
9690781	3393458	C07M20.9690781.npy	C07	M20	4	2.550316907	0.2765508766	0.3387885745	4.485233041	3.153230992	11.08113482	109.3043989	208.5334968	32.51887751
9690781	3393458	C07M20.9690781.npy	C07	M20	5	2.517421223	0.2766219861	0.339162405	4.578196778	3.125988291	11.10065858	107.1159135	206.0999539	32.37869021
9690781	3393458	C07M20.9690781.npy	C07	M20	6	2.627197911	0.2760872041	0.3387656455	4.609804983	3.246229	11.31525804	110.4598863	214.4605312	33.13626944
9690781	3393458	C07M20.9690781.npy	C07	M20	7	2.521658202	0.2711090148	0.3132400925	4.392020849	3.074473835	10.52082233	101.8087897	204.0932063	29.96174819
9690781	3393458	C07M20.9690781.npy	C07	M20	8	2.543447211	0.2731859193	0.3302686073	4.471643866	3.081723133	10.55766619	98.93774345	205.26735	31.14260875
9690781	3393458	C07M20.9690781.npy	C07	M20	9	2.535709638	0.2709449409	0.3203236039	4.328350824	3.084092417	11.06813864	104.4733831	205.8611686	31.17096687
9690783	3393458	C07M29.9690783.npy	C07	M29	0	0.3149147366	0.2837862253	0.3035704996	0.3206943101	0.31154273	0.255308611	6.917950385	9.163416828	3.799583516
9690783	3393458	C07M29.9690783.npy	C07	M29	1	0.2917110566	0.2776850653	0.3198373592	0.2861403139	0.2861571214	0.2412694395	6.57316671	9.081558238	3.523628407
9690783	3393458	C07M29.9690783.npy	C07	M29	2	0.3075223285	0.2887143508	0.3186538945	0.3137632676	0.3056896994	0.2493920677	6.884191914	9.246252697	3.765075518
9690783	3393458	C07M29.9690783.npy	C07	M29	3	0.3055091343	0.2905441018	0.3199802864	0.3079085097	0.3019900525	0.2463066341	6.890545321	9.219350349	3.785783105
9690783	3393458	C07M29.9690783.npy	C07	M29	4	0.2943392437	0.2875250266	0.3240592335	0.2951614303	0.294826641	0.24100912	6.572602345	9.096433333	3.618169305
9690783	3393458	C07M29.9690783.npy	C07	M29	5	0.298466812	0.2894736204	0.3264717591	0.3054973399	0.2998655661	0.2425231521	6.652088237	9.121880986	3.726269295
9690783	3393458	C07M29.9690783.npy	C07	M29	6	0.2977923538	0.2881903782	0.3234004812	0.3036684175	0.2980811514	0.2409491529	6.922778698	9.394832688	3.770134127
9690783	3393458	C07M29.9690783.npy	C07	M29	7	0.3043269874	0.2814503058	0.2989901965	0.2929364022	0.3000256346	0.2331682352	6.30331728	9.041310873	3.561770067
9690783	3393458	C07M29.9690783.npy	C07	M29	8	0.3079244726	0.2879464973	0.3202585749	0.3144488433	0.3046056452	0.2457063317	6.606815164	9.109058821	3.717786327
9690783	3393458	C07M29.9690783.npy	C07	M29	9	0.3080984237	0.2858988438	0.3082935179	0.314584567	0.3057380172	0.2441314813	6.700271135	9.183351561	3.709053524
9690788	3393458	C12M02.9690788.npy	C12	M02	0	71.88237388	0.773240907	0.4148997132	1032.812817	88.50827101	675.509076	144750.8902	3768.225992	6148.942304
9690788	3393458	C12M02.9690788.npy	C12	M02	1	75.66112843	0.6540235767	0.4226521547	1335.989734	109.1659544	693.3583442	129197.8483	3991.584101	6530.193373
9690788	3393458	C12M02.9690788.npy	C12	M02	2	82.4941933	0.6669292766	0.4253368582	1444.347166	117.0620783	696.2797774	128349.9687	4258.612473	7202.309015
9690788	3393458	C12M02.9690788.npy	C12	M02	3	86.12788254	0.6707590864	0.4278704612	1436.1692	119.1905467	713.5253418	134622.7006	4295.193616	7470.269752
9690788	3393458	C12M02.9690788.npy	C12	M02	4	83.63563895	0.6644565076	0.4238261338	1464.960008	117.5596358	707.8413553	140888.948	4319.926198	7269.169557
9690788	3393458	C12M02.9690788.npy	C12	M02	5	83.26611918	0.6679830239	0.4227038465	1457.564761	117.890897	727.7280245	139295.9716	4331.481833	7247.457277
9690788	3393458	C12M02.9690788.npy	C12	M02	6	83.60727591	0.6683286904	0.4256090663	1432.741752	118.9237576	707.8853334	141766.7188	4239.403274	7263.335106
9690788	3393458	C12M02.9690788.npy	C12	M02	7	83.01289758	0.6673781487	0.4201518949	1482.849986	116.6478668	726.8145306	139312.5332	4341.205564	7223.784401
9690788	3393458	C12M02.9690788.npy	C12	M02	8	83.97754474	0.6675338117	0.4390327035	1460.061775	116.906399	698.18377	142544.9517	4267.074974	7280.342032
9690788	3393458	C12M02.9690788.npy	C12	M02	9	76.75569102	0.6699621918	0.4228001093	1384.877049	109.4398724	658.8180351	134570.0713	4212.461477	6653.948096
9690802	3393458	C19M16.9690802.npy	C19	M16	0	7.500060194	0.5543114799	0.2470041341	69.29515789	10.61871998	41.75021382	1490.781184	343.2020163	429.965951
9690802	3393458	C19M16.9690802.npy	C19	M16	1	7.640463757	0.547494372	0.2685658661	73.72705797	10.81468417	49.01559518	1589.626739	351.58464	441.8353427
9690802	3393458	C19M16.9690802.npy	C19	M16	2	7.900295017	0.5559282166	0.2636387711	76.480637	11.3246252	46.97795609	1592.291594	359.9119173	469.4232705
9690802	3393458	C19M16.9690802.npy	C19	M16	3	8.099583869	0.5577922346	0.266005311	75.93383664	11.37400871	45.71415311	1604.113027	363.2110021	480.0644258
9690802	3393458	C19M16.9690802.npy	C19	M16	4	7.69922979	0.556008336	0.2716596447	75.35978984	11.03329151	46.42223313	1563.501349	350.6188425	457.2847878
9690802	3393458	C19M16.9690802.npy	C19	M16	5	7.760181636	0.5537086135	0.2727705331	74.37064634	11.1167416	47.04720851	1586.454198	353.3003323	458.28499
9690802	3393458	C19M16.9690802.npy	C19	M16	6	7.991926686	0.5559136367	0.2706764059	77.29677857	11.44380776	47.35190988	1613.733144	360.5375773	471.532898
9690802	3393458	C19M16.9690802.npy	C19	M16	7	7.742414134	0.5514071876	0.2436893929	75.42641785	10.81735919	46.09508838	1539.792461	350.6196138	451.7970098
9690802	3393458	C19M16.9690802.npy	C19	M16	8	7.679772581	0.5537826939	0.2702022763	74.2240302	10.91105866	43.79035214	1501.421016	349.4199437	452.5567309
9690802	3393458	C19M16.9690802.npy	C19	M16	9	7.757874937	0.5475292226	0.251219993	75.37662534	10.85818799	47.2269836	1623.55108	354.5700692	445.7334796
9690805	3393458	C19M17.9690805.npy	C19	M17	0	0.7490987227	0.2696853325	0.2712063138	2.007663908	0.8298225423	2.285757669	33.28939833	27.30103353	20.16795346
9690805	3393458	C19M17.9690805.npy	C19	M17	1	0.7596408258	0.2751142899	0.2944470558	2.039695306	0.8450916721	2.315531456	33.44355504	27.57874224	20.25995898
9690805	3393458	C19M17.9690805.npy	C19	M17	2	0.7654065888	0.2794724536	0.2886819517	2.049038742	0.8437114694	2.310120821	33.27923526	27.80966327	21.29889657
9690805	3393458	C19M17.9690805.npy	C19	M17	3	0.7798760429	0.2783417896	0.2916736453	2.021377383	0.8500236585	2.278455187	34.44515892	27.92923652	21.27181134
9690805	3393458	C19M17.9690805.npy	C19	M17	4	0.7603316751	0.2793276552	0.2959775012	2.038685705	0.840351924	2.302955925	34.54335999	28.02451573	20.96096044
9690805	3393458	C19M17.9690805.npy	C19	M17	5	0.7534483601	0.2811206081	0.2975869114	1.999931242	0.8364228895	2.308683947	33.28485222	28.07795424	20.76579826
9690805	3393458	C19M17.9690805.npy	C19	M17	6	0.762450449	0.2769702176	0.2957767182	2.009515446	0.8519506497	2.301413417	33.76985586	28.29581707	20.81195879
9690805	3393458	C19M17.9690805.npy	C19	M17	7	0.7173024944	0.2658441545	0.2667198731	1.887887784	0.7815574519	2.18324232	29.67806009	26.44675001	18.88922134
9690805	3393458	C19M17.9690805.npy	C19	M17	8	0.7553798599	0.2738220793	0.2921300241	1.96904578	0.8225841785	2.196580606	32.99202709	28.06781309	20.3544079
9690805	3393458	C19M17.9690805.npy	C19	M17	9	0.7574086929	0.2688104332	0.2780373756	2.01546677	0.8314932699	2.222089944	33.12815904	27.47203163	19.87175786
9690809	3393458	C19M20.9690809.npy	C19	M20	0	1.997789389	0.2031220087	0.2301238198	3.349691583	2.566476045	5.722442061	75.90109745	165.6908605	17.03023831
9690809	3393458	C19M20.9690809.npy	C19	M20	1	1.994035714	0.2056580492	0.2473271987	3.44519169	2.592259571	6.088940025	75.07996481	165.5886206	17.18448726
9690809	3393458	C19M20.9690809.npy	C19	M20	2	1.963901569	0.2072208887	0.2427097028	3.292548874	2.526507771	5.830414159	72.52840092	162.8726762	17.3038978
9690809	3393458	C19M20.9690809.npy	C19	M20	3	1.998420998	0.2084375693	0.2440955458	3.390728354	2.553188961	5.946922817	73.29289185	165.7693231	17.49005037
9690809	3393458	C19M20.9690809.npy	C19	M20	4	1.979393834	0.2069103949	0.2490766113	3.375389058	2.571958931	6.030067471	75.36947035	164.4186495	17.32337038
9690809	3393458	C19M20.9690809.npy	C19	M20	5	1.974490628	0.205546966	0.2494227765	3.367005662	2.539344215	6.048527646	73.89958819	163.9750674	17.09427812
9690809	3393458	C19M20.9690809.npy	C19	M20	6	1.995885678	0.2076641331	0.2487639106	3.389452045	2.576435039	6.088312641	73.80709363	165.6472752	17.38350769
9690809	3393458	C19M20.9690809.npy	C19	M20	7	1.966227677	0.2016858624	0.2274556116	3.283697301	2.484314472	5.901179879	72.21042181	162.3715351	16.22729553
9690809	3393458	C19M20.9690809.npy	C19	M20	8	1.980296687	0.2075132968	0.2501036869	3.360380467	2.536237196	5.911809122	71.36666531	164.0748997	17.11030054
9690809	3393458	C19M20.9690809.npy	C19	M20	9	2.028749657	0.2034845668	0.2352339926	3.429492276	2.602711214	6.029480025	76.54828695	168.2871966	17.22133102
9690812	3393458	C19M22.9690812.npy	C19	M22	0	12.99835009	0.9050078572	0.1931732072	148.9994012	23.55691464	52.38504855	2464.623033	1274.766883	1246.932376
9690812	3393458	C19M22.9690812.npy	C19	M22	1	12.82885956	0.9048501877	0.2079025562	148.0575259	23.42091273	51.90544205	2445.97822	1261.155777	1232.356303
9690812	3393458	C19M22.9690812.npy	C19	M22	2	13.42440053	0.9047782436	0.2070557205	151.4787306	24.3985522	52.00790443	2390.501226	1316.653872	1286.082324
9690812	3393458	C19M22.9690812.npy	C19	M22	3	13.90048058	0.9060262039	0.2087338691	151.1129741	24.83067312	51.9931298	2446.080686	1363.220611	1327.221052
9690812	3393458	C19M22.9690812.npy	C19	M22	4	13.3876981	0.9050847274	0.2121924093	150.9970484	24.41250439	52.93234266	2492.853386	1313.398099	1282.507495
9690812	3393458	C19M22.9690812.npy	C19	M22	5	13.45615755	0.9057325437	0.2126519689	151.3220818	24.52517674	54.01204878	2469.308933	1320.346646	1289.650086
9690812	3393458	C19M22.9690812.npy	C19	M22	6	13.51418447	0.9065603097	0.2116203958	152.6276053	24.48922415	52.18611965	2466.068141	1325.263126	1296.792325
9690812	3393458	C19M22.9690812.npy	C19	M22	7	12.83799365	0.9065679356	0.1922775157	149.0651755	23.00094908	51.12778007	2336.868285	1259.113208	1227.331829
9690812	3393458	C19M22.9690812.npy	C19	M22	8	12.89934545	0.9088945934	0.2114653674	149.1661571	23.02128959	50.44051884	2269.860181	1264.239094	1232.454579
9690812	3393458	C19M22.9690812.npy	C19	M22	9	12.86364941	0.9051515347	0.1970385735	151.5060883	23.22584025	51.9270154	2459.252704	1262.007323	1233.44148
9690814	3393458	C19M29.9690814.npy	C19	M29	0	0.2235560454	0.2297888194	0.2487691557	0.2475275903	0.2260959869	0.2068183755	2.369522559	6.655607786	1.822359038
9690814	3393458	C19M29.9690814.npy	C19	M29	1	0.2171231004	0.2272921631	0.2635318121	0.2391439103	0.2186789391	0.2067567372	2.309925466	6.663041374	1.682384191
9690814	3393458	C19M29.9690814.npy	C19	M29	2	0.2211559294	0.2352069115	0.2617438107	0.2480174387	0.2243564428	0.2049852396	2.408756949	6.712012561	1.852855875
9690814	3393458	C19M29.9690814.npy	C19	M29	3	0.2213987996	0.2362616992	0.2622693889	0.2463346299	0.2245026703	0.2069815532	2.394106583	6.740252457	1.858942055
9690814	3393458	C19M29.9690814.npy	C19	M29	4	0.2203151552	0.2372548243	0.267825958	0.2473640626	0.2244924087	0.2069778467	2.492463767	6.752292963	1.837802431
9690814	3393458	C19M29.9690814.npy	C19	M29	5	0.2209304721	0.2382067182	0.2687301683	0.2481793954	0.2258692185	0.2060839166	2.481681878	6.761325696	1.865899775
9690814	3393458	C19M29.9690814.npy	C19	M29	6	0.2200122587	0.2352728888	0.2653416553	0.2477704082	0.2246092112	0.2076390311	2.423652038	6.747208423	1.841494804
9690814	3393458	C19M29.9690814.npy	C19	M29	7	0.2202023763	0.2294004913	0.244374324	0.2406354772	0.2218679882	0.2039282934	2.176558582	6.527498875	1.786836664
9690814	3393458	C19M29.9690814.npy	C19	M29	8	0.2201472334	0.238088428	0.2653722553	0.2481106425	0.2250272355	0.2054553858	2.407710688	6.72957695	1.872927641
9690814	3393458	C19M29.9690814.npy	C19	M29	9	0.2175354828	0.2292660151	0.2522356288	0.2429593549	0.2207772137	0.2026852005	2.089387203	6.575854253	1.755524263
9690816	3393458	C22M16.9690816.npy	C22	M16	0	14.38171228	0.6285290357	0.24434582	136.1601422	22.07167947	159.1494898	3043.004547	1406.791829	886.5124184
9690816	3393458	C22M16.9690816.npy	C22	M16	1	14.16477441	0.6242606782	0.2628981852	134.3654192	21.98001272	167.5538499	2976.95589	1385.052387	864.9814406
9690816	3393458	C22M16.9690816.npy	C22	M16	2	15.08543071	0.6330286484	0.260135214	141.2692221	23.26896054	172.7759525	3053.970055	1475.717755	931.6884736
9690816	3393458	C22M16.9690816.npy	C22	M16	3	15.42683352	0.6316125381	0.2630326683	141.0104108	23.27226202	170.7680711	3068.9891	1507.321402	947.1127886
9690816	3393458	C22M16.9690816.npy	C22	M16	4	14.99980457	0.6324431251	0.2681129967	141.9560717	22.80899292	173.9318609	3105.247203	1466.911345	925.8069654
9690816	3393458	C22M16.9690816.npy	C22	M16	5	14.89272314	0.6316366813	0.2684572599	138.6270136	23.02243201	175.6028439	3089.741338	1456.470846	919.8493023
9690816	3393458	C22M16.9690816.npy	C22	M16	6	15.13817511	0.6335691488	0.2670333457	143.5066642	23.28778835	169.4526502	2971.64816	1479.719372	946.8963159
9690816	3393458	C22M16.9690816.npy	C22	M16	7	14.94021931	0.6339724547	0.2429370263	143.7478243	22.79800165	173.4047395	3121.39047	1461.495604	933.1136185
9690816	3393458	C22M16.9690816.npy	C22	M16	8	14.92832438	0.6322277819	0.2667498086	141.4461654	22.728116	163.7558606	2924.021463	1459.18744	925.3022627
9690816	3393458	C22M16.9690816.npy	C22	M16	9	14.23080621	0.6347214734	0.2512973187	138.930067	21.37444316	170.8910398	2924.973398	1391.29713	887.2755292
9690818	3393458	C22M17.9690818.npy	C22	M17	0	0.6165938154	0.3784049773	0.2853474703	2.675868427	0.7492455024	2.784910784	29.27824504	24.92154101	21.76184551
9690818	3393458	C22M17.9690818.npy	C22	M17	1	0.6113224967	0.3748291323	0.3029925816	2.659339597	0.7456905212	2.808656102	28.51076331	24.75079097	21.02444852
9690818	3393458	C22M17.9690818.npy	C22	M17	2	0.6382130858	0.3829493517	0.3001354363	2.757530868	0.7763807377	2.890384951	29.66686716	25.52640636	22.65866682
9690818	3393458	C22M17.9690818.npy	C22	M17	3	0.6290928101	0.3809324798	0.3022014673	2.657961693	0.7608093339	2.660099025	29.13322326	25.1909007	22.0643812
9690818	3393458	C22M17.9690818.npy	C22	M17	4	0.6380607806	0.3814403515	0.3060213813	2.763055236	0.7652430589	2.87837007	30.75965805	25.37191226	22.50786546
9690818	3393458	C22M17.9690818.npy	C22	M17	5	0.6249028326	0.3792854476	0.3062349714	2.699091287	0.7673079298	2.894993871	28.99235068	25.25365399	21.89661246
9690818	3393458	C22M17.9690818.npy	C22	M17	6	0.6263236441	0.3791533669	0.3042486683	2.714504234	0.7638567884	2.803030525	29.21117938	25.27958887	21.98357455
9690818	3393458	C22M17.9690818.npy	C22	M17	7	0.6222222596	0.3759150234	0.2826773264	2.721335696	0.7529905126	2.861251036	29.45495414	25.0374624	21.7522992
9690818	3393458	C22M17.9690818.npy	C22	M17	8	0.6360828748	0.3832061271	0.3019677984	2.78573568	0.7630935963	2.800236924	30.25063987	25.64675451	22.63528083
9690818	3393458	C22M17.9690818.npy	C22	M17	9	0.6023021443	0.3788129139	0.2911045058	2.647028203	0.7253264907	2.742826771	28.03712628	24.44173717	20.9180405
9690820	3393458	C28M17.9690820.npy	C28	M17	0	0.666058577	0.2668637852	0.2529853585	1.919353532	0.7293639603	1.822856326	29.26170647	26.66111681	18.24641914
9690820	3393458	C28M17.9690820.npy	C28	M17	1	0.6494294361	0.2661228175	0.2717354665	1.867175553	0.7116611505	1.818211968	27.89629635	25.84610011	17.40789242
9690820	3393458	C28M17.9690820.npy	C28	M17	2	0.6933060291	0.2727331679	0.2703285007	1.961443215	0.7568698256	1.944899369	29.42459628	26.9165458	19.00724633
9690820	3393458	C28M17.9690820.npy	C28	M17	3	0.7012223569	0.2737440232	0.2721833694	1.953407358	0.7577633332	1.891700029	30.52614927	27.07530813	19.31165956
9690820	3393458	C28M17.9690820.npy	C28	M17	4	0.6398327986	0.2730182765	0.2721932085	1.863903073	0.7063188638	1.797593549	28.28052815	26.84478632	17.75024569
9690820	3393458	C28M17.9690820.npy	C28	M17	5	0.6745869066	0.2734984532	0.2761656869	1.902837413	0.7397097464	1.920645027	29.07693648	26.85770171	18.61924406
9690820	3393458	C28M17.9690820.npy	C28	M17	6	0.636073748	0.2768379007	0.2731562276	1.843001868	0.69622956	1.666822738	26.31610375	25.32634789	17.77827304
9690820	3393458	C28M17.9690820.npy	C28	M17	7	0.6557031307	0.264645318	0.2500139814	1.877076122	0.7249372209	1.875493606	28.21907865	26.14615046	17.94194245
9690820	3393458	C28M17.9690820.npy	C28	M17	8	0.6952810628	0.2707420006	0.2705700647	1.996787863	0.749004286	1.86697432	30.10262953	27.54278161	19.02545905
9690820	3393458	C28M17.9690820.npy	C28	M17	9	0.6526582563	0.2607157344	0.2568394777	1.861718478	0.7079908074	1.763833895	27.86316003	26.7389053	17.2756504
9690825	3393458	C28M22.9690825.npy	C28	M22	0	17.32182795	0.8621925642	0.1842289603	210.711931	30.11031816	89.00125561	4922.089516	1710.97875	1638.889808
9690825	3393458	C28M22.9690825.npy	C28	M22	1	17.08046036	0.8626011688	0.2007996792	207.8687686	29.65977015	88.33532944	4868.086312	1688.214199	1614.320894
9690825	3393458	C28M22.9690825.npy	C28	M22	2	18.61522299	0.8666509615	0.200975551	219.3462356	32.59646898	92.39983188	4977.610138	1839.05537	1752.326598
9690825	3393458	C28M22.9690825.npy	C28	M22	3	18.9407716	0.8678750684	0.203264433	218.206824	32.39944475	89.92205874	4845.25635	1870.335862	1779.110756
9690825	3393458	C28M22.9690825.npy	C28	M22	4	17.20971971	0.8646806941	0.2038661885	204.1315956	30.02055726	85.53500714	4842.369931	1699.335879	1624.76913
9690825	3393458	C28M22.9690825.npy	C28	M22	5	17.62613761	0.8688805004	0.2052104033	208.9926381	30.96431915	91.85472701	4493.838877	1740.984388	1662.433774
9690825	3393458	C28M22.9690825.npy	C28	M22	6	17.68433707	0.8695947943	0.2063342998	211.0459085	30.97804806	88.2384875	4420.719755	1745.698554	1661.225672
9690825	3393458	C28M22.9690825.npy	C28	M22	7	17.6599139	0.867576391	0.1855552243	215.0155543	30.48787358	88.24148525	4554.292003	1744.450462	1669.050948
9690825	3393458	C28M22.9690825.npy	C28	M22	8	18.63604277	0.8644866943	0.2018993296	222.5336994	31.87704173	90.99553967	4956.79004	1841.233936	1754.355737
9690825	3393458	C28M22.9690825.npy	C28	M22	9	17.08051415	0.8662776659	0.1905685414	212.9605437	29.60796738	88.06678092	4835.908102	1687.389951	1617.925143
9690827	3393458	C28M29.9690827.npy	C28	M29	0	0.300562807	0.2905172626	0.2560607109	0.2938509324	0.3174532385	0.2648095746	6.755999869	9.791653798	3.720447965
9690827	3393458	C28M29.9690827.npy	C28	M29	1	0.2857677146	0.2783227943	0.2687351345	0.2661184464	0.2945770177	0.2507555992	6.411693129	9.637971667	3.336575633
9690827	3393458	C28M29.9690827.npy	C28	M29	2	0.3057095576	0.2985069812	0.2716841439	0.2990237666	0.3243470906	0.2648542919	6.974411412	9.859396299	3.825449485
9690827	3393458	C28M29.9690827.npy	C28	M29	3	0.3037651835	0.3019519851	0.2750246862	0.297299941	0.3191735448	0.2661192844	6.698343453	9.749492305	3.824052459
9690827	3393458	C28M29.9690827.npy	C28	M29	4	0.2882038257	0.2920736054	0.2715411962	0.2822049889	0.3075386333	0.2569002356	6.759024518	9.773704065	3.627339818
9690827	3393458	C28M29.9690827.npy	C28	M29	5	0.2984503878	0.2970700491	0.2750257047	0.2914741135	0.3186165754	0.2629659631	6.918794147	9.914961285	3.770895623
9690827	3393458	C28M29.9690827.npy	C28	M29	6	0.2855278836	0.2981871363	0.2728942172	0.2854763478	0.306524029	0.2447788588	5.633798494	9.26726106	3.531239627
9690827	3393458	C28M29.9690827.npy	C28	M29	7	0.2989122241	0.2928744189	0.2575402979	0.2913479267	0.3124008722	0.2603921394	6.082778878	9.519299939	3.662111485
9690827	3393458	C28M29.9690827.npy	C28	M29	8	0.3077885288	0.2970591239	0.2715441915	0.3022767984	0.3238542517	0.2660284833	6.951062377	9.907030885	3.836079844
9690827	3393458	C28M29.9690827.npy	C28	M29	9	0.3010279488	0.2922162701	0.2625436641	0.2946393587	0.3184414377	0.2593589776	6.640431197	9.752861682	3.689919707
9690832	3393458	C31M02.9690832.npy	C31	M02	0	100.8543413	0.7497387318	0.4554516158	1257.503654	125.785956	815.1207528	237066.3381	9929.322229	8410.209865
9690832	3393458	C31M02.9690832.npy	C31	M02	1	111.5659375	0.634585273	0.4627689972	1620.564734	158.506284	822.5266397	341886.8939	11000.01443	9410.127671
9690832	3393458	C31M02.9690832.npy	C31	M02	2	124.4472552	0.6443269271	0.4640404358	1795.343783	172.5195703	887.6548241	365340.823	12280.8299	10616.78905
9690832	3393458	C31M02.9690832.npy	C31	M02	3	127.8363831	0.6503139712	0.4682690286	1777.080665	173.9964941	902.9462514	358971.987	12613.92224	10886.11121
9690832	3393458	C31M02.9690832.npy	C31	M02	4	121.9373863	0.6446445211	0.4624168449	1783.221505	169.9087582	870.4376895	362464.4202	12033.14995	10420.23115
9690832	3393458	C31M02.9690832.npy	C31	M02	5	123.4668558	0.6468326228	0.4647206229	1793.186908	171.2673956	902.1636195	366197.037	12188.66957	10559.41119
9690832	3393458	C31M02.9690832.npy	C31	M02	6	121.3681925	0.6488040703	0.4654132992	1729.026665	170.0956898	869.4247343	360004.385	11976.03039	10382.42243
9690832	3393458	C31M02.9690832.npy	C31	M02	7	119.9117241	0.6457111134	0.4566921771	1790.095993	166.447405	854.6460942	355853.3648	11830.29924	10232.59011
9690832	3393458	C31M02.9690832.npy	C31	M02	8	119.4120863	0.6491896474	0.4744828994	1732.594549	163.1101923	854.5346761	327825.2999	11778.6215	10133.51918
9690832	3393458	C31M02.9690832.npy	C31	M02	9	116.7863562	0.6481551413	0.4604646159	1753.625267	162.8317665	865.471544	365256.2287	11605.71163	9952.597805
9690834	3393458	C31M16.9690834.npy	C31	M16	0	10.38926169	0.6083691339	0.2312655316	83.67586396	15.48699891	86.24470353	2212.210612	1017.566221	588.9659058
9690834	3393458	C31M16.9690834.npy	C31	M16	1	10.79673729	0.6016554916	0.2444647357	89.30360242	15.86902561	94.55351673	2438.115343	1058.457109	608.3182493
9690834	3393458	C31M16.9690834.npy	C31	M16	2	11.45687126	0.6103708531	0.2429854213	96.32606298	16.82231342	98.65126723	2500.591509	1123.470642	657.9194551
9690834	3393458	C31M16.9690834.npy	C31	M16	3	11.950658	0.6105256767	0.2454130231	97.3919286	17.07551162	98.45750335	2549.777362	1171.478869	675.6387574
9690834	3393458	C31M16.9690834.npy	C31	M16	4	11.2740837	0.6060753316	0.2481085615	93.87021243	16.74728774	99.74529066	2551.877164	1105.452879	636.5450382
9690834	3393458	C31M16.9690834.npy	C31	M16	5	11.09213482	0.6107166586	0.2484696541	93.3652415	16.27767157	94.64812346	2425.775535	1087.267658	635.9447779
9690834	3393458	C31M16.9690834.npy	C31	M16	6	11.56600126	0.608477879	0.2490533189	97.10800645	17.10073521	99.48461464	2546.40286	1134.171201	653.390798
9690834	3393458	C31M16.9690834.npy	C31	M16	7	11.29295503	0.6069518727	0.229178884	97.48064899	16.65911872	100.6084526	2485.336016	1107.383392	642.2551749
9690834	3393458	C31M16.9690834.npy	C31	M16	8	11.30720949	0.6052504079	0.2459719611	92.49201761	16.45976775	94.05640552	2312.325324	1108.147341	634.5655036
9690834	3393458	C31M16.9690834.npy	C31	M16	9	11.17038631	0.6029569081	0.2344247272	94.91192283	16.30153014	99.87479658	2520.235853	1095.774917	633.6689359
9690836	3393458	C31M29.9690836.npy	C31	M29	0	0.2082978222	0.2784573664	0.2954318321	0.235043299	0.2090601965	0.1935285666	1.876151046	5.401742501	1.728899848
9690836	3393458	C31M29.9690836.npy	C31	M29	1	0.1983651888	0.2774987872	0.3076801024	0.2226705198	0.1966318293	0.1886895798	1.783602485	5.375877369	1.548238674
9690836	3393458	C31M29.9690836.npy	C31	M29	2	0.20633312	0.284977107	0.3067988551	0.2356405197	0.2077096983	0.1902433853	1.99978673	5.500012587	1.781916367
9690836	3393458	C31M29.9690836.npy	C31	M29	3	0.2077662587	0.2875408055	0.3091521705	0.2368518442	0.2075957683	0.1909882613	1.983343882	5.473675371	1.771400472
9690836	3393458	C31M29.9690836.npy	C31	M29	4	0.1988226342	0.2822557434	0.3104467747	0.2268100866	0.1993228067	0.1871158643	1.939906173	5.462203222	1.695735839
9690836	3393458	C31M29.9690836.npy	C31	M29	5	0.204141051	0.2881783041	0.3145296101	0.2359418257	0.207038909	0.1877127391	2.007109138	5.477552677	1.775761055
9690836	3393458	C31M29.9690836.npy	C31	M29	6	0.1998693031	0.2838892348	0.3104720319	0.231560325	0.2026458916	0.1810361396	1.82448837	5.453231658	1.700876172
9690836	3393458	C31M29.9690836.npy	C31	M29	7	0.2070115836	0.2777646991	0.2918508667	0.2355444453	0.20658799	0.1899298415	1.936761221	5.430395196	1.721583759
9690836	3393458	C31M29.9690836.npy	C31	M29	8	0.2072374736	0.284999847	0.3090237597	0.2388959696	0.2087099228	0.1892610134	1.895635135	5.419793543	1.762158753
9690836	3393458	C31M29.9690836.npy	C31	M29	9	0.2037957189	0.2808160731	0.2996640709	0.2343547922	0.2047623848	0.1879517757	1.832673824	5.417136769	1.722435376
9690841	3393458	C38M02.9690841.npy	C38	M02	0	64.2102418	0.721975912	0.4036176278	663.209403	77.05075627	909.7807381	72134.50199	3649.075381	5597.235993
9690841	3393458	C38M02.9690841.npy	C38	M02	1	72.93517748	0.5907088231	0.4064783684	1152.264101	109.0644349	936.3369224	70400.9048	4185.352316	6447.446864
9690841	3393458	C38M02.9690841.npy	C38	M02	2	72.45299272	0.6039916815	0.4108796537	1100.428323	107.9773409	877.123296	63232.22217	4126.547246	6384.520377
9690841	3393458	C38M02.9690841.npy	C38	M02	3	76.89453816	0.6106744503	0.4140282717	1130.684971	110.9887608	935.2990981	66554.79662	4203.70251	6763.729248
9690841	3393458	C38M02.9690841.npy	C38	M02	4	72.74848089	0.6040168654	0.40212125	1131.141954	107.7329649	911.8768981	64938.61302	4238.549359	6439.768624
9690841	3393458	C38M02.9690841.npy	C38	M02	5	74.86317218	0.6075334031	0.4051025517	1151.420039	110.7365076	913.9563284	68241.58885	4260.179433	6627.476183
9690841	3393458	C38M02.9690841.npy	C38	M02	6	75.16337403	0.6081064999	0.4080915621	1145.79752	111.7135304	906.600548	66267.16765	4227.858475	6643.300535
9690841	3393458	C38M02.9690841.npy	C38	M02	7	56.63813102	0.6343980062	0.4040223359	1039.668023	88.11463776	815.2660683	48079.16923	3367.729472	4949.491215
9690841	3393458	C38M02.9690841.npy	C38	M02	8	76.1079171	0.6058693921	0.4239530869	1164.238345	110.3060101	922.2312517	67907.32361	4184.5892	6698.347135
9690841	3393458	C38M02.9690841.npy	C38	M02	9	70.90253349	0.6072967154	0.4068357161	1106.81085	106.5502211	896.8813914	67560.90623	4153.550468	6274.525839
9690842	3393458	C38M17.9690842.npy	C38	M17	0	0.9918441845	0.4266281316	0.2119378506	3.81255482	1.11090809	3.78672288	52.99004073	73.84801754	42.43382515
9690842	3393458	C38M17.9690842.npy	C38	M17	1	0.9747045758	0.4249949386	0.2324083462	3.696326549	1.096893017	3.721635919	51.63985154	72.70671715	41.59961386
9690842	3393458	C38M17.9690842.npy	C38	M17	2	0.9477327335	0.4314059378	0.2274007279	3.58092363	1.045334566	3.636412821	49.45834756	70.82414764	41.32003813
9690842	3393458	C38M17.9690842.npy	C38	M17	3	0.9850024365	0.4219709121	0.2299663214	3.601665777	1.09014259	3.551413723	51.28698228	73.42880211	41.67596704
9690842	3393458	C38M17.9690842.npy	C38	M17	4	0.9284824241	0.4280737979	0.2350669626	3.577890573	1.033576932	3.608636104	50.28748545	69.61550936	40.44182725
9690842	3393458	C38M17.9690842.npy	C38	M17	5	0.9620697863	0.4211321179	0.2357180197	3.64056786	1.088612443	3.717692417	50.02689861	71.75029436	40.9817023
9690842	3393458	C38M17.9690842.npy	C38	M17	6	0.9655697755	0.4262056292	0.2329955333	3.626233284	1.091694766	3.615967181	51.01351591	72.19271866	41.55685276
9690842	3393458	C38M17.9690842.npy	C38	M17	7	0.8552351515	0.4221118829	0.2045504718	3.357997141	0.9837322603	3.272773072	41.13757638	62.13027863	36.07496915
9690842	3393458	C38M17.9690842.npy	C38	M17	8	1.007139238	0.4268937785	0.2292125438	3.792767939	1.102667299	3.706685273	52.59966216	74.80446063	42.88502719
9690842	3393458	C38M17.9690842.npy	C38	M17	9	0.944302525	0.4248947682	0.2138044608	3.684140223	1.056655405	3.573516974	50.5361899	70.63640986	40.6522354
9690844	3393458	C38M20.9690844.npy	C38	M20	0	2.310981219	0.2713520167	0.2247970435	3.156837394	2.938645109	13.08097058	101.7610308	190.7891555	29.800188
9690844	3393458	C38M20.9690844.npy	C38	M20	1	2.294615498	0.2771103035	0.243635197	3.270673792	2.972812327	13.69866873	99.95885707	189.4720599	30.25452713
9690844	3393458	C38M20.9690844.npy	C38	M20	2	2.234524716	0.2722205018	0.2381768343	2.981088112	2.853583542	12.5308606	93.68343618	183.8035908	28.04266885
9690844	3393458	C38M20.9690844.npy	C38	M20	3	2.336733537	0.2762924315	0.240555245	3.139881677	2.952475852	13.24298351	98.64891677	192.5166119	29.54659799
9690844	3393458	C38M20.9690844.npy	C38	M20	4	2.196903073	0.2761427256	0.245264241	3.034421876	2.823545666	13.02956081	92.67102902	180.5921795	28.39788647
9690844	3393458	C38M20.9690844.npy	C38	M20	5	2.266562929	0.2731805607	0.2447405865	3.114492269	2.909629507	13.44174792	98.61650406	187.2564284	29.05807652
9690844	3393458	C38M20.9690844.npy	C38	M20	6	2.300954676	0.2749153338	0.244203111	3.15323247	2.939237615	13.33654991	98.08706878	189.7144003	29.28831117
9690844	3393458	C38M20.9690844.npy	C38	M20	7	2.080979845	0.2723469156	0.2242289997	2.80959478	2.631485317	12.36025356	79.62948744	169.1833408	25.19212497
9690844	3393458	C38M20.9690844.npy	C38	M20	8	2.386045918	0.2732728369	0.2363606918	3.25118069	3.005198563	13.42025558	100.1318616	195.6857707	29.68348242
9690844	3393458	C38M20.9690844.npy	C38	M20	9	2.275068436	0.2738636833	0.2304208754	3.099312686	2.887561928	13.4121349	98.42935319	187.6042692	29.60278487
9690845	3393458	C38M22.9690845.npy	C38	M22	0	17.91397551	0.8605509842	0.1695732173	190.2132336	30.63453033	70.27364362	6443.10462	1780.37884	1742.30996
9690845	3393458	C38M22.9690845.npy	C38	M22	1	17.8391455	0.8580800571	0.1860689621	187.9502196	30.92629853	68.72925932	6555.852176	1773.147235	1733.403476
9690845	3393458	C38M22.9690845.npy	C38	M22	2	17.59765238	0.8579641789	0.1868411449	178.8782109	30.03941143	65.99524294	6079.172738	1748.319834	1701.661381
9690845	3393458	C38M22.9690845.npy	C38	M22	3	18.81409462	0.8591117266	0.1853783066	186.9069366	31.75547019	68.54169249	6343.516109	1869.621585	1814.859689
9690845	3393458	C38M22.9690845.npy	C38	M22	4	17.3520978	0.8597899733	0.1913339187	173.0919644	30.13846778	64.71156213	6168.292366	1724.190287	1678.908654
9690845	3393458	C38M22.9690845.npy	C38	M22	5	18.20468797	0.8583905104	0.1897779105	186.716081	31.3270952	70.44750493	6413.101003	1809.313959	1762.715558
9690845	3393458	C38M22.9690845.npy	C38	M22	6	18.21299848	0.8594284241	0.1882277558	189.0110244	31.20365421	68.56048392	6342.06942	1810.087444	1762.911883
9690845	3393458	C38M22.9690845.npy	C38	M22	7	15.04892218	0.8674166425	0.1750319909	172.3672861	25.89703058	57.89457355	4895.848024	1493.712216	1451.458588
9690845	3393458	C38M22.9690845.npy	C38	M22	8	18.6326407	0.8591470257	0.1829627188	194.0717384	31.45862452	68.97278039	6393.804233	1851.950615	1802.301621
9690845	3393458	C38M22.9690845.npy	C38	M22	9	17.08006797	0.8595330677	0.1764096689	186.6519823	29.1803505	68.30165461	6143.827766	1697.279247	1659.474071
9690847	3393458	C38M29.9690847.npy	C38	M29	0	0.23440853	0.2325321579	0.2431908571	0.2271285624	0.2479779643	0.1880679417	2.728736415	6.821435394	2.271647743
9690847	3393458	C38M29.9690847.npy	C38	M29	1	0.2268856276	0.2237098265	0.2582647862	0.2224933881	0.2380578337	0.1838222599	2.652799811	6.803357077	2.027033839
9690847	3393458	C38M29.9690847.npy	C38	M29	2	0.2326750185	0.2365034457	0.2571779764	0.2290829445	0.247054136	0.1873579489	2.778162358	6.83893417	2.276252517
9690847	3393458	C38M29.9690847.npy	C38	M29	3	0.2326970409	0.2387314143	0.2584689977	0.2289660407	0.245422983	0.1858130084	2.787155298	6.871353017	2.283522155
9690847	3393458	C38M29.9690847.npy	C38	M29	4	0.2279388414	0.2338665636	0.2618549963	0.2273303121	0.2400258585	0.1860031701	2.761789512	6.751777267	2.214681854
9690847	3393458	C38M29.9690847.npy	C38	M29	5	0.2296508208	0.2400238293	0.2639693434	0.2297981698	0.24557365	0.1852886348	2.881854846	6.923990794	2.304122051
9690847	3393458	C38M29.9690847.npy	C38	M29	6	0.2266156528	0.2357423522	0.2591549938	0.2276494086	0.2416089622	0.1826582961	2.739316829	6.92859702	2.26467425
9690847	3393458	C38M29.9690847.npy	C38	M29	7	0.2336395338	0.2266310509	0.2392514585	0.2229159732	0.2455182341	0.1876708106	2.540535394	6.614008743	2.170314795
9690847	3393458	C38M29.9690847.npy	C38	M29	8	0.2374703487	0.2368368189	0.2576007326	0.2352838283	0.2512016049	0.1884376063	2.824424154	6.853000959	2.318174402
9690847	3393458	C38M29.9690847.npy	C38	M29	9	0.2319795574	0.229700241	0.2459887099	0.2324471932	0.2461630897	0.1818346228	2.628708021	6.795552329	2.224008014
9690848	3393458	C39M16.9690848.npy	C39	M16	0	17.44273185	0.4227723783	0.2629459593	76.46314519	22.72986772	108.6970393	4767.121608	1706.976985	574.0037422
9690848	3393458	C39M16.9690848.npy	C39	M16	1	17.28388127	0.4182762699	0.2865495981	80.10659383	23.03405669	118.1105968	4669.508624	1691.335977	569.1690095
9690848	3393458	C39M16.9690848.npy	C39	M16	2	18.51569867	0.4242280375	0.2795571473	84.15021056	24.11766661	117.8228591	4918.48912	1812.211613	614.0157303
9690848	3393458	C39M16.9690848.npy	C39	M16	3	18.58364118	0.4274911194	0.2813491982	83.77831251	23.99409796	121.0012497	4821.323579	1817.418692	614.2163873
9690848	3393458	C39M16.9690848.npy	C39	M16	4	18.1296745	0.4226862221	0.2874553357	82.89597887	23.53666432	122.1517435	4850.945291	1774.409994	594.5071641
9690848	3393458	C39M16.9690848.npy	C39	M16	5	18.06841132	0.4263694562	0.2882655344	84.09309308	23.84948969	121.2298231	4882.523297	1768.76374	609.4407396
9690848	3393458	C39M16.9690848.npy	C39	M16	6	18.25851877	0.4290124272	0.2870652045	84.19531583	23.79255443	116.4056469	4791.532007	1785.99995	602.1302821
9690848	3393458	C39M16.9690848.npy	C39	M16	7	17.5708207	0.4263560864	0.2607649079	81.95879891	22.83435152	117.9306609	4679.642905	1718.812849	587.7464045
9690848	3393458	C39M16.9690848.npy	C39	M16	8	18.59796824	0.4237791802	0.2833712104	84.80007546	23.94063769	117.6337639	4896.179894	1820.039233	611.3546373
9690848	3393458	C39M16.9690848.npy	C39	M16	9	18.08427982	0.4226562327	0.2687912368	83.00366788	23.29150714	119.5769439	4930.690024	1770.361558	599.2086198
9690849	3393458	C39M17.9690849.npy	C39	M17	0	0.5498484777	0.1684725987	0.2615254483	1.053704735	0.5812511607	1.320580748	19.44101702	23.25081905	9.960408718
9690849	3393458	C39M17.9690849.npy	C39	M17	1	0.5689284373	0.1776042076	0.286171919	1.100931888	0.5998655728	1.363850722	20.44191496	24.56983106	10.16656815
9690849	3393458	C39M17.9690849.npy	C39	M17	2	0.6109019324	0.1792057901	0.2826511999	1.160387678	0.6424152083	1.431514619	21.40105715	24.90058944	10.6988955
9690849	3393458	C39M17.9690849.npy	C39	M17	3	0.6089167857	0.1788731189	0.2846596729	1.148605725	0.6344464603	1.425231002	21.75342486	24.98841439	10.56860343
9690849	3393458	C39M17.9690849.npy	C39	M17	4	0.5895173795	0.1810509219	0.2894755149	1.118663044	0.6162432334	1.413952732	20.79818472	24.58462158	10.43110194
9690849	3393458	C39M17.9690849.npy	C39	M17	5	0.606974582	0.1824360698	0.2922747917	1.160206049	0.6390469402	1.469124143	21.74446818	24.99684109	10.6683052
9690849	3393458	C39M17.9690849.npy	C39	M17	6	0.5857361276	0.1812305748	0.2879684669	1.133439379	0.6218688501	1.437077084	21.09357983	24.88514667	10.56409144
9690849	3393458	C39M17.9690849.npy	C39	M17	7	0.5237990064	0.168852217	0.2590855818	1.010190438	0.549098608	1.188159362	17.21358149	22.31230127	8.915133099
9690849	3393458	C39M17.9690849.npy	C39	M17	8	0.6121374121	0.179830976	0.2856279519	1.162570398	0.63678983	1.417519141	21.79712753	24.75209556	10.75791973
9690849	3393458	C39M17.9690849.npy	C39	M17	9	0.5700731295	0.1712478489	0.2687314621	1.088580584	0.5955000303	1.323256162	19.71995292	23.48295324	9.651965864
9690851	3393458	C39M20.9690851.npy	C39	M20	0	2.036412439	0.2231999291	0.2596817097	2.7688966	2.520585842	7.739215693	85.01917646	168.4657237	20.52370037
9690851	3393458	C39M20.9690851.npy	C39	M20	1	2.044272771	0.2320820165	0.2806264953	2.961886822	2.592698016	8.365413931	85.13438012	169.3927452	21.36335718
9690851	3393458	C39M20.9690851.npy	C39	M20	2	2.155468458	0.2304641781	0.277548407	2.932956446	2.681822032	8.605759807	90.96177716	178.5698232	22.13784206
9690851	3393458	C39M20.9690851.npy	C39	M20	3	2.18627712	0.2323119432	0.2788651531	3.027802397	2.686665229	8.889535275	91.32059074	181.0816799	22.34257946
9690851	3393458	C39M20.9690851.npy	C39	M20	4	2.113133637	0.2313229157	0.2831208639	2.9605931	2.62616831	8.688984536	88.89474231	175.1311922	21.81735593
9690851	3393458	C39M20.9690851.npy	C39	M20	5	2.143463214	0.2326300338	0.2850064806	3.034787341	2.673353901	9.082025871	91.63832541	177.8243854	22.29122101
9690851	3393458	C39M20.9690851.npy	C39	M20	6	2.160561913	0.2329851516	0.2837842402	3.021548319	2.705863023	8.766959253	91.03852206	179.1081545	22.34067311
9690851	3393458	C39M20.9690851.npy	C39	M20	7	2.025437901	0.2270688615	0.2586655155	2.775236886	2.507460636	8.435532586	85.11476577	167.4489793	20.59296805
9690851	3393458	C39M20.9690851.npy	C39	M20	8	2.187292343	0.2305637439	0.2788987631	3.00725381	2.68265032	8.754800044	89.9681065	180.4208326	22.17766174
9690851	3393458	C39M20.9690851.npy	C39	M20	9	2.12220449	0.2254019569	0.2674391706	2.899446973	2.610874893	8.691335065	89.62469027	175.4593442	20.8899777
9690852	3393458	C39M22.9690852.npy	C39	M22	0	23.19022295	0.8529669756	0.1794494929	260.1963537	38.96731689	124.248385	6632.966527	2290.377671	2141.759129
9690852	3393458	C39M22.9690852.npy	C39	M22	1	22.27561878	0.8530970524	0.1950744791	250.2525405	37.69243228	121.8623675	6347.594709	2200.002555	2056.222292
9690852	3393458	C39M22.9690852.npy	C39	M22	2	24.56480993	0.8528616095	0.1938739243	270.1795905	41.2505713	128.4182204	6761.074109	2426.645421	2255.919433
9690852	3393458	C39M22.9690852.npy	C39	M22	3	24.66777501	0.8537736796	0.1952726064	262.0901343	40.67384716	122.0673119	6644.13401	2434.561548	2256.463181
9690852	3393458	C39M22.9690852.npy	C39	M22	4	23.6378022	0.8544078201	0.1984939448	260.9636997	39.60298399	124.7507836	6193.279361	2333.84696	2171.85778
9690852	3393458	C39M22.9690852.npy	C39	M22	5	24.33524761	0.8543282101	0.1990370949	269.4603386	40.94498738	129.3969978	6826.670731	2404.37657	2243.195445
9690852	3393458	C39M22.9690852.npy	C39	M22	6	24.18044689	0.8542306808	0.1984355418	268.8155263	40.50523047	124.489708	6750.403879	2387.68425	2219.599461
9690852	3393458	C39M22.9690852.npy	C39	M22	7	23.18030669	0.852980029	0.1810261673	266.7742531	38.71928241	124.5226236	6564.668906	2288.357579	2132.651859
9690852	3393458	C39M22.9690852.npy	C39	M22	8	24.64471756	0.8554834982	0.1953510945	277.3337112	40.62739251	126.9184147	6740.858971	2434.242892	2269.477012
9690852	3393458	C39M22.9690852.npy	C39	M22	9	23.13713324	0.8569462324	0.1841354521	265.8816733	38.58272485	118.7991966	6480.555096	2285.815674	2135.55766
9690854	3393458	C39M29.9690854.npy	C39	M29	0	0.2596438843	0.2241754762	0.267479857	0.2283199326	0.2837722504	0.2197604816	3.907723344	7.912769568	2.553436569
9690854	3393458	C39M29.9690854.npy	C39	M29	1	0.2437242282	0.2131626514	0.2841716813	0.2174789607	0.2618397085	0.2108931655	3.235035493	7.63989063	2.163900528
9690854	3393458	C39M29.9690854.npy	C39	M29	2	0.260812248	0.2312756848	0.2837890977	0.2302353076	0.2860650823	0.2177078532	4.032085387	8.002345381	2.624704649
9690854	3393458	C39M29.9690854.npy	C39	M29	3	0.2559270654	0.2317773754	0.2844905413	0.2270259	0.2789182065	0.2163225612	3.93202775	7.995889851	2.584475004
9690854	3393458	C39M29.9690854.npy	C39	M29	4	0.2531139901	0.2328350922	0.2916282134	0.2251279294	0.2792950032	0.2141036671	3.850392105	7.943601511	2.550397423
9690854	3393458	C39M29.9690854.npy	C39	M29	5	0.2591626373	0.2348703386	0.2928226992	0.2296801298	0.286070096	0.2182914683	4.063376465	8.01041336	2.629259375
9690854	3393458	C39M29.9690854.npy	C39	M29	6	0.2558784005	0.2335788489	0.2904672148	0.2280017114	0.2823784304	0.2183203117	4.078901991	8.036215617	2.593579786
9690854	3393458	C39M29.9690854.npy	C39	M29	7	0.2559580474	0.2220815471	0.2632750072	0.2247547361	0.2781709678	0.2100014809	3.82061967	7.904683222	2.527933696
9690854	3393458	C39M29.9690854.npy	C39	M29	8	0.2656873165	0.231681293	0.2868514098	0.236513045	0.288660333	0.2215270044	4.033298307	7.970891631	2.641083918
9690854	3393458	C39M29.9690854.npy	C39	M29	9	0.2638102084	0.2274172066	0.2724953991	0.2320607375	0.2886837366	0.2233056649	3.961756634	7.902488574	2.581577985
9690856	3393458	C40M16.9690856.npy	C40	M16	0	19.82278522	0.4370271632	0.2913870644	74.67110027	25.19670358	238.8963138	5989.161967	1940.775349	851.487354
9690856	3393458	C40M16.9690856.npy	C40	M16	1	19.90046196	0.4379439197	0.3109771884	80.65927961	25.45652417	257.7157554	6029.431185	1949.151193	862.2047183
9690856	3393458	C40M16.9690856.npy	C40	M16	2	20.85977737	0.4421373647	0.3069379898	81.64143256	26.45643568	254.465094	6063.679693	2042.24383	882.7688256
9690856	3393458	C40M16.9690856.npy	C40	M16	3	20.20082514	0.4521662911	0.30892807	79.76014925	25.46123606	237.268072	5578.52239	1974.456399	868.3982455
9690856	3393458	C40M16.9690856.npy	C40	M16	4	18.84955255	0.4479298153	0.3135761856	73.14962534	23.7739434	242.0325341	5191.678948	1843.318683	812.0414742
9690856	3393458	C40M16.9690856.npy	C40	M16	5	19.64261233	0.4439457792	0.3139640397	79.69658869	25.43140865	243.6187065	5821.62172	1922.988762	845.2694673
9690856	3393458	C40M16.9690856.npy	C40	M16	6	19.733714	0.4500232362	0.3135024324	80.98583134	25.08326038	242.2252874	5631.461162	1930.135531	851.2023946
9690856	3393458	C40M16.9690856.npy	C40	M16	7	20.48804064	0.4410909956	0.2893563257	82.52145253	25.76062554	255.0554042	6009.654494	2005.575413	870.8579298
9690856	3393458	C40M16.9690856.npy	C40	M16	8	20.97223891	0.4401160259	0.3075275465	81.59105851	26.28430184	250.3018906	6017.20461	2051.504913	885.9401712
9690856	3393458	C40M16.9690856.npy	C40	M16	9	19.78841861	0.4394666524	0.2985086872	79.94436677	25.16924588	246.7592613	5965.019752	1937.180721	852.8106297
9690857	3393458	C40M17.9690857.npy	C40	M17	0	0.8861715037	0.3296812815	0.2653362828	2.944755127	0.9826209883	2.609854381	46.82463228	66.72643651	25.4037364
9690857	3393458	C40M17.9690857.npy	C40	M17	1	0.8827942887	0.3297431181	0.2872942543	2.954693347	0.9791241275	2.609478038	45.73080519	66.49288173	24.82857735
9690857	3393458	C40M17.9690857.npy	C40	M17	2	0.9291809494	0.3365966863	0.2839027132	3.007261307	1.032313044	2.782757522	46.65400504	70.29817937	26.42536986
9690857	3393458	C40M17.9690857.npy	C40	M17	3	0.8809294445	0.3405608796	0.2857173203	2.910827125	0.9813489868	2.530608249	44.58730256	65.94893971	25.63621364
9690857	3393458	C40M17.9690857.npy	C40	M17	4	0.7664016183	0.3505250526	0.2902436145	2.585243126	0.8546306744	2.53318498	30.88463823	55.20360517	23.09680613
9690857	3393458	C40M17.9690857.npy	C40	M17	5	0.8907917473	0.3325326993	0.2919028778	2.932326897	0.9928249957	2.67456141	46.04167475	67.53586093	25.44535367
9690857	3393458	C40M17.9690857.npy	C40	M17	6	0.8741511177	0.3333076365	0.2881986555	2.870505047	0.9805419796	2.591402315	45.52308144	66.1313902	25.20407255
9690857	3393458	C40M17.9690857.npy	C40	M17	7	0.8903332434	0.3258927014	0.2605157159	2.951437471	0.9829798058	2.660006121	46.81972669	66.97956218	25.22705486
9690857	3393458	C40M17.9690857.npy	C40	M17	8	0.9143119896	0.3368459073	0.2874276053	2.990140612	0.997814381	2.655277569	46.22013645	68.41418164	25.75825424
9690857	3393458	C40M17.9690857.npy	C40	M17	9	0.8424091438	0.318464069	0.269393376	2.834801695	0.9226200637	2.404989817	44.10299163	62.679872	23.12586624
9690859	3393458	C40M20.9690859.npy	C40	M20	0	2.904401509	0.4044826755	0.3677468886	5.157401364	3.702218621	21.68670412	132.0808455	233.3067071	64.09718417
9690859	3393458	C40M20.9690859.npy	C40	M20	1	2.925610204	0.4101379738	0.3848887184	5.394746657	3.776060209	23.20271442	132.1754173	235.2782704	66.12224661
9690859	3393458	C40M20.9690859.npy	C40	M20	2	3.057678305	0.4092145632	0.3830556858	5.374855558	3.893144813	23.27348963	136.7012088	245.284772	67.0005829
9690859	3393458	C40M20.9690859.npy	C40	M20	3	3.084326731	0.4132046008	0.3857983034	5.384861812	3.862470762	23.05082703	132.2015334	245.2698837	67.61450204
9690859	3393458	C40M20.9690859.npy	C40	M20	4	2.829048427	0.4130637697	0.388353604	4.849542413	3.575666907	22.50861029	118.1728156	225.8528856	62.55012097
9690859	3393458	C40M20.9690859.npy	C40	M20	5	2.96787121	0.4100101446	0.3881534006	5.4195784	3.799506177	23.76317003	135.7385286	239.5158584	66.33040845
9690859	3393458	C40M20.9690859.npy	C40	M20	6	2.97626635	0.4111056607	0.3883237297	5.348295335	3.802771886	23.09890462	131.9084566	238.7966724	65.98874316
9690859	3393458	C40M20.9690859.npy	C40	M20	7	2.973951615	0.4077819664	0.3664416485	5.313458247	3.73745285	23.2741697	135.0074998	238.4709602	65.41659664
9690859	3393458	C40M20.9690859.npy	C40	M20	8	3.071769392	0.407930963	0.3846558198	5.332885542	3.857154197	22.27461585	129.3001947	243.4018014	64.69723813
9690859	3393458	C40M20.9690859.npy	C40	M20	9	2.841835808	0.4048781581	0.3725312926	5.112260122	3.608708133	22.04995441	126.3005597	227.774866	61.62642662
9690860	3393458	C40M22.9690860.npy	C40	M22	0	15.60449299	0.8406806285	0.2061864924	172.8863194	27.12624248	64.202597	6144.173742	654.2054962	1518.596039
9690860	3393458	C40M22.9690860.npy	C40	M22	1	15.62123584	0.8407625108	0.2193866179	170.5209224	27.60944454	62.69618596	6284.941618	662.5019741	1520.708076
9690860	3393458	C40M22.9690860.npy	C40	M22	2	16.62954767	0.8411470391	0.2200549664	178.6548626	29.05776104	65.57688011	6234.575639	1646.60179	1613.748808
9690860	3393458	C40M22.9690860.npy	C40	M22	3	16.53240275	0.8441018758	0.224319875	169.4087586	28.33211505	61.48417609	6001.95018	1636.125719	1603.042885
9690860	3393458	C40M22.9690860.npy	C40	M22	4	15.13580311	0.8457292091	0.2261506474	161.1248479	26.53981311	57.2493098	5225.044025	1497.598473	1467.7253
9690860	3393458	C40M22.9690860.npy	C40	M22	5	16.00231573	0.8411644944	0.2244714312	171.6417125	28.02894274	63.18109123	6177.398834	1584.47179	1554.510765
9690860	3393458	C40M22.9690860.npy	C40	M22	6	16.00067449	0.8424029938	0.2240665006	174.5036233	27.84567396	62.7033553	6099.967945	1583.901069	1553.288167
9690860	3393458	C40M22.9690860.npy	C40	M22	7	16.13285819	0.8421828695	0.2075680656	180.0975103	27.87588448	64.5342971	6264.355339	1597.619712	1568.400326
9690860	3393458	C40M22.9690860.npy	C40	M22	8	16.2641118	0.8449435287	0.2214516404	179.0732623	27.7889708	61.98107162	6074.368982	1610.360532	1577.142478
9690860	3393458	C40M22.9690860.npy	C40	M22	9	14.95101957	0.8425442621	0.2120790273	169.701471	25.95429018	61.72157271	5906.095706	628.8576931	1454.881056
9690861	3393458	C40M29.9690861.npy	C40	M29	0	0.2565525505	0.2705192474	0.2916490056	0.3143089158	0.2694643915	0.2953684386	4.403365731	8.616884633	2.616385118
9690861	3393458	C40M29.9690861.npy	C40	M29	1	0.2472131868	0.2622823839	0.3055702919	0.2977328926	0.2575575673	0.2957483025	4.38809666	8.586767679	2.383051823
9690861	3393458	C40M29.9690861.npy	C40	M29	2	0.261792113	0.2774901296	0.3056307226	0.3178612719	0.2758602057	0.3035231259	4.462442172	8.680409295	2.709992344
9690861	3393458	C40M29.9690861.npy	C40	M29	3	0.2577412606	0.2790371001	0.3070890936	0.3088200821	0.2714391429	0.2933976332	4.437320098	8.56440604	2.665391886
9690861	3393458	C40M29.9690861.npy	C40	M29	4	0.2385454536	0.2751588803	0.3098514287	0.2863909941	0.2488745761	0.2822479742	3.226596373	7.914561422	2.310955487
9690861	3393458	C40M29.9690861.npy	C40	M29	5	0.2517770716	0.2775587037	0.3107510609	0.3118449111	0.2684581314	0.3002372878	4.548871606	8.69361339	2.659606476
9690861	3393458	C40M29.9690861.npy	C40	M29	6	0.2477096995	0.2720522207	0.3067151724	0.307835142	0.2624679084	0.2885100447	4.336033586	8.561225254	2.565076145
9690861	3393458	C40M29.9690861.npy	C40	M29	7	0.2607594358	0.2698553571	0.2893125261	0.3091278322	0.2713183053	0.3011223118	4.538975442	8.616319965	2.644626919
9690861	3393458	C40M29.9690861.npy	C40	M29	8	0.2635100455	0.2768602089	0.3080048457	0.3228341896	0.2736109743	0.3005014927	4.411955654	8.406771211	2.664401633
9690861	3393458	C40M29.9690861.npy	C40	M29	9	0.2518513942	0.2691880823	0.2956062218	0.3081163619	0.2657048063	0.2902709338	4.429667473	8.588966179	2.592768063
9690862	3393458	C51M16.9690862.npy	C51	M16	0	15.19654997	0.5955068308	0.2654307673	138.6753885	22.72107558	84.35228469	2906.548502	1485.068342	825.5739812
9690862	3393458	C51M16.9690862.npy	C51	M16	1	15.98469171	0.5844180218	0.2824487076	143.2499407	23.76973175	100.4875405	3222.472721	1563.010355	854.9863159
9690862	3393458	C51M16.9690862.npy	C51	M16	2	17.07998004	0.5924017771	0.2815095453	153.187352	25.3358237	100.2754554	3328.904857	1669.974411	927.7515573
9690862	3393458	C51M16.9690862.npy	C51	M16	3	17.06641531	0.5905684024	0.2828968549	145.6069383	24.93715334	98.4259616	3224.657411	1666.059014	913.3900658
9690862	3393458	C51M16.9690862.npy	C51	M16	4	16.87631528	0.5896768839	0.2864506809	150.3652414	24.88415246	102.2383484	3412.221354	1650.216578	911.3113902
9690862	3393458	C51M16.9690862.npy	C51	M16	5	16.46574491	0.5878124048	0.2893855689	145.8935253	24.43167009	102.6613707	3247.595257	1609.437604	876.313296
9690862	3393458	C51M16.9690862.npy	C51	M16	6	17.1238487	0.5918202196	0.2864542748	151.4632731	25.5537471	96.36612431	3366.754231	1673.463858	925.9345048
9690862	3393458	C51M16.9690862.npy	C51	M16	7	16.26247879	0.5945148661	0.2626435498	149.2557328	23.950181	99.49403909	3211.775364	1589.787821	892.9021246
9690862	3393458	C51M16.9690862.npy	C51	M16	8	17.12366028	0.5901069847	0.283688663	151.3791358	25.02274551	99.06041071	3326.500465	1673.844352	919.5348195
9690862	3393458	C51M16.9690862.npy	C51	M16	9	15.47433902	0.5912118249	0.268634157	142.0675143	22.59216719	93.85888539	3127.212111	1512.549914	838.1257701
9690863	3393458	C51M17.9690863.npy	C51	M17	0	2.343761539	0.2534058068	0.2476492887	5.53640025	2.068428637	5.602795239	102.0436636	164.5040727	41.34350469
9690863	3393458	C51M17.9690863.npy	C51	M17	1	2.426016267	0.2436092151	0.2618874338	5.798291481	2.196289854	6.020513146	111.7078137	175.0647964	41.35218394
9690863	3393458	C51M17.9690863.npy	C51	M17	2	2.557415958	0.2499513164	0.2610115534	5.938143639	2.320450547	6.177155686	114.5958251	182.8555504	43.77396556
9690863	3393458	C51M17.9690863.npy	C51	M17	3	2.356053151	0.2474616719	0.2582441465	5.654608645	2.153318831	5.682919822	102.8696186	166.4505379	40.46202884
9690863	3393458	C51M17.9690863.npy	C51	M17	4	2.46264708	0.2481225874	0.2635623472	5.879239986	2.248158117	6.066133083	114.5296484	176.4892449	42.22849522
9690863	3393458	C51M17.9690863.npy	C51	M17	5	2.453301967	0.2389257861	0.2666758171	5.671793058	2.225224426	5.943038787	105.3579791	173.7475593	37.89825099
9690863	3393458	C51M17.9690863.npy	C51	M17	6	2.550751061	0.246943149	0.2659625738	5.896400906	2.301701922	6.233852442	114.5742106	181.7623585	42.47825937
9690863	3393458	C51M17.9690863.npy	C51	M17	7	2.438706136	0.2465053339	0.2409540728	5.934375757	2.171696293	5.982632704	114.2599263	176.3348785	42.17820567
9690863	3393458	C51M17.9690863.npy	C51	M17	8	2.356273492	0.2537996586	0.2612910889	5.69778948	2.12026787	5.733814866	112.2912685	176.4670726	42.40205598
9690863	3393458	C51M17.9690863.npy	C51	M17	9	2.391461275	0.2505877587	0.2540913494	5.797277099	2.113942291	5.845269023	109.7592152	171.7270404	41.27484531
9690865	3393458	C51M20.9690865.npy	C51	M20	0	2.495553497	0.1870456484	0.2556876535	4.012539795	3.108039893	6.687963521	87.02496172	199.5277259	17.18136595
9690865	3393458	C51M20.9690865.npy	C51	M20	1	2.752624288	0.192605269	0.274199011	4.566297314	3.457424652	8.09971458	110.7307725	222.4028055	20.74604488
9690865	3393458	C51M20.9690865.npy	C51	M20	2	2.826327501	0.1916009776	0.271618181	4.641399638	3.530295912	8.093736047	113.1301857	228.1782769	20.86532425
9690865	3393458	C51M20.9690865.npy	C51	M20	3	2.818738298	0.1936305618	0.2730215054	4.583429797	3.459802382	8.073908402	109.1747382	225.9980108	20.85727755
9690865	3393458	C51M20.9690865.npy	C51	M20	4	2.796136748	0.1928269447	0.2764407242	4.614929111	3.49318412	8.235189988	114.6543674	226.1356626	21.03530409
9690865	3393458	C51M20.9690865.npy	C51	M20	5	2.694523744	0.1923743639	0.2783912269	4.474585113	3.381324459	7.861026399	105.3027185	216.6235927	20.04363819
9690865	3393458	C51M20.9690865.npy	C51	M20	6	2.841534869	0.1934943273	0.2763141148	4.682507105	3.567480273	8.297204508	113.5701391	229.4272534	21.19057218
9690865	3393458	C51M20.9690865.npy	C51	M20	7	2.729626619	0.1889018249	0.2533009761	4.523707738	3.356775569	7.905103998	111.4276939	220.3863027	20.41132003
9690865	3393458	C51M20.9690865.npy	C51	M20	8	2.856021167	0.1901503376	0.2744139986	4.652174391	3.511556721	8.009130242	111.6130701	229.3244693	20.93686265
9690865	3393458	C51M20.9690865.npy	C51	M20	9	2.637837195	0.1862328924	0.2610912492	4.237089698	3.249086419	7.478265291	104.189471	212.7515898	19.00475355
9690866	3393458	C51M29.9690866.npy	C51	M29	0	0.2858601901	0.3092831151	0.2900462709	0.3682712536	0.2760119099	0.3072341674	5.52611508	8.546215713	3.465991233
9690866	3393458	C51M29.9690866.npy	C51	M29	1	0.2837097131	0.3041434921	0.3041418564	0.383976354	0.2721277121	0.3080447045	6.534269317	8.933014858	3.553861062
9690866	3393458	C51M29.9690866.npy	C51	M29	2	0.295286192	0.3123084936	0.3024902567	0.3946498457	0.2845089119	0.3128119511	6.693591341	9.037951511	3.754288701
9690866	3393458	C51M29.9690866.npy	C51	M29	3	0.2873744694	0.3120983154	0.3040265672	0.3828650245	0.2761766475	0.2783174048	6.267153278	8.733754425	3.558646904
9690866	3393458	C51M29.9690866.npy	C51	M29	4	0.289786389	0.3122841184	0.3076754103	0.3945759389	0.280374278	0.3039825174	6.773277731	9.018943039	3.70263724
9690866	3393458	C51M29.9690866.npy	C51	M29	5	0.2865444737	0.3144217843	0.3100579054	0.3775509252	0.2793444541	0.3078054643	6.289511194	8.752998977	3.618371688
9690866	3393458	C51M29.9690866.npy	C51	M29	6	0.2927962492	0.312099749	0.30635154	0.3972456269	0.284110646	0.3100324419	6.773257569	9.088096454	3.768421204
9690866	3393458	C51M29.9690866.npy	C51	M29	7	0.291929261	0.3050650225	0.284957466	0.3949173198	0.2795044673	0.3023951563	6.470774726	8.916317879	3.616385893
9690866	3393458	C51M29.9690866.npy	C51	M29	8	0.2936894016	0.3158052763	0.3075039907	0.3979362612	0.2826419011	0.3015868794	6.627464165	9.022659937	3.757689823
9690866	3393458	C51M29.9690866.npy	C51	M29	9	0.2853805658	0.3072238412	0.2932422593	0.388557662	0.2747367221	0.3005351314	6.052630448	8.740863612	3.486184116
9691510	3393458	C05M18.9691510.npy	C05	M18	0	0.6597125899	0.5604540635	0.3734741729	1.260999754	1.133701641	0.6425630975	15.34587076	42.127162	15.20653674
9691510	3393458	C05M18.9691510.npy	C05	M18	1	0.6537437011	0.5539759241	0.3897342944	1.186266847	1.13167176	0.6561921565	14.79412048	41.57220402	14.75715453
9691510	3393458	C05M18.9691510.npy	C05	M18	2	0.6674036262	0.5653320463	0.3877686501	1.206802593	1.152234896	0.6399594353	15.098992	42.57825269	15.41959515
9691510	3393458	C05M18.9691510.npy	C05	M18	3	0.6772728317	0.5641717084	0.3907746666	1.233802968	1.152185245	0.6065286778	15.0540534	43.20054772	15.58876769
9691510	3393458	C05M18.9691510.npy	C05	M18	4	0.6337945174	0.5588178934	0.3921558615	1.239606056	1.088285234	0.620398755	14.57234226	40.12842832	14.63201753
9691510	3393458	C05M18.9691510.npy	C05	M18	5	0.6752666316	0.5611966099	0.3951857975	1.263699693	1.163084029	0.6520602332	15.36615983	43.14230753	15.38055884
9691510	3393458	C05M18.9691510.npy	C05	M18	6	0.6635143068	0.5616927575	0.3928733529	1.277927475	1.151148151	0.6439176429	15.30515363	42.46310355	15.35164701
9691510	3393458	C05M18.9691510.npy	C05	M18	7	0.6469820439	0.5551516081	0.367303199	1.169685605	1.101197173	0.6267708264	14.95152628	41.16522239	14.94583077
9691510	3393458	C05M18.9691510.npy	C05	M18	8	0.6970320989	0.5624569481	0.3878868602	1.268778895	1.182347631	0.6634316805	15.40737034	44.18753112	15.64243908
9691510	3393458	C05M18.9691510.npy	C05	M18	9	0.6558357123	0.5541925284	0.3742138023	1.219647565	1.127336845	0.6484854941	15.21839806	41.73389621	14.91156836
9691511	3393458	C06M18.9691511.npy	C06	M18	0	0.5152655379	0.6230831504	0.3510045437	0.777672815	0.8897748059	0.4798370843	12.49517223	34.04789122	13.27465226
9691511	3393458	C06M18.9691511.npy	C06	M18	1	0.5077806049	0.6259996921	0.3607747033	0.7585273112	0.8856033189	0.472957971	12.20106829	33.43323255	13.32111441
9691511	3393458	C06M18.9691511.npy	C06	M18	2	0.5336740068	0.6287927174	0.3641058365	0.7560567194	0.9263134674	0.4859756366	12.64873118	35.23070558	13.60286002
9691511	3393458	C06M18.9691511.npy	C06	M18	3	0.5494598509	0.6319755722	0.369414833	0.7924570076	0.9362073201	0.4916934251	12.7564357	36.14945945	13.91548911
9691511	3393458	C06M18.9691511.npy	C06	M18	4	0.5230116384	0.6288120494	0.366765235	0.7804614249	0.910261761	0.4742285168	12.69956564	34.48708698	13.46063337
9691511	3393458	C06M18.9691511.npy	C06	M18	5	0.5366542295	0.6300285498	0.368849007	0.7853503159	0.9288695289	0.4812613644	12.74185332	35.52968504	13.70744391
9691511	3393458	C06M18.9691511.npy	C06	M18	6	0.5374399785	0.6308443764	0.3686433105	0.8074991561	0.9369609781	0.4904005375	12.67056401	35.52047454	13.80013843
9691511	3393458	C06M18.9691511.npy	C06	M18	7	0.521996051	0.6284574292	0.3528280895	0.7650344819	0.8977095233	0.472017548	12.55711836	34.30997634	13.58586426
9691511	3393458	C06M18.9691511.npy	C06	M18	8	0.5448292495	0.6294848537	0.3719901679	0.7773419826	0.9358327976	0.4853361862	12.70443296	36.0927855	13.74691163
9691511	3393458	C06M18.9691511.npy	C06	M18	9	0.5182980672	0.6236059071	0.3547653999	0.7444981879	0.8987812745	0.4795792343	12.55015069	34.31710749	13.52711524
9691512	3393458	C19M18.9691512.npy	C19	M18	0	0.6992052028	0.5924296411	0.3587221933	1.698666723	1.197477288	0.5535546078	16.05041482	45.20168054	16.69967128
9691512	3393458	C19M18.9691512.npy	C19	M18	1	0.702373903	0.5960752155	0.3769209009	1.657363999	1.216602732	0.5551194657	16.36825335	45.67547795	16.83958757
9691512	3393458	C19M18.9691512.npy	C19	M18	2	0.722799278	0.5991630364	0.3760164762	1.677182319	1.246175918	0.5493363617	16.21836715	46.7745416	17.07995272
9691512	3393458	C19M18.9691512.npy	C19	M18	3	0.7442427721	0.6019836917	0.3812363639	1.716103958	1.262414756	0.5667160816	16.52963243	48.02184837	17.34073924
9691512	3393458	C19M18.9691512.npy	C19	M18	4	0.7105712666	0.5975968863	0.3821661282	1.726289437	1.225011953	0.5517890241	16.43477829	45.94770718	16.83842227
9691512	3393458	C19M18.9691512.npy	C19	M18	5	0.7267179564	0.6002710778	0.3847537372	1.717384724	1.248360541	0.5718163581	16.35135141	46.99329598	17.03072721
9691512	3393458	C19M18.9691512.npy	C19	M18	6	0.7325394505	0.6001164367	0.3832844401	1.756690587	1.269591697	0.5642989159	16.66526886	47.44164307	17.25862845
9691512	3393458	C19M18.9691512.npy	C19	M18	7	0.7010566977	0.5961165674	0.3576185316	1.568165365	1.189176031	0.5313459307	15.81367531	45.01487068	16.61987851
9691512	3393458	C19M18.9691512.npy	C19	M18	8	0.7068537591	0.6007385234	0.3827236072	1.598303811	1.20332814	0.5433689359	15.49764513	45.43129834	16.63863578
9691512	3393458	C19M18.9691512.npy	C19	M18	9	0.6946502328	0.5914394603	0.3621128771	1.615710935	1.189339186	0.540720448	16.04232696	44.93445658	16.73574736
9691513	3393458	C28M18.9691513.npy	C28	M18	0	0.9800360773	0.5350718374	0.3863932234	1.909095179	1.730871433	1.236914581	24.94672163	63.9008954	15.90934
9691513	3393458	C28M18.9691513.npy	C28	M18	1	0.964457185	0.5334893214	0.400147576	1.846868496	1.707132898	1.179920757	24.54222425	62.78262392	14.94223252
9691513	3393458	C28M18.9691513.npy	C28	M18	2	1.045239698	0.5473378541	0.4059530572	1.962127174	1.855121181	1.265802827	25.92881002	67.15087281	16.3031021
9691513	3393458	C28M18.9691513.npy	C28	M18	3	1.060703959	0.5455057689	0.4108826103	1.971229416	1.832278316	1.280813557	25.53128179	67.57844397	16.19513778
9691513	3393458	C28M18.9691513.npy	C28	M18	4	0.9678015503	0.5367717374	0.4060181978	1.887619454	1.713259814	1.139155951	24.55827555	62.76791984	15.16440708
9691513	3393458	C28M18.9691513.npy	C28	M18	5	1.016712797	0.5445241897	0.410071017	1.919925761	1.789592496	1.280202378	24.65058512	65.27434478	15.75276896
9691513	3393458	C28M18.9691513.npy	C28	M18	6	0.9939286572	0.5495322389	0.4102362422	1.971535022	1.771429264	1.215064508	23.56033384	63.39052144	15.78116245
9691513	3393458	C28M18.9691513.npy	C28	M18	7	0.9734117482	0.5431288847	0.3887775692	1.819783216	1.68911945	1.199132101	23.29001808	62.47470679	15.77744001
9691513	3393458	C28M18.9691513.npy	C28	M18	8	1.048858332	0.5408660991	0.4077470078	1.92018635	1.825233617	1.247238668	25.27529508	67.12320459	16.09226202
9691513	3393458	C28M18.9691513.npy	C28	M18	9	0.9801123031	0.5356112635	0.3924092954	1.817562269	1.729576127	1.250364098	25.00867486	63.80834959	15.66356509
9691514	3393458	C38M18.9691514.npy	C38	M18	0	1.291563576	0.5848605947	0.3884519865	2.443659904	2.308658415	1.315299963	32.42677983	79.17335269	20.34727411
9691514	3393458	C38M18.9691514.npy	C38	M18	1	1.282496617	0.5872883686	0.4040199838	2.429366681	2.317021016	1.307020674	32.78081549	79.1941466	20.65157031
9691514	3393458	C38M18.9691514.npy	C38	M18	2	1.266892745	0.5860957897	0.4037953997	2.348880053	2.267543413	1.292739932	30.97687093	77.57383393	19.46196855
9691514	3393458	C38M18.9691514.npy	C38	M18	3	1.339302203	0.5882927556	0.4105240035	2.40048187	2.35823314	1.330463609	32.32514595	81.43196925	20.13232437
9691514	3393458	C38M18.9691514.npy	C38	M18	4	1.246277838	0.5847646614	0.4104123808	2.340505533	2.242542734	1.280531325	30.9454783	76.27153195	19.11106332
9691514	3393458	C38M18.9691514.npy	C38	M18	5	1.309012728	0.5872862418	0.4124190073	2.419125216	2.341447836	1.344251613	32.13516997	80.13054975	20.06662819
9691514	3393458	C38M18.9691514.npy	C38	M18	6	1.317062816	0.5880576263	0.4112700926	2.484620473	2.36913652	1.347642377	32.31758217	80.32778782	20.28814457
9691514	3393458	C38M18.9691514.npy	C38	M18	7	1.183222709	0.5845244787	0.3868564033	2.070491251	2.080464941	1.122374599	27.23150332	70.8298753	17.63331658
9691514	3393458	C38M18.9691514.npy	C38	M18	8	1.345320982	0.5854855603	0.4049481727	2.369881873	2.374350773	1.333240919	32.06448347	81.25337575	20.09725828
9691514	3393458	C38M18.9691514.npy	C38	M18	9	1.258441441	0.5833501497	0.3911814025	2.345145487	2.257344485	1.252853486	31.57162012	77.6092871	20.21458049
9691515	3393458	C39M18.9691515.npy	C39	M18	0	0.8370803388	0.4946889488	0.3246100082	1.317543914	1.469913781	0.6741877588	19.50600176	53.80302171	14.093856
9691515	3393458	C39M18.9691515.npy	C39	M18	1	0.7948329794	0.4931971233	0.3390609863	1.266487323	1.395773608	0.6432735709	18.29503945	50.96782661	13.41768183
9691515	3393458	C39M18.9691515.npy	C39	M18	2	0.8722272306	0.5007959934	0.3421227431	1.276777282	1.539740944	0.674479711	19.93430689	55.86812142	14.37709136
9691515	3393458	C39M18.9691515.npy	C39	M18	3	0.8762582457	0.5014285274	0.3459127206	1.30832133	1.514873718	0.6834342453	19.61198044	55.96339359	14.29529764
9691515	3393458	C39M18.9691515.npy	C39	M18	4	0.839837004	0.4988549142	0.3461707308	1.266737816	1.467818841	0.6522813286	18.64086728	53.64685207	13.7650222
9691515	3393458	C39M18.9691515.npy	C39	M18	5	0.8742115914	0.5030765736	0.3500117607	1.326312129	1.536120856	0.6897773694	19.87625613	55.92126889	14.2868403
9691515	3393458	C39M18.9691515.npy	C39	M18	6	0.8712616845	0.5015784883	0.3482832285	1.351605737	1.542470413	0.6874218222	19.9067825	55.85961362	14.2677555
9691515	3393458	C39M18.9691515.npy	C39	M18	7	0.8330925555	0.4939292658	0.3241461187	1.19844443	1.446329483	0.6363205926	19.03854271	53.23752681	13.75832329
9691515	3393458	C39M18.9691515.npy	C39	M18	8	0.8866282873	0.5015133294	0.3462255906	1.326162817	1.538721069	0.6870680416	19.72748863	56.52494366	14.32986962
9691515	3393458	C39M18.9691515.npy	C39	M18	9	0.8487023373	0.5000119409	0.3317716885	1.250779641	1.488403972	0.6532827233	19.4754904	54.1767862	14.05009383
9691516	3393458	C40M18.9691516.npy	C40	M18	0	1.057747625	0.6220016482	0.4169009725	2.395293714	1.850350393	1.331770936	29.03917268	66.87644057	21.98907692
9691516	3393458	C40M18.9691516.npy	C40	M18	1	1.053935875	0.623645626	0.4329553101	2.374921013	1.857018459	1.323186032	29.12802591	66.66544518	22.00109441
9691516	3393458	C40M18.9691516.npy	C40	M18	2	1.124616642	0.6308693786	0.434408384	2.435334862	1.974125364	1.386532735	29.79342984	70.24979071	22.97464942
9691516	3393458	C40M18.9691516.npy	C40	M18	3	1.145659706	0.6331852268	0.4400018872	2.450941585	1.971998697	1.372716204	29.59375232	70.63201663	22.7018943
9691516	3393458	C40M18.9691516.npy	C40	M18	4	1.016643904	0.633791523	0.4393629787	2.236472793	1.785998758	1.27082383	23.31397726	62.07011612	20.31724706
9691516	3393458	C40M18.9691516.npy	C40	M18	5	1.101991003	0.6301170343	0.441493251	2.39673904	1.928679209	1.368417512	29.24422657	69.02548182	22.47229669
9691516	3393458	C40M18.9691516.npy	C40	M18	6	1.105527298	0.6299045663	0.4409969709	2.467506255	1.947222927	1.369489341	29.37558826	69.10953829	22.45385258
9691516	3393458	C40M18.9691516.npy	C40	M18	7	1.099487911	0.629552046	0.4178798303	2.380636423	1.904438031	1.33896176	29.96143886	68.85380284	22.89494808
9691516	3393458	C40M18.9691516.npy	C40	M18	8	1.12607999	0.6297227605	0.4374380482	2.402522211	1.937930955	1.352868767	28.5384357	68.82755156	21.74508983
9691516	3393458	C40M18.9691516.npy	C40	M18	9	1.034923311	0.6214262271	0.421237997	2.243677934	1.809988731	1.282052199	28.05942028	65.18805185	21.52364611
9691517	3393458	C51M18.9691517.npy	C51	M18	0	0.9020882416	0.6201676511	0.4063809395	1.735844531	1.599842263	0.8817888389	20.97126136	57.37714989	19.09272892
9691517	3393458	C51M18.9691517.npy	C51	M18	1	0.9409039869	0.6177273979	0.4193209263	1.781402975	1.677949097	0.9216727412	22.97743149	61.00451495	20.96050235
9691517	3393458	C51M18.9691517.npy	C51	M18	2	0.9971962866	0.6238433854	0.4222115786	1.842321352	1.783228131	0.9162373144	23.5436336	63.88459064	21.57632859
9691517	3393458	C51M18.9691517.npy	C51	M18	3	0.9999784296	0.6246258947	0.4268920198	1.766669484	1.750921612	0.924162622	23.0594442	63.29264666	21.11298177
9691517	3393458	C51M18.9691517.npy	C51	M18	4	0.9827437111	0.6231931543	0.4276815111	1.852384304	1.755357968	0.9136207805	24.23608486	63.15395734	21.35637048
9691517	3393458	C51M18.9691517.npy	C51	M18	5	0.9747275477	0.6244654339	0.4312172133	1.774011654	1.72104107	0.9161560543	22.66943911	61.82779507	20.29006195
9691517	3393458	C51M18.9691517.npy	C51	M18	6	1.012045895	0.6229379667	0.4289855775	1.864719456	1.81196838	0.94644608	24.229843	64.65387388	21.56830921
9691517	3393458	C51M18.9691517.npy	C51	M18	7	0.9606760792	0.6211099837	0.40462554	1.757607162	1.693822749	0.8481995178	23.73300889	62.08550123	21.14196036
9691517	3393458	C51M18.9691517.npy	C51	M18	8	1.008871692	0.6215993822	0.4289096541	1.830138152	1.769982556	0.9288549326	23.61336083	64.28489095	21.31170889
9691517	3393458	C51M18.9691517.npy	C51	M18	9	0.9034455604	0.6158646268	0.408717945	1.693878515	1.605737966	0.8595503798	21.99359395	58.18657896	19.6687995
9691518	3393458	C12M01.9691518.npy	C12	M01	0	9.554503182	0.6689968905	0.4526506621	87.23001839	11.9005534	150.6278081	2299.126979	775.2376088	572.9670323
9691518	3393458	C12M01.9691518.npy	C12	M01	1	11.75035922	0.5881530218	0.4586481783	156.7346832	19.41256051	157.6965399	2365.377934	784.932473	787.9897656
9691518	3393458	C12M01.9691518.npy	C12	M01	2	12.05291948	0.5927084393	0.4586918721	156.8771564	19.66851758	152.8234598	2375.904751	806.3250381	811.244299
9691518	3393458	C12M01.9691518.npy	C12	M01	3	12.35943468	0.6007172487	0.4596775185	155.1752996	19.74706313	154.0165643	2364.587552	835.0508122	826.7991644
9691518	3393458	C12M01.9691518.npy	C12	M01	4	11.96898841	0.5968412228	0.4590644468	157.4190531	19.49369006	153.077339	2437.465607	808.9398721	799.6931247
9691518	3393458	C12M01.9691518.npy	C12	M01	5	12.01754244	0.5987126679	0.4600044276	157.0987217	19.63791394	156.7806633	2373.885778	803.3118828	813.1091638
9691518	3393458	C12M01.9691518.npy	C12	M01	6	12.01904375	0.5988386899	0.4592904039	156.9574145	19.75951011	149.0271723	2394.771861	810.5647386	807.1573422
9691518	3393458	C12M01.9691518.npy	C12	M01	7	12.28190906	0.5977761996	0.4568135898	161.0818256	19.89249962	158.7394615	2545.599583	830.8172544	824.7503709
9691518	3393458	C12M01.9691518.npy	C12	M01	8	12.28028206	0.5971260955	0.467167552	158.400297	19.68814097	150.0374498	2424.49372	827.8066631	818.1492829
9691518	3393458	C12M01.9691518.npy	C12	M01	9	11.51511001	0.6041143345	0.4578624309	143.6369905	19.42520645	155.6534646	2355.653548	795.845919	764.7097213
9691520	3393458	C31M01.9691520.npy	C31	M01	0	22.75123793	0.4999119721	0.5259312363	112.2474653	26.64335279	215.8915135	8934.432142	2082.107835	979.9003234
9691520	3393458	C31M01.9691520.npy	C31	M01	1	26.08674518	0.4410058835	0.5303702181	189.5990631	35.84584618	228.5604434	10062.52448	2220.905693	1270.683634
9691520	3393458	C31M01.9691520.npy	C31	M01	2	26.70129248	0.4415871116	0.5297578452	189.2825068	36.24572918	221.9634388	10249.84063	2270.802756	1293.518465
9691520	3393458	C31M01.9691520.npy	C31	M01	3	27.14416969	0.4504067309	0.5331458319	186.2247048	36.30494592	229.5239352	9971.826148	2310.652647	1311.16457
9691520	3393458	C31M01.9691520.npy	C31	M01	4	25.96927759	0.4472033624	0.5304787956	187.7168154	35.55067962	226.0276738	10003.46304	2210.840343	1258.809834
9691520	3393458	C31M01.9691520.npy	C31	M01	5	26.36292054	0.4468250415	0.5335223208	189.2944354	35.83896507	224.1104488	10065.75561	2238.961081	1286.901223
9691520	3393458	C31M01.9691520.npy	C31	M01	6	25.71610158	0.4489590848	0.5324884285	185.7526107	35.37598991	207.5076679	9664.642304	2182.59254	1254.524935
9691520	3393458	C31M01.9691520.npy	C31	M01	7	26.866781	0.4446034902	0.5242349167	192.8124775	36.27572022	222.1322932	10789.14469	2288.776737	1301.176514
9691520	3393458	C31M01.9691520.npy	C31	M01	8	26.14174738	0.4481072467	0.5356378552	188.1578177	35.09902365	208.7372741	9373.144529	2214.269717	1257.908541
9691520	3393458	C31M01.9691520.npy	C31	M01	9	26.59943088	0.4506750236	0.5286646119	179.2131596	36.65048458	231.1471544	10203.02916	2302.760979	1267.923904
9691521	3393458	C38M01.9691521.npy	C38	M01	0	18.93322201	0.5967533191	0.5665699593	98.35291251	23.60126934	332.9328808	8019.499652	1745.91883	1052.868778
9691521	3393458	C38M01.9691521.npy	C38	M01	1	21.05845462	0.5256606661	0.5711236663	167.7646109	31.20385629	341.0693451	7916.554532	1759.85747	1268.57593
9691521	3393458	C38M01.9691521.npy	C38	M01	2	20.76817953	0.5287713765	0.5713480606	163.4067922	30.55950531	314.5196417	7533.353635	1723.050536	1247.804763
9691521	3393458	C38M01.9691521.npy	C38	M01	3	21.85169553	0.5376010295	0.5741333525	164.7763146	31.44037323	336.0190023	7835.257675	1828.110064	1303.951155
9691521	3393458	C38M01.9691521.npy	C38	M01	4	20.22835051	0.5365856796	0.5701242184	162.3046799	29.72664473	330.2055738	7401.105107	1681.639997	1219.927764
9691521	3393458	C38M01.9691521.npy	C38	M01	5	21.2251951	0.5347891096	0.5729431386	166.7372731	31.18559694	331.6413908	7883.971879	1768.798427	1280.746022
9691521	3393458	C38M01.9691521.npy	C38	M01	6	21.20806537	0.536367996	0.5720302952	166.4106686	31.3073812	316.5632231	7946.658065	1773.620247	1275.163965
9691521	3393458	C38M01.9691521.npy	C38	M01	7	18.51529996	0.5461178377	0.566613526	159.6311904	27.47930129	298.2931116	5617.831288	1503.337881	1122.352834
9691521	3393458	C38M01.9691521.npy	C38	M01	8	21.80291562	0.5328724038	0.5736919364	169.5181089	31.39778379	326.7747494	7969.402742	1824.076081	1297.192859
9691521	3393458	C38M01.9691521.npy	C38	M01	9	20.63602567	0.5384614922	0.5674004918	153.0336222	30.80811133	334.4032029	7743.762335	1752.757233	1228.03583
9689544	3393574	C05M17.9689544.npy	C05	M17	0	0.8870867455	0.4114282871	0.2752576287	3.772892597	1.099910689	3.596866927	47.15501113	62.91675031	32.20956324
9689544	3393574	C05M17.9689544.npy	C05	M17	1	0.8832185782	0.4019704541	0.290205253	3.821503581	1.096201792	3.592295471	46.4437729	62.6026667	31.15193605
9689544	3393574	C05M17.9689544.npy	C05	M17	2	0.8915774885	0.4056716251	0.2838344528	3.783024268	1.108168055	3.557422367	46.78555811	63.68480235	32.13585709
9689544	3393574	C05M17.9689544.npy	C05	M17	3	0.8798393687	0.4031180226	0.2880206452	3.693048592	1.085080011	3.31603482	46.28617491	62.60074823	31.18175989
9689544	3393574	C05M17.9689544.npy	C05	M17	4	0.8424819255	0.4098114528	0.282674732	3.617442499	1.04516472	3.402840772	46.04852976	60.24647804	30.48294937
9689544	3393574	C05M17.9689544.npy	C05	M17	5	0.8690302698	0.3969680915	0.2846671064	3.675001028	1.083772024	3.456908185	45.80424332	61.84276746	30.74568992
9689544	3393574	C05M17.9689544.npy	C05	M17	6	0.8464284663	0.4075228253	0.285105111	3.579382707	1.044866502	3.337749098	44.71382087	59.95265631	30.47660575
9689544	3393574	C05M17.9689544.npy	C05	M17	7	0.8538843032	0.4049462017	0.2655476111	3.69313601	1.056504661	3.464984479	44.92076982	61.23557375	30.46760563
9689544	3393574	C05M17.9689544.npy	C05	M17	8	0.9222854355	0.4061641834	0.2816908297	3.964482869	1.123133736	3.573737406	48.53419631	65.26619126	32.64530172
9689544	3393574	C05M17.9689544.npy	C05	M17	9	0.8472078964	0.400514037	0.2736175625	3.704697461	1.031733204	3.352151362	44.27302615	59.41989885	29.87107528
9689545	3393574	C05M18.9689545.npy	C05	M18	0	0.648264536	0.5601971542	0.3244963841	1.075065249	1.106647265	0.6298148246	13.68405329	36.66900764	14.41597485
9689545	3393574	C05M18.9689545.npy	C05	M18	1	0.6445393334	0.553811879	0.3302258366	1.023123625	1.108402293	0.6446673371	13.22092497	36.20847526	14.20282911
9689545	3393574	C05M18.9689545.npy	C05	M18	2	0.6555070774	0.5659382684	0.333070192	1.031587628	1.124905103	0.6272355665	13.43482856	36.88400068	14.71346049
9689545	3393574	C05M18.9689545.npy	C05	M18	3	0.6642639627	0.5667025164	0.3388697753	1.056424334	1.12393187	0.5937331399	13.35978567	37.16360607	14.97349536
9689545	3393574	C05M18.9689545.npy	C05	M18	4	0.6259553739	0.5604132208	0.3282153877	1.057609593	1.068843259	0.6069936551	13.04029212	34.69894196	14.30858206
9689545	3393574	C05M18.9689545.npy	C05	M18	5	0.6648785998	0.5613219472	0.332105114	1.080037116	1.138068531	0.6419206133	13.75361017	37.47102388	14.73074363
9689545	3393574	C05M18.9689545.npy	C05	M18	6	0.6517320324	0.5642723888	0.33303089	1.089240753	1.123661171	0.6297145675	13.60084264	36.51462766	14.82347968
9689545	3393574	C05M18.9689545.npy	C05	M18	7	0.6365369113	0.5584520728	0.3140072384	1.026781401	1.078002639	0.616189843	13.43795379	36.36442761	14.20406537
9689545	3393574	C05M18.9689545.npy	C05	M18	8	0.6862328851	0.5615217767	0.3306349776	1.094377917	1.156818365	0.6504307643	13.74845897	38.24449828	14.90135809
9689545	3393574	C05M18.9689545.npy	C05	M18	9	0.6447311213	0.5554078464	0.3207771614	1.032014531	1.100946501	0.6348721822	13.5438503	36.04434717	14.29374688
9689546	3393574	C05M20.9689546.npy	C05	M20	0	1.337911685	0.3105308039	0.2797949421	2.372112771	1.750168457	5.699705893	49.06542061	96.36631957	31.98108725
9689546	3393574	C05M20.9689546.npy	C05	M20	1	1.294313467	0.317698552	0.2845883066	2.207181939	1.714341957	5.158899835	36.35957465	90.97918969	31.90239834
9689546	3393574	C05M20.9689546.npy	C05	M20	2	1.34460046	0.3130743928	0.2872523466	2.396777769	1.766387935	5.823612592	48.04275409	95.86821503	32.9522456
9689546	3393574	C05M20.9689546.npy	C05	M20	3	1.373570886	0.3158854389	0.2939054875	2.490468876	1.777868948	6.03326736	49.00056185	98.00564463	33.89594673
9689546	3393574	C05M20.9689546.npy	C05	M20	4	1.323848899	0.3130188194	0.2835595436	2.448691484	1.731845341	5.995484762	48.82951444	94.57488276	32.91453666
9689546	3393574	C05M20.9689546.npy	C05	M20	5	1.342247376	0.3133196882	0.2842573551	2.430192022	1.761706611	5.953124182	49.5694138	97.51716083	32.66486646
9689546	3393574	C05M20.9689546.npy	C05	M20	6	1.333563761	0.3141461443	0.2832588026	2.46512533	1.749014209	5.978435411	47.96062103	94.88960521	33.34601778
9689546	3393574	C05M20.9689546.npy	C05	M20	7	1.313725314	0.3085058124	0.2670976667	2.341994001	1.696944611	5.82400698	47.9721807	93.85192624	31.99065204
9689546	3393574	C05M20.9689546.npy	C05	M20	8	1.401049822	0.3101976999	0.2801248747	2.505848491	1.808475626	5.924236382	48.8403707	99.98291894	33.46910976
9689546	3393574	C05M20.9689546.npy	C05	M20	9	1.34367903	0.3075362812	0.2753037704	2.360566447	1.744579341	5.802152548	49.04070867	97.49777599	30.95713613
9689547	3393574	C05M29.9689547.npy	C05	M29	0	0.2336459264	0.1808460611	0.2701097622	0.2480575133	0.2445121031	0.2441137477	1.684604546	5.183814657	2.764190953
9689547	3393574	C05M29.9689547.npy	C05	M29	1	0.2248174808	0.1799879181	0.2847053448	0.2246104489	0.2323411964	0.2373258326	1.030834966	4.903704254	2.33521638
9689547	3393574	C05M29.9689547.npy	C05	M29	2	0.2306307065	0.1831031342	0.2772953711	0.2432772052	0.242621922	0.2382751014	1.712297821	5.218086732	2.783235011
9689547	3393574	C05M29.9689547.npy	C05	M29	3	0.2281343576	0.1839014127	0.2793546907	0.2443516643	0.2387723575	0.2357592582	1.717894251	5.207046565	2.868547928
9689547	3393574	C05M29.9689547.npy	C05	M29	4	0.22345321	0.1837000734	0.2809262852	0.241112847	0.2350453662	0.2334554299	1.681467453	5.213983071	2.699126485
9689547	3393574	C05M29.9689547.npy	C05	M29	5	0.2290669466	0.185409414	0.2838195659	0.246529149	0.2416356204	0.2372664712	1.740585142	5.221442153	2.862852266
9689547	3393574	C05M29.9689547.npy	C05	M29	6	0.224412302	0.1822479459	0.2813146244	0.2433251389	0.236349977	0.2333199458	1.706901752	5.220100048	2.819019064
9689547	3393574	C05M29.9689547.npy	C05	M29	7	0.228590762	0.1768317327	0.2589051776	0.2427949941	0.2370070253	0.2343884533	1.676719155	5.226594434	2.691298794
9689547	3393574	C05M29.9689547.npy	C05	M29	8	0.2394014031	0.1851381076	0.2826943175	0.2567128989	0.2489648491	0.2438293851	1.723472092	5.187361255	2.889740845
9689547	3393574	C05M29.9689547.npy	C05	M29	9	0.2327457653	0.1807889366	0.2705301545	0.2505925115	0.2434882722	0.2366028216	1.660994812	5.181661652	2.771804757
9689548	3393574	C06M16.9689548.npy	C06	M16	0	13.2786824	0.6124310412	0.1777211604	71.07218839	19.48941488	162.9412814	3001.527333	1229.969141	987.1769728
9689548	3393574	C06M16.9689548.npy	C06	M16	1	13.65370015	0.6034607672	0.166136203	78.02236655	20.23260613	177.0909681	3098.25435	1259.358564	1018.473632
9689548	3393574	C06M16.9689548.npy	C06	M16	2	13.87639925	0.6064329044	0.1668528347	78.37508763	20.25970776	174.1434507	3066.307535	1276.32473	1031.692681
9689548	3393574	C06M16.9689548.npy	C06	M16	3	14.19983102	0.6106077245	0.1690935868	78.63578619	20.51934284	173.6000738	3090.235604	1303.728366	1054.831877
9689548	3393574	C06M16.9689548.npy	C06	M16	4	13.63586514	0.6083298038	0.1649294674	78.54573024	20.13890511	175.5011983	3055.2319	1253.858569	1018.910309
9689548	3393574	C06M16.9689548.npy	C06	M16	5	13.65126394	0.604864867	0.165030546	76.54388444	20.07248928	175.9395769	3062.116157	1263.5468	1013.640532
9689548	3393574	C06M16.9689548.npy	C06	M16	6	13.71971437	0.6129191271	0.1706780829	79.32752208	20.22464935	172.6145945	2956.994332	1257.646964	1025.798318
9689548	3393574	C06M16.9689548.npy	C06	M16	7	13.6964129	0.6085989836	0.160803943	79.61559162	19.87708757	173.1268233	3011.673601	1262.360724	1017.181804
9689548	3393574	C06M16.9689548.npy	C06	M16	8	14.32485793	0.6030483056	0.1707295963	79.74745067	20.72111032	173.9858293	3123.992162	1318.068322	1056.711816
9689548	3393574	C06M16.9689548.npy	C06	M16	9	13.54360207	0.606697972	0.1684578086	79.0660472	19.73747406	169.3972408	3039.469052	1247.718243	1011.410832
9689549	3393574	C06M17.9689549.npy	C06	M17	0	0.3791332134	0.5237783948	0.2724694929	1.387538426	0.4492577398	1.301851053	16.47347217	14.07853798	15.32075965
9689549	3393574	C06M17.9689549.npy	C06	M17	1	0.3840390734	0.518440094	0.2744088949	1.373576359	0.454460805	1.285346529	16.23691956	13.85646109	14.97576653
9689549	3393574	C06M17.9689549.npy	C06	M17	2	0.3974933494	0.5233629053	0.2749705723	1.445776314	0.4701087503	1.360543391	16.80952263	14.2772643	15.83593098
9689549	3393574	C06M17.9689549.npy	C06	M17	3	0.4016910313	0.5226862355	0.2809629646	1.433193785	0.4684129402	1.312783054	17.20948537	14.1412651	15.82363152
9689549	3393574	C06M17.9689549.npy	C06	M17	4	0.3921418637	0.5223242545	0.2759700156	1.410107898	0.4649007472	1.338059131	16.95522238	14.06227928	15.51065232
9689549	3393574	C06M17.9689549.npy	C06	M17	5	0.3862744776	0.5192376639	0.2759125428	1.416730992	0.4613187763	1.347306265	16.42098046	14.17961782	15.3316601
9689549	3393574	C06M17.9689549.npy	C06	M17	6	0.3869263671	0.5231200972	0.2800744562	1.373321549	0.4521001101	1.28210959	16.12307964	13.84915525	15.40961032
9689549	3393574	C06M17.9689549.npy	C06	M17	7	0.3812286366	0.5165296429	0.2608891379	1.415815781	0.450198047	1.315741821	16.42063162	14.0823165	15.0604253
9689549	3393574	C06M17.9689549.npy	C06	M17	8	0.3939062637	0.5259185775	0.2699646559	1.469759074	0.4616643475	1.318990345	17.2664033	14.77372286	15.97371822
9689549	3393574	C06M17.9689549.npy	C06	M17	9	0.3779551427	0.5193189938	0.2707775824	1.406746252	0.4399343834	1.316934705	16.12128635	13.85449227	14.97677612
9689550	3393574	C06M18.9689550.npy	C06	M18	0	0.6129697736	0.6027784818	0.2857121966	0.9625041307	1.069594796	0.5197134377	12.01860328	26.39411289	24.26539759
9689550	3393574	C06M18.9689550.npy	C06	M18	1	0.6004787874	0.6012422381	0.2787126835	0.9347075382	1.055247978	0.5162918614	11.68505252	26.07854347	23.29932493
9689550	3393574	C06M18.9689550.npy	C06	M18	2	0.6360061095	0.6059905191	0.2852931757	0.9531729429	1.114905355	0.533168894	12.21196175	27.129337	24.78930013
9689550	3393574	C06M18.9689550.npy	C06	M18	3	0.6567974685	0.6077498825	0.2930074832	0.9845509435	1.130092259	0.5347940885	12.34746739	27.72848996	25.43715929
9689550	3393574	C06M18.9689550.npy	C06	M18	4	0.6265477472	0.6057723872	0.2850581351	0.9741917508	1.100896539	0.5249910105	12.21386965	26.66064255	24.63342325
9689550	3393574	C06M18.9689550.npy	C06	M18	5	0.6342984539	0.6065475745	0.2866434748	0.963966635	1.108068444	0.5293757341	12.22273824	27.52892752	24.55273805
9689550	3393574	C06M18.9689550.npy	C06	M18	6	0.6457380294	0.6072973074	0.2920158557	1.002459772	1.137202812	0.5403461556	12.30237833	27.30897253	25.49270693
9689550	3393574	C06M18.9689550.npy	C06	M18	7	0.620053693	0.6047540664	0.2809660133	0.9023590995	1.075750029	0.5115683014	12.14177229	26.75593904	24.22955106
9689550	3393574	C06M18.9689550.npy	C06	M18	8	0.6472346154	0.6056190905	0.2867485924	0.9735381702	1.120734995	0.5330653262	12.18965641	27.72722469	25.0068473
9689550	3393574	C06M18.9689550.npy	C06	M18	9	0.6064958214	0.6034291209	0.2836131059	0.9079654224	1.059964128	0.5158770755	11.92074639	26.46861781	23.47525845
9689551	3393574	C07M20.9689551.npy	C07	M20	0	2.534780635	0.3458731085	0.2500543263	4.378851413	3.129287441	10.45866301	108.3926119	206.2804025	52.06646362
9689551	3393574	C07M20.9689551.npy	C07	M20	1	2.479205669	0.3524120705	0.2556404198	4.359462714	3.094049699	10.66442478	103.6664284	201.9975589	51.83657996
9689551	3393574	C07M20.9689551.npy	C07	M20	2	2.537528077	0.3511470759	0.2577110361	4.392441266	3.136098407	10.6045535	106.2002538	207.2034273	52.38298843
9689551	3393574	C07M20.9689551.npy	C07	M20	3	2.580986805	0.3537634473	0.2610976737	4.453085727	3.139021211	10.86441576	106.2613642	209.9194215	52.98208664
9689551	3393574	C07M20.9689551.npy	C07	M20	4	2.475649482	0.351219789	0.2537562514	4.3229009	3.057987775	10.59877326	105.0059145	202.0607849	51.40443372
9689551	3393574	C07M20.9689551.npy	C07	M20	5	2.448527367	0.3493169216	0.2542698741	4.425252732	3.037108233	10.66167561	103.0667849	200.1885663	51.10776963
9689551	3393574	C07M20.9689551.npy	C07	M20	6	2.549716518	0.3516951248	0.2571504822	4.449324777	3.147620889	10.83602737	106.123602	207.7670744	52.68031273
9689551	3393574	C07M20.9689551.npy	C07	M20	7	2.450163603	0.3461970496	0.2389390668	4.247542748	2.98707136	10.1115218	98.02156809	198.1006068	48.66068322
9689551	3393574	C07M20.9689551.npy	C07	M20	8	2.475251327	0.3471331762	0.2570903588	4.33223734	2.997278538	10.15530334	95.47661192	199.6369784	49.04765024
9689551	3393574	C07M20.9689551.npy	C07	M20	9	2.466266382	0.3445949407	0.2469419125	4.19368994	2.99989507	10.61555016	100.6877822	199.9988509	49.25110608
9689552	3393574	C07M29.9689552.npy	C07	M29	0	0.3251563555	0.2331681582	0.2384818159	0.3288947944	0.3209884831	0.2607615378	7.198019224	9.711879254	3.32158862
9689552	3393574	C07M29.9689552.npy	C07	M29	1	0.3003647141	0.2262868324	0.2447657544	0.2920954656	0.2935122356	0.2457778086	6.825156737	9.580312886	3.03145934
9689552	3393574	C07M29.9689552.npy	C07	M29	2	0.3178015352	0.2365172683	0.2409587792	0.3222167542	0.315231765	0.2550777992	7.172296309	9.825193357	3.305410455
9689552	3393574	C07M29.9689552.npy	C07	M29	3	0.315203956	0.2397570467	0.2471716928	0.315418011	0.3106934368	0.2513491315	7.178979096	9.799458135	3.336034015
9689552	3393574	C07M29.9689552.npy	C07	M29	4	0.304298045	0.2325888928	0.2429526682	0.3030290982	0.3043177865	0.2464752424	6.8587039	9.684304898	3.13033026
9689552	3393574	C07M29.9689552.npy	C07	M29	5	0.3082041149	0.2360110535	0.2493222161	0.3130900495	0.3088839509	0.2476893711	6.941756167	9.699088578	3.235808942
9689552	3393574	C07M29.9689552.npy	C07	M29	6	0.3076679311	0.2353058016	0.24442729	0.311218726	0.3071793464	0.2461875166	7.216598941	10.00237856	3.308717852
9689552	3393574	C07M29.9689552.npy	C07	M29	7	0.3134325429	0.2313658989	0.2304052655	0.2986204053	0.3085028233	0.2377401064	6.559133607	9.583072059	3.138129356
9689552	3393574	C07M29.9689552.npy	C07	M29	8	0.3177402381	0.2378667237	0.2478714647	0.3221255194	0.3134398614	0.2503468328	6.890028766	9.686969493	3.278421328
9689552	3393574	C07M29.9689552.npy	C07	M29	9	0.3181857179	0.233205065	0.2362777266	0.3225436683	0.3148936849	0.2489920606	6.967904743	9.725661018	3.255030156
9689553	3393574	C12M01.9689553.npy	C12	M01	0	9.253580481	0.7279752744	0.4482517457	84.61429856	11.76427673	139.1551849	2124.382846	852.0797614	613.834405
9689553	3393574	C12M01.9689553.npy	C12	M01	1	9.371127571	0.7153044209	0.4476397105	86.86394849	12.34143576	145.4572948	2144.193006	855.1817815	623.4897073
9689553	3393574	C12M01.9689553.npy	C12	M01	2	9.538140364	0.7184691768	0.4484556739	87.70306856	12.35104827	140.4534741	2148.299934	870.0667054	633.1619683
9689553	3393574	C12M01.9689553.npy	C12	M01	3	9.508084881	0.727006011	0.4488236445	80.05865313	12.26878206	139.2485234	2105.415221	866.5080998	617.8290714
9689553	3393574	C12M01.9689553.npy	C12	M01	4	9.579311526	0.7187008998	0.4498440984	88.75576619	12.43067615	142.111072	2196.335877	874.4782833	635.6900219
9689553	3393574	C12M01.9689553.npy	C12	M01	5	9.351489553	0.7239663804	0.4484668377	86.63295052	12.23888721	142.927915	2132.745129	852.3109152	618.6427243
9689553	3393574	C12M01.9689553.npy	C12	M01	6	9.519111977	0.7218925655	0.4475817029	86.85514633	12.47268902	137.3110199	2156.595633	870.0647483	631.1797248
9689553	3393574	C12M01.9689553.npy	C12	M01	7	9.652824146	0.7211481152	0.4493204007	88.80631216	12.53663958	146.0549282	2262.632632	881.9769972	636.8470753
9689553	3393574	C12M01.9689553.npy	C12	M01	8	9.790940608	0.7201999706	0.4546349524	89.58560533	12.59188719	137.3994973	2187.2831	894.5169341	646.167654
9689553	3393574	C12M01.9689553.npy	C12	M01	9	9.263680957	0.7207453297	0.4500630435	85.14401317	12.0409544	142.7080734	2117.2114	852.8952758	612.2953972
9689554	3393574	C12M02.9689554.npy	C12	M02	0	49.77509015	0.8013686927	0.3788539627	698.6538193	59.89477435	527.5408314	108484.6425	2597.822579	4556.470557
9689554	3393574	C12M02.9689554.npy	C12	M02	1	47.94582711	0.7984085765	0.3893388955	654.1343897	58.01508811	538.4635716	96787.36205	2513.391467	4381.210613
9689554	3393574	C12M02.9689554.npy	C12	M02	2	52.23526735	0.8030421592	0.3970626757	732.4108814	63.09318471	536.9970189	93650.49995	2680.558008	4792.947124
9689554	3393574	C12M02.9689554.npy	C12	M02	3	54.85922186	0.8067312136	0.3921796518	732.2642727	65.11939893	553.3049993	101506.368	2721.110273	5016.534233
9689554	3393574	C12M02.9689554.npy	C12	M02	4	52.84517697	0.804628876	0.3879163462	741.5294901	62.86992049	545.3700006	104639.1455	2712.839796	4841.209017
9689554	3393574	C12M02.9689554.npy	C12	M02	5	52.87069668	0.8050735398	0.3851462392	743.6392301	63.74031986	559.3162499	104951.4783	2733.909557	4845.934428
9689554	3393574	C12M02.9689554.npy	C12	M02	6	53.01481514	0.8033362429	0.3873533808	724.1058859	64.12248005	544.5454442	105713.8175	2672.044963	4853.591972
9689554	3393574	C12M02.9689554.npy	C12	M02	7	52.97718518	0.8017255033	0.3848849461	758.1088754	63.37656266	563.5400228	104648.5202	2754.833693	4861.162657
9689554	3393574	C12M02.9689554.npy	C12	M02	8	53.71717968	0.8013893703	0.4026436248	747.3176302	63.91279365	540.5135638	106364.1673	2714.637733	4917.168833
9689554	3393574	C12M02.9689554.npy	C12	M02	9	48.44534124	0.8070666169	0.3897289015	673.5969757	58.43424222	513.8556885	100167.3324	2661.639581	4439.734558
9689560	3393574	C19M16.9689560.npy	C19	M16	0	7.446746354	0.5416532729	0.2086700195	69.79436496	10.58467423	40.24145941	1451.342586	342.1801438	522.0809663
9689560	3393574	C19M16.9689560.npy	C19	M16	1	7.609629163	0.5297583671	0.2328726656	74.59989455	10.82598479	48.07335049	1543.533914	350.8954809	534.6829419
9689560	3393574	C19M16.9689560.npy	C19	M16	2	7.855477186	0.5405633898	0.2307274294	77.15393846	11.31459407	45.79507508	1545.621818	359.0691018	564.3039583
9689560	3393574	C19M16.9689560.npy	C19	M16	3	8.043184402	0.5440526076	0.2315744136	76.33608669	11.33492825	44.61542032	1558.208166	362.2301417	569.4275842
9689560	3393574	C19M16.9689560.npy	C19	M16	4	7.65871312	0.5401738065	0.2351392842	76.1252951	11.03089282	45.04649192	1517.914687	349.8126183	548.4164643
9689560	3393574	C19M16.9689560.npy	C19	M16	5	7.757057415	0.5362357849	0.2336958993	75.74947112	11.16646777	46.24617015	1549.828392	354.627564	553.5333263
9689560	3393574	C19M16.9689560.npy	C19	M16	6	7.94137453	0.5418633063	0.2358999628	77.90827238	11.42614591	46.04291986	1567.846748	359.5445652	564.19976
9689560	3393574	C19M16.9689560.npy	C19	M16	7	7.721538347	0.5350829487	0.2107235042	76.44468647	10.85080345	44.58494123	1501.686713	351.0957394	544.7673075
9689560	3393574	C19M16.9689560.npy	C19	M16	8	7.651129255	0.5373467693	0.2300700334	74.91523499	10.92586412	43.13864009	1457.321654	349.2463987	541.8106094
9689560	3393574	C19M16.9689560.npy	C19	M16	9	7.686857243	0.5347077338	0.2201395836	75.73978063	10.79872055	46.24296855	1573.677389	352.1633388	538.2305415
9689561	3393574	C19M17.9689561.npy	C19	M17	0	0.7579216472	0.2644790962	0.2521682417	2.067139907	0.8396353938	2.315073466	33.2439202	27.36003336	20.66896199
9689561	3393574	C19M17.9689561.npy	C19	M17	1	0.7695794431	0.2665835434	0.2738570049	2.098628616	0.8562646426	2.344177979	33.5559215	27.81362181	20.73928948
9689561	3393574	C19M17.9689561.npy	C19	M17	2	0.7739335364	0.2739581011	0.2696770638	2.10634494	0.8526385081	2.33462949	33.24418597	27.8856484	21.70377308
9689561	3393574	C19M17.9689561.npy	C19	M17	3	0.7852944993	0.2780430091	0.2740915898	2.067785749	0.8561369367	2.287591093	34.27166471	28.08400429	21.48112315
9689561	3393574	C19M17.9689561.npy	C19	M17	4	0.7681144892	0.2745966188	0.2766299452	2.081514533	0.8475799865	2.328357963	34.51655303	28.17868008	21.2076254
9689561	3393574	C19M17.9689561.npy	C19	M17	5	0.7613843528	0.2748450348	0.2812091917	2.051207296	0.8459807326	2.335052527	33.23339927	28.21949602	21.09658413
9689561	3393574	C19M17.9689561.npy	C19	M17	6	0.7713048749	0.2707393015	0.27662274	2.058296981	0.8620877494	2.325090395	33.70932535	28.34616625	21.25195154
9689561	3393574	C19M17.9689561.npy	C19	M17	7	0.7264696079	0.2592340926	0.2493246589	1.952639102	0.7915002066	2.217113485	29.89525107	26.64604006	19.32112238
9689561	3393574	C19M17.9689561.npy	C19	M17	8	0.764731932	0.2670334936	0.2703416954	2.029876048	0.8330368084	2.229816245	33.03571956	28.1883025	20.98298908
9689561	3393574	C19M17.9689561.npy	C19	M17	9	0.766165745	0.2630933307	0.2610744095	2.078340347	0.8413650943	2.244502661	33.17392552	27.5784113	20.54623485
9689562	3393574	C19M18.9689562.npy	C19	M18	0	0.7261367924	0.6012348534	0.3184029715	1.664153454	1.245680606	0.5594664892	16.40174377	47.72960288	20.26164691
9689562	3393574	C19M18.9689562.npy	C19	M18	1	0.7359408192	0.6009884584	0.3374299045	1.637808578	1.277647276	0.5635059793	16.88358853	48.66706308	20.78060888
9689562	3393574	C19M18.9689562.npy	C19	M18	2	0.7575035678	0.6068573477	0.3349492163	1.664821786	1.308984499	0.556571882	16.74860964	49.92987599	21.34318913
9689562	3393574	C19M18.9689562.npy	C19	M18	3	0.7799180783	0.6123784972	0.3452351232	1.697915087	1.325783223	0.5733221144	17.04912664	51.2149639	21.75518321
9689562	3393574	C19M18.9689562.npy	C19	M18	4	0.740764908	0.6071914824	0.3415430616	1.699237356	1.280151539	0.5544701425	16.83929907	48.74691099	20.89743866
9689562	3393574	C19M18.9689562.npy	C19	M18	5	0.7638764342	0.608645412	0.3431731694	1.703082765	1.315088403	0.5792309671	16.94895593	50.3534196	21.46690043
9689562	3393574	C19M18.9689562.npy	C19	M18	6	0.7651382757	0.6103010982	0.3444929712	1.72891428	1.328518121	0.5713407412	17.12926521	50.39051089	21.51568104
9689562	3393574	C19M18.9689562.npy	C19	M18	7	0.7370608707	0.6033133648	0.3223901995	1.564867383	1.254632514	0.5437875287	16.43134826	48.385823	20.77206429
9689562	3393574	C19M18.9689562.npy	C19	M18	8	0.7424402286	0.6060864778	0.3398021433	1.590678036	1.266502798	0.5500583573	16.0500403	48.65042796	20.67839294
9689562	3393574	C19M18.9689562.npy	C19	M18	9	0.7208917544	0.6010670163	0.3265407736	1.580842888	1.236370851	0.5435398655	16.41624001	47.46966968	20.41638207
9689563	3393574	C19M20.9689563.npy	C19	M20	0	1.905305189	0.2949160066	0.2215505606	3.253792261	2.443962774	5.400253756	72.66442566	156.43189	29.34417857
9689563	3393574	C19M20.9689563.npy	C19	M20	1	1.898310127	0.2986754771	0.2384348744	3.349429123	2.463355754	5.714925332	71.75398466	155.8771088	30.02981564
9689563	3393574	C19M20.9689563.npy	C19	M20	2	1.868952205	0.2998101772	0.2342438468	3.2052384	2.401217351	5.487220416	69.26157104	153.1832537	29.58061946
9689563	3393574	C19M20.9689563.npy	C19	M20	3	1.905303983	0.298342748	0.2351216925	3.300057873	2.430338353	5.596339087	70.06929953	156.203486	29.7712941
9689563	3393574	C19M20.9689563.npy	C19	M20	4	1.885146151	0.2981874672	0.237650101	3.284239103	2.446237089	5.672732329	71.98869648	154.59146	29.55253244
9689563	3393574	C19M20.9689563.npy	C19	M20	5	1.881322508	0.2967432284	0.2367652515	3.275180154	2.416149613	5.688955889	70.64464198	154.4929565	29.44505144
9689563	3393574	C19M20.9689563.npy	C19	M20	6	1.899324676	0.2998424235	0.2394608501	3.294129967	2.448001343	5.726443835	70.41388329	155.5956755	29.9593577
9689563	3393574	C19M20.9689563.npy	C19	M20	7	1.872125909	0.2967675301	0.2214335278	3.192504591	2.361527254	5.537152362	69.17185273	153.2855934	28.51467404
9689563	3393574	C19M20.9689563.npy	C19	M20	8	1.88715775	0.2981675156	0.2350701	3.270911119	2.413249627	5.560451302	68.1426127	154.2798215	29.29977913
9689563	3393574	C19M20.9689563.npy	C19	M20	9	1.93347912	0.294967785	0.2291229594	3.335169945	2.476824702	5.687078477	73.20685531	158.4723142	29.67826055
9689564	3393574	C19M22.9689564.npy	C19	M22	0	13.73570614	0.8888421071	0.1427860615	157.8937261	24.03460396	67.16236473	2539.664395	1306.288235	1330.374713
9689564	3393574	C19M22.9689564.npy	C19	M22	1	14.46892652	0.8873295661	0.1624083461	165.475827	25.29726984	74.10022596	2610.250296	1372.571042	1401.03964
9689564	3393574	C19M22.9689564.npy	C19	M22	2	15.0167349	0.8821468935	0.1558054237	167.0284548	26.39939174	73.96664293	2556.161761	1427.24027	1449.756677
9689564	3393574	C19M22.9689564.npy	C19	M22	3	14.9705871	0.8865965944	0.1602642931	160.0032198	25.90496977	68.63914647	2542.985915	1418.19615	1441.311792
9689564	3393574	C19M22.9689564.npy	C19	M22	4	15.48584435	0.882288577	0.1610178832	172.4942327	27.33075467	76.24330424	2696.595241	1470.666794	1497.574328
9689564	3393574	C19M22.9689564.npy	C19	M22	5	14.99920064	0.8829794408	0.1630670222	165.9343686	26.44596774	72.72802221	2631.527496	1426.09183	1449.816628
9689564	3393574	C19M22.9689564.npy	C19	M22	6	14.99101848	0.8846293092	0.1662664194	167.1328713	26.17103168	72.65169013	2605.952695	1422.021059	1449.881039
9689564	3393574	C19M22.9689564.npy	C19	M22	7	15.36337385	0.8832546987	0.1506914995	174.3201236	26.69988756	76.30214208	2678.379082	1462.567853	1487.072427
9689564	3393574	C19M22.9689564.npy	C19	M22	8	15.07723956	0.891559319	0.1572275311	172.6419667	25.96571047	72.868946	2517.013549	1427.818226	1455.962637
9689564	3393574	C19M22.9689564.npy	C19	M22	9	14.83030723	0.883147207	0.153508743	174.5868688	25.80481275	75.25788521	2656.493385	1411.647062	1437.285036
9689565	3393574	C19M29.9689565.npy	C19	M29	0	0.2297692825	0.2093767884	0.2224920933	0.2505640144	0.2315931877	0.2102763907	2.404280176	6.687762614	1.965431872
9689565	3393574	C19M29.9689565.npy	C19	M29	1	0.2235774034	0.2062675647	0.2388602432	0.2425419691	0.2245271874	0.2106230412	2.344658499	6.694234119	1.845774391
9689565	3393574	C19M29.9689565.npy	C19	M29	2	0.2276918399	0.2130333548	0.2342500064	0.2514078179	0.2302166783	0.2087411145	2.446886952	6.756800262	1.984711044
9689565	3393574	C19M29.9689565.npy	C19	M29	3	0.227035972	0.2152403236	0.2344886401	0.2490552969	0.2295424294	0.2101145226	2.429538059	6.788172665	1.9628334
9689565	3393574	C19M29.9689565.npy	C19	M29	4	0.2269264108	0.2150638168	0.2394678762	0.2510657173	0.2306807763	0.2106362117	2.530567902	6.766080439	1.96896566
9689565	3393574	C19M29.9689565.npy	C19	M29	5	0.227063749	0.2164791716	0.2418644945	0.2511159275	0.2312908458	0.2093239979	2.519099537	6.799742175	1.983130995
9689565	3393574	C19M29.9689565.npy	C19	M29	6	0.2262755725	0.2138707552	0.2373657157	0.2511452148	0.2302867662	0.2112746797	2.458426248	6.770431676	1.969802007
9689565	3393574	C19M29.9689565.npy	C19	M29	7	0.2265440636	0.2077988627	0.219606176	0.2445188374	0.2274351513	0.2072893461	2.218830209	6.578472024	1.918585559
9689565	3393574	C19M29.9689565.npy	C19	M29	8	0.2268212625	0.2142859606	0.2349919791	0.2515196752	0.230871984	0.2088213857	2.44677358	6.790824572	1.994511514
9689565	3393574	C19M29.9689565.npy	C19	M29	9	0.222912693	0.2125856192	0.2288461298	0.245185848	0.2256359032	0.2059740714	2.10766816	6.576367277	1.929329343
9689566	3393574	C22M16.9689566.npy	C22	M16	0	11.01362668	0.6689532547	0.1252727146	95.09134893	16.13841437	128.0753692	2245.974146	1062.344904	777.2575682
9689566	3393574	C22M16.9689566.npy	C22	M16	1	10.81611445	0.66518926	0.1158983953	92.78841188	16.05561363	133.6160548	2156.691974	1037.901986	764.2495547
9689566	3393574	C22M16.9689566.npy	C22	M16	2	11.48329642	0.6686561886	0.1221643207	97.78748976	16.96875872	136.7140472	2194.098407	1099.750506	810.2446786
9689566	3393574	C22M16.9689566.npy	C22	M16	3	11.73947436	0.6702502422	0.1279495772	98.11256665	16.97034415	135.9386329	2216.37072	1123.309061	820.9325704
9689566	3393574	C22M16.9689566.npy	C22	M16	4	11.40517373	0.6679602452	0.1204775334	97.69360131	16.5727402	137.6908433	2218.087315	1092.170694	799.9305743
9689566	3393574	C22M16.9689566.npy	C22	M16	5	11.31655548	0.6699939402	0.1212882318	95.65728835	16.72695399	139.0922244	2215.039558	1086.634186	798.8350296
9689566	3393574	C22M16.9689566.npy	C22	M16	6	11.42097092	0.6730989624	0.1253759301	98.46188075	16.76074486	133.2037465	2076.810563	1092.373151	808.9189285
9689566	3393574	C22M16.9689566.npy	C22	M16	7	11.36355853	0.6702006529	0.1133405692	98.99107079	16.5706367	138.1100251	2239.762716	1090.609644	808.7332669
9689566	3393574	C22M16.9689566.npy	C22	M16	8	11.38778847	0.668449994	0.1161079966	97.50084287	16.55357061	132.5729664	2096.259741	1090.080405	797.4516266
9689566	3393574	C22M16.9689566.npy	C22	M16	9	10.82366197	0.67051587	0.1184154877	96.19897656	15.54434457	136.4143967	2097.548685	1036.972913	772.3681457
9689567	3393574	C22M17.9689567.npy	C22	M17	0	0.6357253555	0.3497726814	0.2516436912	2.788907572	0.7745928748	2.87258536	30.8655777	26.02756528	21.0220943
9689567	3393574	C22M17.9689567.npy	C22	M17	1	0.6298339185	0.3456158715	0.2563263601	2.765969154	0.769518307	2.896768444	30.01223894	25.81269108	20.15932313
9689567	3393574	C22M17.9689567.npy	C22	M17	2	0.6604567468	0.3516881229	0.2526120034	2.893122917	0.8059697568	2.999440939	31.49578619	26.86873586	21.91331508
9689567	3393574	C22M17.9689567.npy	C22	M17	3	0.650158915	0.3482125866	0.2635225342	2.788580429	0.7887945232	2.759988799	30.96519973	26.45949598	21.22998242
9689567	3393574	C22M17.9689567.npy	C22	M17	4	0.6586588613	0.3517569401	0.2604438528	2.883528548	0.7912269431	2.971544201	32.49286586	26.5429295	21.68756729
9689567	3393574	C22M17.9689567.npy	C22	M17	5	0.6458891558	0.3462499633	0.25615416	2.82062017	0.795311931	2.995306128	30.60840838	26.43307292	20.95116744
9689567	3393574	C22M17.9689567.npy	C22	M17	6	0.6452922691	0.3498055574	0.2592406843	2.82481717	0.788332344	2.881792908	30.72993603	26.36662405	21.1471135
9689567	3393574	C22M17.9689567.npy	C22	M17	7	0.6434144222	0.3433521596	0.2402503969	2.852230378	0.7810160929	2.960470863	31.25305157	26.29988276	21.02297579
9689567	3393574	C22M17.9689567.npy	C22	M17	8	0.6581244461	0.3501653094	0.2565778701	2.92283026	0.792064453	2.91300972	32.12186804	26.96326057	21.90712461
9689567	3393574	C22M17.9689567.npy	C22	M17	9	0.6202092274	0.3514868895	0.2494469886	2.755143794	0.7484784949	2.82344829	29.56162617	25.53079288	20.45932057
9689568	3393574	C28M17.9689568.npy	C28	M17	0	0.6610549975	0.2867683091	0.2362478627	1.922986173	0.7256539492	1.841679121	29.96016765	27.26494069	18.49637761
9689568	3393574	C28M17.9689568.npy	C28	M17	1	0.6472254514	0.277470165	0.248246737	1.884678777	0.7106671726	1.837495296	28.67169932	26.52854001	17.3316905
9689568	3393574	C28M17.9689568.npy	C28	M17	2	0.6878081329	0.2936946485	0.2508716225	1.966920285	0.7525939175	1.94840935	30.08223983	27.49442942	18.93285186
9689568	3393574	C28M17.9689568.npy	C28	M17	3	0.6969404415	0.2911857685	0.2517218574	1.961047399	0.7546745268	1.912306206	31.24094633	27.64933505	19.25705571
9689568	3393574	C28M17.9689568.npy	C28	M17	4	0.6344885325	0.2916950988	0.2449318599	1.864338557	0.7020039287	1.813289261	28.85222706	27.37693047	17.89396785
9689568	3393574	C28M17.9689568.npy	C28	M17	5	0.670532258	0.2918417427	0.250111801	1.910072646	0.7372104441	1.938989795	29.7790661	27.43816537	18.58997252
9689568	3393574	C28M17.9689568.npy	C28	M17	6	0.634242287	0.2871426433	0.2473501013	1.86120593	0.6961504185	1.688808186	27.0881386	25.97761465	17.60775192
9689568	3393574	C28M17.9689568.npy	C28	M17	7	0.6503056561	0.2846200282	0.232078491	1.878387217	0.720828688	1.892217644	28.71807117	26.67654059	17.90413476
9689568	3393574	C28M17.9689568.npy	C28	M17	8	0.690710482	0.2889730867	0.2447388263	1.999885772	0.7454911832	1.880595544	30.7402842	28.09168337	18.97500671
9689568	3393574	C28M17.9689568.npy	C28	M17	9	0.6453000758	0.2839896385	0.2392506565	1.851862604	0.700446893	1.756405988	28.23186726	27.15070482	17.38408134
9689569	3393574	C28M18.9689569.npy	C28	M18	0	0.9853917243	0.52108764	0.3254884266	1.908640992	1.737489033	1.250113797	24.35622479	62.41511511	16.44366074
9689569	3393574	C28M18.9689569.npy	C28	M18	1	0.9701397461	0.5162029596	0.3286095499	1.847494978	1.715478018	1.193990712	23.9499809	61.16000013	15.63991562
9689569	3393574	C28M18.9689569.npy	C28	M18	2	1.047841634	0.5314619853	0.3368186521	1.963303325	1.856951408	1.27996202	25.20369242	65.23716134	16.64059826
9689569	3393574	C28M18.9689569.npy	C28	M18	3	1.06581804	0.5288850809	0.3459399547	1.967440907	1.839005169	1.295299906	24.84785407	65.69282127	16.74133196
9689569	3393574	C28M18.9689569.npy	C28	M18	4	0.9716153675	0.5212024526	0.3315401068	1.87732675	1.716445172	1.151254503	23.84395232	60.80386327	15.73016779
9689569	3393574	C28M18.9689569.npy	C28	M18	5	1.021152277	0.5287403495	0.335505009	1.919996705	1.79448418	1.294698806	23.9812951	63.39278803	16.34411846
9689569	3393574	C28M18.9689569.npy	C28	M18	6	1.001818986	0.5287950494	0.339454362	1.968296191	1.78207495	1.23358718	23.02801374	61.7415678	15.98850535
9689569	3393574	C28M18.9689569.npy	C28	M18	7	0.9776358657	0.5279405133	0.3220383712	1.816863261	1.694011633	1.210006572	22.6354769	60.73132561	16.35536781
9689569	3393574	C28M18.9689569.npy	C28	M18	8	1.053627658	0.5257744727	0.3331779519	1.923163724	1.830417937	1.262012427	24.60731488	65.2935305	16.72493079
9689569	3393574	C28M18.9689569.npy	C28	M18	9	0.9784255195	0.5241256049	0.3285668194	1.800311533	1.723041102	1.257419444	24.17876165	61.68272158	16.14626315
9689570	3393574	C28M22.9689570.npy	C28	M22	0	13.82870379	0.8636989689	0.1042503381	161.4281846	24.12196537	70.06629056	3716.575222	1346.323998	1312.119337
9689570	3393574	C28M22.9689570.npy	C28	M22	1	14.58111882	0.8575492656	0.09540051562	167.5988809	25.61882639	75.97021326	3801.041511	1417.077282	1386.761215
9689570	3393574	C28M22.9689570.npy	C28	M22	2	14.97603486	0.8657543653	0.09486498719	165.9357485	26.17053304	77.52098166	3745.281206	1451.360272	1414.889619
9689570	3393574	C28M22.9689570.npy	C28	M22	3	15.30160153	0.8657245713	0.1059462499	165.3925352	26.29017712	74.84968585	3609.736239	1481.608962	1441.694331
9689570	3393574	C28M22.9689570.npy	C28	M22	4	14.57835252	0.8623048655	0.09092477069	162.6093718	25.51640371	73.65653164	3720.210048	1414.937755	1385.080847
9689570	3393574	C28M22.9689570.npy	C28	M22	5	14.46334447	0.8665449766	0.0982578769	160.4638473	25.49160008	76.81090322	3457.353738	1404.138958	1371.884915
9689570	3393574	C28M22.9689570.npy	C28	M22	6	14.39520841	0.8693588723	0.1026753338	160.0501086	25.28385243	74.75538866	3313.117673	1393.244762	1357.676197
9689570	3393574	C28M22.9689570.npy	C28	M22	7	14.74944075	0.8633190979	0.08098248517	168.4448391	25.59001539	75.40730373	3545.460401	1430.816098	1400.607613
9689570	3393574	C28M22.9689570.npy	C28	M22	8	15.14719743	0.8633893692	0.08596270201	170.9000816	25.98599993	75.11233718	3756.017752	1471.145883	1431.56575
9689570	3393574	C28M22.9689570.npy	C28	M22	9	14.1315531	0.8668686352	0.08871422564	165.3219374	24.62656426	75.14998781	3670.54459	1370.252914	1345.760421
9689571	3393574	C28M29.9689571.npy	C28	M29	0	0.3105572729	0.2932204964	0.2414045594	0.3166666341	0.3295864537	0.2769241846	6.461452616	9.398119071	4.413704037
9689571	3393574	C28M29.9689571.npy	C28	M29	1	0.2948197088	0.279214167	0.2458518017	0.2871135451	0.3052385125	0.2626050573	6.156302043	9.260351139	3.953628093
9689571	3393574	C28M29.9689571.npy	C28	M29	2	0.3151433227	0.3014236713	0.2521467032	0.3213441403	0.3356785272	0.2717440027	6.650230765	9.412785852	4.466753478
9689571	3393574	C28M29.9689571.npy	C28	M29	3	0.3134872929	0.3033388786	0.2536047906	0.3191563311	0.3308330328	0.2779436234	6.379058072	9.313408937	4.472024049
9689571	3393574	C28M29.9689571.npy	C28	M29	4	0.2986173648	0.2948620962	0.246600183	0.3052290345	0.3197729579	0.2693121212	6.43676759	9.321653328	4.347517808
9689571	3393574	C28M29.9689571.npy	C28	M29	5	0.3083078943	0.2982815596	0.2516983865	0.3145660743	0.330737875	0.2746898665	6.610607861	9.496261215	4.458439186
9689571	3393574	C28M29.9689571.npy	C28	M29	6	0.297020171	0.2946290192	0.2495848384	0.3094252626	0.3195466719	0.258102801	5.406325099	8.890132427	4.094162557
9689571	3393574	C28M29.9689571.npy	C28	M29	7	0.3083984992	0.296376218	0.2382388931	0.3005119529	0.3233569393	0.2727008259	5.804176442	9.114100171	4.275871863
9689571	3393574	C28M29.9689571.npy	C28	M29	8	0.317903988	0.2990277391	0.2480056025	0.3249425245	0.335848683	0.2779756754	6.632163403	9.473142881	4.532516656
9689571	3393574	C28M29.9689571.npy	C28	M29	9	0.3092352122	0.2991180047	0.2463756257	0.3161908831	0.3278964214	0.2712644112	6.309685949	9.290968757	4.319909005
9689572	3393574	C31M01.9689572.npy	C31	M01	0	21.97000861	0.5283722412	0.5139455589	104.1250293	26.02601105	202.7791003	8792.301702	2080.810731	1045.205424
9689572	3393574	C31M01.9689572.npy	C31	M01	1	23.31628003	0.5191146431	0.5167151492	119.5994887	28.66189586	215.0322725	9828.387876	2196.301547	1149.5734
9689572	3393574	C31M01.9689572.npy	C31	M01	2	23.70769715	0.5219958032	0.51738078	117.8005523	28.7222805	207.1797718	9986.07578	2232.739044	1156.401392
9689572	3393574	C31M01.9689572.npy	C31	M01	3	24.16629744	0.5291396314	0.5182606575	117.5353369	28.98748624	214.0872112	9716.122667	2273.0702	1176.840803
9689572	3393574	C31M01.9689572.npy	C31	M01	4	23.17161048	0.5239622891	0.5171620053	118.2475357	28.32035128	212.9673386	9765.685221	2180.670184	1135.536753
9689572	3393574	C31M01.9689572.npy	C31	M01	5	23.46872031	0.5250456965	0.5199305027	120.3310481	28.5197981	210.1765371	9831.449419	2209.996186	1152.623711
9689572	3393574	C31M01.9689572.npy	C31	M01	6	22.94219921	0.5257280661	0.5175011554	117.3160604	28.07572547	194.4950979	9447.103216	2159.546159	1129.628754
9689572	3393574	C31M01.9689572.npy	C31	M01	7	23.94551383	0.5222352786	0.5122189986	121.0056154	28.94889612	207.9755628	10533.6265	2256.355916	1168.08801
9689572	3393574	C31M01.9689572.npy	C31	M01	8	23.31111192	0.5244035017	0.5211213998	119.104052	27.9552189	195.7845581	9179.176283	2190.723198	1130.59479
9689572	3393574	C31M01.9689572.npy	C31	M01	9	23.91656442	0.5248036727	0.5155407898	121.0874662	29.04391974	215.273364	9941.729259	2256.090253	1159.101731
9689573	3393574	C31M02.9689573.npy	C31	M02	0	113.4604072	0.7368831832	0.3765198402	1552.033586	142.9447359	819.5261493	254305.8466	11171.89442	10327.1742
9689573	3393574	C31M02.9689573.npy	C31	M02	1	121.5295342	0.6050508974	0.3893610441	1790.381303	168.6961326	824.157791	364289.4426	11973.91083	11105.06173
9689573	3393574	C31M02.9689573.npy	C31	M02	2	137.2474695	0.6121661365	0.3858616643	2019.564861	186.2158618	897.5979622	389723.63	13541.38812	12605.46804
9689573	3393574	C31M02.9689573.npy	C31	M02	3	140.5215177	0.6203978872	0.3990087036	1993.484782	187.4669384	906.5575384	383035.3184	13862.57424	12880.02116
9689573	3393574	C31M02.9689573.npy	C31	M02	4	134.3899295	0.6108650044	0.3874877077	2002.913894	183.0658894	877.8041405	386933.8744	13257.37486	12358.95557
9689573	3393574	C31M02.9689573.npy	C31	M02	5	135.9080192	0.6150697001	0.3918201833	2010.244163	184.5666662	909.3707072	390515.0379	13410.057	12506.54173
9689573	3393574	C31M02.9689573.npy	C31	M02	6	133.2801288	0.6185455342	0.3898422978	1933.092364	183.0025205	877.8273909	383795.508	13146.32943	12248.64572
9689573	3393574	C31M02.9689573.npy	C31	M02	7	132.5095115	0.6107675495	0.3796525956	2007.993888	179.8498578	865.1257144	381221.4256	13069.98694	12165.94523
9689573	3393574	C31M02.9689573.npy	C31	M02	8	132.3521839	0.6132036023	0.4036636317	1959.250295	176.9083409	868.8376658	352357.6644	13053.2626	12123.68367
9689573	3393574	C31M02.9689573.npy	C31	M02	9	127.0416616	0.6277461555	0.3833500354	1937.343458	173.2283152	858.1363292	388399.9057	12631.61664	11659.94099
9689574	3393574	C31M16.9689574.npy	C31	M16	0	8.60991265	0.6589575	0.2256769419	75.41066165	13.088541	61.38388821	1819.324308	825.6991417	747.4475618
9689574	3393574	C31M16.9689574.npy	C31	M16	1	8.820464774	0.655561317	0.2437259161	77.91304609	13.26889034	66.44553281	1945.74622	844.1633249	767.9444113
9689574	3393574	C31M16.9689574.npy	C31	M16	2	9.459228889	0.6582557997	0.2403312611	85.04666038	14.22707932	69.12291641	2025.527195	906.897056	824.4257557
9689574	3393574	C31M16.9689574.npy	C31	M16	3	9.824454711	0.6589979959	0.2404219164	85.69889282	14.38142066	69.29595658	2056.263747	940.1391426	849.8956219
9689574	3393574	C31M16.9689574.npy	C31	M16	4	9.318615683	0.6549559771	0.2462867181	83.79031342	14.18855506	70.43954262	2064.067585	892.685473	819.2288586
9689574	3393574	C31M16.9689574.npy	C31	M16	5	9.176937923	0.6569145581	0.2445070276	83.73709787	13.77865407	65.71999698	1958.543244	879.1074091	798.6272538
9689574	3393574	C31M16.9689574.npy	C31	M16	6	9.520496223	0.6576429474	0.2463572375	85.47798485	14.38557021	70.46418504	2057.887384	912.365053	830.8379087
9689574	3393574	C31M16.9689574.npy	C31	M16	7	9.309446648	0.6565515048	0.2271324372	86.35724728	14.0569632	70.94061774	2005.484484	892.0436326	811.6804877
9689574	3393574	C31M16.9689574.npy	C31	M16	8	9.302952701	0.6582699984	0.2435695269	81.70910588	13.85013648	66.00095653	1873.745137	890.8790722	806.4352538
9689574	3393574	C31M16.9689574.npy	C31	M16	9	9.104209954	0.6611096463	0.2334308726	82.98442383	13.53269804	70.44334051	2022.601122	873.7321777	794.7933708
9689575	3393574	C31M29.9689575.npy	C31	M29	0	0.2280992799	0.2634970085	0.2995963092	0.250837019	0.2274195113	0.2052688895	1.904172559	5.157223177	2.34477708
9689575	3393574	C31M29.9689575.npy	C31	M29	1	0.2193722592	0.2641776302	0.31485295	0.2403186145	0.2169661919	0.2008132751	1.823411897	5.106420443	2.329217631
9689575	3393574	C31M29.9689575.npy	C31	M29	2	0.226296956	0.2709095197	0.3133678465	0.2520337296	0.2261351725	0.2024602989	2.025750312	5.252691467	2.42605032
9689575	3393574	C31M29.9689575.npy	C31	M29	3	0.2270979347	0.2696851739	0.3109570754	0.253104816	0.225570539	0.2024988249	2.013519186	5.241644435	2.409552018
9689575	3393574	C31M29.9689575.npy	C31	M29	4	0.2186128601	0.2676527786	0.3164936459	0.2428823027	0.21738803	0.1992406341	1.967110071	5.230430727	2.33719347
9689575	3393574	C31M29.9689575.npy	C31	M29	5	0.2250742338	0.2716487329	0.3200092534	0.2532460547	0.2265750672	0.2004504269	2.038089462	5.233754441	2.442515637
9689575	3393574	C31M29.9689575.npy	C31	M29	6	0.2203252146	0.2686997882	0.3158197022	0.2478558173	0.2219033355	0.1923440563	1.858599061	5.203207411	2.40000914
9689575	3393574	C31M29.9689575.npy	C31	M29	7	0.228145193	0.2622033129	0.2977609902	0.2529228667	0.2260028397	0.2015447213	1.971527717	5.194056739	2.416673872
9689575	3393574	C31M29.9689575.npy	C31	M29	8	0.22834352	0.2689141287	0.3142281266	0.2561487352	0.228283117	0.2011744431	1.929139387	5.168179525	2.463505631
9689575	3393574	C31M29.9689575.npy	C31	M29	9	0.224335429	0.2679595894	0.3066616748	0.2503461282	0.2238522534	0.1994820721	1.86382964	5.138482468	2.431626352
9689576	3393574	C38M01.9689576.npy	C38	M01	0	20.77402834	0.6625744009	0.554446886	147.3472032	25.81937062	321.4250486	6162.783881	1892.184544	1481.788915
9689576	3393574	C38M01.9689576.npy	C38	M01	1	20.90139557	0.6580127125	0.5508584133	146.1749229	26.64781352	348.5548341	6081.934269	1895.682646	1498.080101
9689576	3393574	C38M01.9689576.npy	C38	M01	2	20.35212289	0.6610913128	0.5518935904	142.6084705	25.864177	327.9936265	5796.25209	1858.430075	1447.756779
9689576	3393574	C38M01.9689576.npy	C38	M01	3	21.30191143	0.6677155689	0.5551583707	140.4171908	26.46019245	328.2350389	5931.750298	1921.896055	1504.93722
9689576	3393574	C38M01.9689576.npy	C38	M01	4	20.26627252	0.6648863065	0.5526484538	143.7912821	25.39635224	331.7861972	5705.712407	1834.014501	1460.14002
9689576	3393574	C38M01.9689576.npy	C38	M01	5	21.0013619	0.6641889934	0.5538423758	147.7457186	26.57082528	339.5986293	6060.024628	1904.229019	1506.264602
9689576	3393574	C38M01.9689576.npy	C38	M01	6	21.21561845	0.6650421443	0.5526613314	148.3501408	26.87240884	330.1371181	6085.949846	1919.411216	1526.005964
9689576	3393574	C38M01.9689576.npy	C38	M01	7	19.42895877	0.6705425435	0.551320344	148.7765647	24.41556692	317.7804038	4487.073994	1748.482158	1420.061502
9689576	3393574	C38M01.9689576.npy	C38	M01	8	21.68024233	0.6612159556	0.5546511758	152.0146523	26.96621166	329.5348075	6119.235074	1958.541545	1542.943926
9689576	3393574	C38M01.9689576.npy	C38	M01	9	19.93814653	0.664995094	0.5501655603	138.7962561	24.78718557	336.8134549	5868.665467	1804.713569	1401.351585
9689577	3393574	C38M02.9689577.npy	C38	M02	0	60.97354113	0.7123029636	0.3335822226	584.2763282	70.55496925	1217.400863	49850.06005	3229.806528	5715.69191
9689577	3393574	C38M02.9689577.npy	C38	M02	1	131.2730867	0.5551117191	0.3323245972	4155.838475	302.8111594	1329.116717	88206.16372	7349.789928	12744.0043
9689577	3393574	C38M02.9689577.npy	C38	M02	2	129.8664917	0.5596647659	0.3470212988	4021.504817	299.8148899	1132.279904	80121.24764	7211.435367	12582.4508
9689577	3393574	C38M02.9689577.npy	C38	M02	3	132.6034669	0.5634293987	0.3429802544	3949.28406	296.0385094	1222.005482	82184.87401	7070.818524	12828.03494
9689577	3393574	C38M02.9689577.npy	C38	M02	4	132.3186772	0.5549104327	0.3310538573	4075.943614	302.6756013	1267.346615	83157.79067	7517.394943	12844.92345
9689577	3393574	C38M02.9689577.npy	C38	M02	5	133.4463496	0.5605269474	0.3352664794	4045.933499	302.0626428	1318.918693	84053.25288	7400.344662	12946.07317
9689577	3393574	C38M02.9689577.npy	C38	M02	6	133.7755991	0.5625539392	0.3395542395	4054.082075	304.9997761	1305.488543	82750.41751	7331.574085	12973.77184
9689577	3393574	C38M02.9689577.npy	C38	M02	7	121.1792629	0.5707140069	0.3315500179	4036.753042	286.7653979	1219.047623	69710.15831	7038.193043	11771.49926
9689577	3393574	C38M02.9689577.npy	C38	M02	8	131.6837063	0.5621609039	0.3548941776	4086.201459	295.8387211	1165.817653	84900.44797	7058.45287	12744.06603
9689577	3393574	C38M02.9689577.npy	C38	M02	9	123.2275418	0.5690694859	0.340907495	4050.529203	293.3786821	1200.177368	84222.31259	7074.101286	11933.53732
9689578	3393574	C38M17.9689578.npy	C38	M17	0	1.054977067	0.4082468403	0.2359928821	4.179960337	1.18841082	4.188299452	58.96937986	80.76161171	45.49128325
9689578	3393574	C38M17.9689578.npy	C38	M17	1	1.040521145	0.4025340738	0.2545134224	4.078598729	1.177756502	4.142482497	57.80311626	80.00168154	44.92078974
9689578	3393574	C38M17.9689578.npy	C38	M17	2	1.013249583	0.4089381202	0.2486543991	3.963189296	1.124801635	4.061832355	55.51483838	78.29316154	44.60955925
9689578	3393574	C38M17.9689578.npy	C38	M17	3	1.047034175	0.4026986331	0.2552898274	3.960974346	1.165802554	3.941772527	57.32793744	80.57077649	44.83849361
9689578	3393574	C38M17.9689578.npy	C38	M17	4	0.9887057993	0.4126941002	0.2600425952	3.934776282	1.107249585	4.013156484	56.18302046	76.63187371	43.80909839
9689578	3393574	C38M17.9689578.npy	C38	M17	5	1.024746856	0.3990877002	0.2580302993	4.011751206	1.166838401	4.136074924	55.87702476	78.81216627	44.00724844
9689578	3393574	C38M17.9689578.npy	C38	M17	6	1.02970511	0.4054033416	0.2554804162	4.007732001	1.171812528	4.027860064	57.09289554	79.4450312	44.88313093
9689578	3393574	C38M17.9689578.npy	C38	M17	7	0.9107981715	0.4078455024	0.2305121854	3.707459635	1.053353122	3.640663942	46.34045181	68.65692272	39.72069858
9689578	3393574	C38M17.9689578.npy	C38	M17	8	1.072885574	0.4045805914	0.2530399267	4.164182681	1.180153221	4.108318957	58.67948443	82.02320764	45.94007717
9689578	3393574	C38M17.9689578.npy	C38	M17	9	1.004108037	0.40463031	0.238869138	4.04164232	1.130478816	3.958557809	56.32168176	77.45934072	43.96415671
9689579	3393574	C38M18.9689579.npy	C38	M18	0	1.166280374	0.6121793626	0.3834366128	2.033738826	2.058826174	1.206422972	27.06217503	65.77308284	19.47844864
9689579	3393574	C38M18.9689579.npy	C38	M18	1	1.154708071	0.6157879106	0.3919281524	2.01455632	2.060703058	1.190277019	27.25217715	65.67981999	19.87369823
9689579	3393574	C38M18.9689579.npy	C38	M18	2	1.147374204	0.6153973315	0.3910345561	1.95843063	2.030665434	1.179740311	25.88699395	64.67838203	19.18620877
9689579	3393574	C38M18.9689579.npy	C38	M18	3	1.205166028	0.6180207637	0.4074102742	1.990734829	2.09962734	1.212235482	26.88352514	67.51404183	19.80944513
9689579	3393574	C38M18.9689579.npy	C38	M18	4	1.131278677	0.6146614177	0.3986865574	1.942533734	2.012521048	1.179608628	25.89069196	63.78190097	18.97286773
9689579	3393574	C38M18.9689579.npy	C38	M18	5	1.184452239	0.6174620954	0.3983251434	2.011594085	2.094159924	1.233798124	26.8573132	66.90584587	19.90592434
9689579	3393574	C38M18.9689579.npy	C38	M18	6	1.189244021	0.6188136797	0.4023205536	2.060670584	2.11485528	1.234616942	26.92067116	66.87995464	20.01526215
9689579	3393574	C38M18.9689579.npy	C38	M18	7	1.071931763	0.6158922985	0.378544113	1.763902709	1.861633507	1.044479446	22.70518538	58.63950071	17.51219881
9689579	3393574	C38M18.9689579.npy	C38	M18	8	1.215027304	0.6159611464	0.3971259343	1.977799718	2.119334644	1.218920354	26.75492524	67.66035573	19.79390087
9689579	3393574	C38M18.9689579.npy	C38	M18	9	1.133592838	0.6138330108	0.381547766	1.95204366	2.008892608	1.139358257	26.25453361	64.37541488	19.62712945
9689580	3393574	C38M20.9689580.npy	C38	M20	0	1.93189035	0.4917462865	0.2491170474	3.040932707	2.460764051	11.09410285	74.06822474	129.7475162	64.06573983
9689580	3393574	C38M20.9689580.npy	C38	M20	1	1.919081199	0.4975196657	0.2603625317	3.095779724	2.493461111	11.53278278	72.27557239	127.5378591	65.46100353
9689580	3393574	C38M20.9689580.npy	C38	M20	2	1.884537203	0.4928937214	0.2567037836	2.881391589	2.417063475	10.72549301	68.12027942	123.6705016	63.11732189
9689580	3393574	C38M20.9689580.npy	C38	M20	3	1.963354424	0.4975647717	0.2626310307	3.052319805	2.490289991	11.31163937	71.35233734	128.9437695	65.98876112
9689580	3393574	C38M20.9689580.npy	C38	M20	4	1.856452538	0.4964714774	0.2631598717	2.973880528	2.39670177	11.20891752	66.99700596	120.9001076	63.51284511
9689580	3393574	C38M20.9689580.npy	C38	M20	5	1.898423735	0.4958043821	0.2605265117	2.963570176	2.443891626	11.23678216	71.50927367	126.5591502	64.10294971
9689580	3393574	C38M20.9689580.npy	C38	M20	6	1.933424445	0.4969652885	0.2624928256	3.043361241	2.479103768	11.40876412	70.9036155	127.2437343	65.63648711
9689580	3393574	C38M20.9689580.npy	C38	M20	7	1.775682476	0.4897338457	0.2461343248	2.817566222	2.25881369	10.67587711	58.80785013	114.3477606	58.42642067
9689580	3393574	C38M20.9689580.npy	C38	M20	8	2.003183578	0.4942836256	0.2591568168	3.125866036	2.532844037	11.4336607	72.52127111	131.8244367	65.97878407
9689580	3393574	C38M20.9689580.npy	C38	M20	9	1.894895673	0.4958975716	0.2501450492	2.937871511	2.405816317	11.33225666	71.3462028	126.7376483	62.57210252
9689581	3393574	C38M22.9689581.npy	C38	M22	0	13.38828706	0.8573377198	0.1585580116	140.2164253	23.01799484	63.86462769	4067.512027	1313.023665	1311.607179
9689581	3393574	C38M22.9689581.npy	C38	M22	1	13.6024077	0.8512486735	0.1766406842	142.4867112	23.70284648	62.07922012	4248.825681	1336.861088	1333.060524
9689581	3393574	C38M22.9689581.npy	C38	M22	2	13.45030356	0.855400214	0.1771167297	135.6304891	23.08767235	61.55285066	3896.388739	1317.297781	1312.941856
9689581	3393574	C38M22.9689581.npy	C38	M22	3	14.37893539	0.8534549036	0.1738682344	141.9765055	24.40827437	62.69324157	4129.786269	1407.374983	1401.54563
9689581	3393574	C38M22.9689581.npy	C38	M22	4	13.61140138	0.8520484699	0.180484517	136.6529548	23.68141462	61.31467979	4026.366023	1334.855957	1329.995721
9689581	3393574	C38M22.9689581.npy	C38	M22	5	13.85297555	0.8529053375	0.1814565228	139.9910232	24.01622723	63.60907148	4172.66269	1359.632409	1354.58621
9689581	3393574	C38M22.9689581.npy	C38	M22	6	14.0984763	0.8522505558	0.1774722417	144.8994621	24.32521466	63.27332595	4148.169932	1382.129097	1377.563658
9689581	3393574	C38M22.9689581.npy	C38	M22	7	11.96380386	0.8587641173	0.1605885934	132.821833	20.69415701	54.66994117	3383.857343	1171.60443	1167.125915
9689581	3393574	C38M22.9689581.npy	C38	M22	8	14.11847375	0.8547994149	0.1707200369	145.6065922	23.98704735	61.69419641	4130.830239	1384.891916	1378.279803
9689581	3393574	C38M22.9689581.npy	C38	M22	9	12.99162384	0.8557148068	0.1668580882	141.1771653	22.43991579	62.69984652	3970.279184	1275.326302	1271.104581
9689582	3393574	C38M29.9689582.npy	C38	M29	0	0.2467827794	0.2432954716	0.251754871	0.2413742183	0.2621877544	0.2017455449	2.746867862	6.891852857	2.745020332
9689582	3393574	C38M29.9689582.npy	C38	M29	1	0.2391048079	0.2336477125	0.2626491254	0.2374196205	0.2522147449	0.1973221884	2.673989913	6.88630851	2.500561324
9689582	3393574	C38M29.9689582.npy	C38	M29	2	0.2452732054	0.2455763648	0.2623783234	0.2437768486	0.2615386014	0.2008949157	2.803968251	6.930971267	2.752005398
9689582	3393574	C38M29.9689582.npy	C38	M29	3	0.2442512994	0.2468257898	0.2633589937	0.2430701012	0.2586682018	0.1982903267	2.808887587	6.959696048	2.735603311
9689582	3393574	C38M29.9689582.npy	C38	M29	4	0.2399942942	0.2435516707	0.2666881947	0.2417815379	0.2537118614	0.1994934883	2.782177876	6.835535822	2.679034294
9689582	3393574	C38M29.9689582.npy	C38	M29	5	0.2416609171	0.2482539879	0.2678060578	0.2443013369	0.2595571261	0.199048367	2.90157442	7.002693776	2.760782556
9689582	3393574	C38M29.9689582.npy	C38	M29	6	0.2381719023	0.2471397781	0.2661181943	0.2419859763	0.2549045331	0.1952124595	2.735748145	6.986968822	2.728918808
9689582	3393574	C38M29.9689582.npy	C38	M29	7	0.2452021842	0.2364705679	0.2439891958	0.2327774267	0.2588464813	0.2000239957	2.574182195	6.741210282	2.552991078
9689582	3393574	C38M29.9689582.npy	C38	M29	8	0.2495265697	0.2468614964	0.2621435386	0.2499153886	0.2650769809	0.201485885	2.844448747	6.949848767	2.766756877
9689582	3393574	C38M29.9689582.npy	C38	M29	9	0.2433956161	0.241664173	0.2542669625	0.246600661	0.2592871304	0.1950602999	2.636121942	6.840020781	2.728258646
9689583	3393574	C39M16.9689583.npy	C39	M16	0	16.72542823	0.4487275642	0.2602175916	72.1529665	21.70802061	100.9256195	4560.602515	1629.180726	781.7731832
9689583	3393574	C39M16.9689583.npy	C39	M16	1	16.6664969	0.4441327897	0.2853008001	76.61674328	22.16277427	111.0501105	4495.72096	1626.017166	793.7719527
9689583	3393574	C39M16.9689583.npy	C39	M16	2	17.72220563	0.4514225169	0.281150248	78.65103026	23.00508393	109.978015	4699.656612	1726.209017	824.6640526
9689583	3393574	C39M16.9689583.npy	C39	M16	3	17.81112287	0.4534297417	0.2776158307	78.85866948	22.91334106	113.0741473	4607.041121	1733.12344	818.2752528
9689583	3393574	C39M16.9689583.npy	C39	M16	4	17.39308344	0.4477833953	0.2840698335	78.30253635	22.5037326	114.1026458	4641.128	1693.681785	811.377022
9689583	3393574	C39M16.9689583.npy	C39	M16	5	17.28962802	0.4511876252	0.2837276252	78.81050991	22.73083863	113.3492479	4662.805509	1683.036091	818.9870495
9689583	3393574	C39M16.9689583.npy	C39	M16	6	17.54206601	0.4523928759	0.282901497	79.65094302	22.79451909	109.2304915	4595.622923	1707.874754	817.5360454
9689583	3393574	C39M16.9689583.npy	C39	M16	7	16.84476499	0.4515565332	0.2585442428	77.43832638	21.81524411	110.4819057	4469.148456	1639.567663	796.120509
9689583	3393574	C39M16.9689583.npy	C39	M16	8	17.84639474	0.4487025285	0.281317788	79.84292811	22.91341989	110.2354836	4684.158448	1737.721782	836.3047049
9689583	3393574	C39M16.9689583.npy	C39	M16	9	17.29099232	0.4517903452	0.2717507937	77.53541119	22.16964942	112.5559635	4708.816667	1685.771118	820.1564975
9689584	3393574	C39M17.9689584.npy	C39	M17	0	0.5391206463	0.1720777248	0.2734146162	1.008761555	0.5691834049	1.271473026	18.95743216	23.64394548	9.217785693
9689584	3393574	C39M17.9689584.npy	C39	M17	1	0.5583515004	0.1805381606	0.2979389885	1.053807032	0.5877962279	1.30884798	19.95075705	25.06426676	9.610308691
9689584	3393574	C39M17.9689584.npy	C39	M17	2	0.5989118588	0.1859256448	0.2948242885	1.105518603	0.6285220121	1.376616314	20.84829406	25.38631986	10.19795578
9689584	3393574	C39M17.9689584.npy	C39	M17	3	0.597742782	0.1838536668	0.2944890074	1.097359171	0.6220501228	1.372313184	21.19986401	25.44698423	10.04126305
9689584	3393574	C39M17.9689584.npy	C39	M17	4	0.5793171194	0.1850053257	0.302057165	1.067808835	0.6044560804	1.363411122	20.36452819	25.06710123	9.796516516
9689584	3393574	C39M17.9689584.npy	C39	M17	5	0.5977210524	0.1853860141	0.3036987427	1.11557141	0.6282154094	1.426087178	21.28523227	25.44687338	10.12550475
9689584	3393574	C39M17.9689584.npy	C39	M17	6	0.5761216629	0.184922722	0.2992195634	1.096099756	0.6117110363	1.396442336	20.66981767	25.30171876	10.13995573
9689584	3393574	C39M17.9689584.npy	C39	M17	7	0.5121042429	0.171890968	0.2714368121	0.9625632126	0.5362173338	1.134543415	16.67093428	22.76144102	8.232335397
9689584	3393574	C39M17.9689584.npy	C39	M17	8	0.6025572303	0.1822614822	0.2961152305	1.117994361	0.626320658	1.371469757	21.30563321	25.18762008	10.16516271
9689584	3393574	C39M17.9689584.npy	C39	M17	9	0.5590835865	0.1773417658	0.2819979191	1.041984755	0.5832008106	1.276505114	19.20626001	23.81157903	9.3986577
9689585	3393574	C39M18.9689585.npy	C39	M18	0	0.8356453057	0.5067097585	0.3229714744	1.308470893	1.464715952	0.6680272998	19.43483858	54.5888456	15.8916967
9689585	3393574	C39M18.9689585.npy	C39	M18	1	0.8010522574	0.5048171951	0.3398010665	1.271621611	1.405859817	0.6388666548	18.51221823	52.81528461	15.60476616
9689585	3393574	C39M18.9689585.npy	C39	M18	2	0.8735622562	0.5161433618	0.3434656858	1.278239971	1.539439877	0.6683062701	19.97053661	57.15690424	16.83880549
9689585	3393574	C39M18.9689585.npy	C39	M18	3	0.8767843173	0.5156214516	0.3451855671	1.306750391	1.513003864	0.677264517	19.61645544	57.1415832	16.52020926
9689585	3393574	C39M18.9689585.npy	C39	M18	4	0.8424348758	0.5099264666	0.3446906257	1.267611597	1.469542706	0.6494409464	18.70892646	54.90818027	15.70066134
9689585	3393574	C39M18.9689585.npy	C39	M18	5	0.8746474204	0.5159311826	0.3484292345	1.321826026	1.534083168	0.6842757684	19.85643564	56.95075387	16.40287502
9689585	3393574	C39M18.9689585.npy	C39	M18	6	0.873609165	0.514008328	0.3464750352	1.349388159	1.543731256	0.6822794505	19.93582623	57.10467275	16.49892248
9689585	3393574	C39M18.9689585.npy	C39	M18	7	0.8358765047	0.5054971936	0.3246956834	1.19905035	1.449221483	0.633272427	19.1445826	54.64810629	15.79240327
9689585	3393574	C39M18.9689585.npy	C39	M18	8	0.8888668343	0.5127231711	0.3461817813	1.324074332	1.539904625	0.6814090838	19.74392413	57.66791283	16.44215724
9689585	3393574	C39M18.9689585.npy	C39	M18	9	0.8480058571	0.5141290736	0.3352794969	1.244312743	1.484480494	0.6460255163	19.42639245	55.10362061	16.19279494
9689586	3393574	C39M20.9689586.npy	C39	M20	0	1.930557836	0.3149064848	0.2764960751	2.67339275	2.387297302	7.256933501	80.65955618	158.3652323	33.75404817
9689586	3393574	C39M20.9689586.npy	C39	M20	1	1.933662202	0.3276930787	0.2985918199	2.811377747	2.448909392	7.8245935	80.77551706	159.3223059	35.19378245
9689586	3393574	C39M20.9689586.npy	C39	M20	2	2.037171226	0.3255613534	0.296178612	2.797450406	2.532363398	8.056145552	86.10873183	167.4659985	36.75341402
9689586	3393574	C39M20.9689586.npy	C39	M20	3	2.067320811	0.32551045	0.2934950011	2.907057523	2.538482883	8.325707085	86.37329425	169.6518599	36.78436449
9689586	3393574	C39M20.9689586.npy	C39	M20	4	1.998170992	0.3242865413	0.2996113139	2.848443268	2.481302058	8.146665668	84.02792896	164.0295996	35.98744588
9689586	3393574	C39M20.9689586.npy	C39	M20	5	2.024839107	0.3260690464	0.3000087828	2.91431637	2.52381427	8.492669444	86.55864007	166.2661438	36.66786554
9689586	3393574	C39M20.9689586.npy	C39	M20	6	2.04280227	0.3262453355	0.2995770131	2.902046994	2.55625285	8.215925129	86.14893976	167.8812809	36.82429743
9689586	3393574	C39M20.9689586.npy	C39	M20	7	1.91789291	0.3191448175	0.2776480606	2.666755308	2.37338851	7.930156862	80.67292744	157.2342808	34.32930822
9689586	3393574	C39M20.9689586.npy	C39	M20	8	2.069157361	0.3224084331	0.2953158223	2.89761784	2.536249434	8.20655411	85.04883094	168.9940005	36.3704612
9689586	3393574	C39M20.9689586.npy	C39	M20	9	2.008023963	0.3182083837	0.2882250337	2.793684598	2.468942479	8.15921223	84.89100322	164.4459851	35.12908163
9689587	3393574	C39M22.9689587.npy	C39	M22	0	27.42505497	0.8580233571	0.1867661738	318.542587	46.90460161	132.6045963	7102.498519	2719.596895	2601.95832
9689587	3393574	C39M22.9689587.npy	C39	M22	1	26.15693816	0.8567914484	0.2036244227	303.6527919	45.14582436	127.7907622	6792.908727	2593.180915	2480.028785
9689587	3393574	C39M22.9689587.npy	C39	M22	2	29.49144352	0.8561715447	0.2007819384	334.6798295	50.53421256	137.9586902	7347.592728	2925.180616	2789.705883
9689587	3393574	C39M22.9689587.npy	C39	M22	3	29.31930498	0.8565743884	0.2020497895	321.1208261	49.30024284	129.6944725	7188.044926	2905.884594	2765.743762
9689587	3393574	C39M22.9689587.npy	C39	M22	4	28.4659569	0.8577306737	0.2051323468	324.9102518	48.64592795	134.8203277	6844.318681	2823.002741	2694.402229
9689587	3393574	C39M22.9689587.npy	C39	M22	5	28.26966543	0.8589937366	0.2051754346	321.8825721	48.53287158	135.1988659	7277.792838	2802.667774	2675.066256
9689587	3393574	C39M22.9689587.npy	C39	M22	6	28.31815019	0.8608141034	0.2058430059	324.3662133	48.34545161	131.8060224	7208.175096	2807.419637	2675.703939
9689587	3393574	C39M22.9689587.npy	C39	M22	7	28.11639792	0.8560369271	0.1883119186	330.8507834	47.76056233	134.3309063	7239.419025	2788.531678	2664.758192
9689587	3393574	C39M22.9689587.npy	C39	M22	8	29.4663339	0.8575847557	0.2025010227	341.5155574	49.52472831	136.1505377	7308.262473	2922.194315	2792.241027
9689587	3393574	C39M22.9689587.npy	C39	M22	9	27.48472015	0.8655925107	0.1932356564	327.2466027	46.80847686	129.1506478	7074.62805	2727.137436	2610.78447
9689588	3393574	C39M29.9689588.npy	C39	M29	0	0.2556838139	0.2523442554	0.2866963981	0.2240413846	0.2787288716	0.2150754457	3.794980544	7.65496116	2.75874126
9689588	3393574	C39M29.9689588.npy	C39	M29	1	0.2397839887	0.2401500291	0.3040771156	0.2126897509	0.2571903853	0.2067169218	3.169166972	7.442937885	2.328790692
9689588	3393574	C39M29.9689588.npy	C39	M29	2	0.2553135874	0.2646623692	0.3079910833	0.2230373366	0.279874546	0.2118936678	3.920559878	7.778049092	2.819396419
9689588	3393574	C39M29.9689588.npy	C39	M29	3	0.2515644079	0.2612775189	0.3057637486	0.2224088024	0.2734782896	0.2116201441	3.814786186	7.723172835	2.806894464
9689588	3393574	C39M29.9689588.npy	C39	M29	4	0.2495830188	0.2603274614	0.3105262411	0.2210021583	0.2748766213	0.2099852093	3.743616163	7.686132418	2.743668009
9689588	3393574	C39M29.9689588.npy	C39	M29	5	0.255007874	0.262904043	0.3123418324	0.2250612528	0.2808188539	0.2135270208	3.951500034	7.756168357	2.831411896
9689588	3393574	C39M29.9689588.npy	C39	M29	6	0.2520971435	0.2611242418	0.3100396808	0.2239902429	0.2774874511	0.2139047668	3.964783506	7.769728028	2.800007979
9689588	3393574	C39M29.9689588.npy	C39	M29	7	0.2515281842	0.2517285909	0.2859803351	0.2211804953	0.2730455517	0.2050845827	3.723597365	7.674778821	2.720257037
9689588	3393574	C39M29.9689588.npy	C39	M29	8	0.2615938179	0.2598039262	0.3066944011	0.2318644805	0.2835693586	0.2170520127	3.921506076	7.717177972	2.853919511
9689588	3393574	C39M29.9689588.npy	C39	M29	9	0.2596685869	0.2560358903	0.2953006695	0.2275354106	0.2832313727	0.2189631292	3.847681201	7.62603496	2.802889162
9689589	3393574	C40M16.9689589.npy	C40	M16	0	18.07548159	0.5177000976	0.2774520941	69.355938	22.93681135	207.5453878	5343.026605	1764.024708	1237.591873
9689589	3393574	C40M16.9689589.npy	C40	M16	1	17.97904437	0.5219050311	0.2938630181	75.06411421	23.01065311	221.8845059	5319.006861	1751.905454	1219.840844
9689589	3393574	C40M16.9689589.npy	C40	M16	2	18.89060863	0.5220591989	0.2930791105	75.4733706	23.98041657	219.074538	5370.208568	1840.027572	1260.705056
9689589	3393574	C40M16.9689589.npy	C40	M16	3	18.32697868	0.5348079971	0.2910665744	74.294454	23.09909337	203.7287627	4961.644875	1784.147215	1214.476417
9689589	3393574	C40M16.9689589.npy	C40	M16	4	17.02139103	0.5287860637	0.2956873211	68.15905733	21.48791112	208.2621593	4552.227699	1655.634387	1158.640783
9689589	3393574	C40M16.9689589.npy	C40	M16	5	17.82368955	0.5256971088	0.2929080576	74.01907044	23.08217244	209.7951878	5165.170003	1737.661109	1203.048204
9689589	3393574	C40M16.9689589.npy	C40	M16	6	17.9073585	0.5272906106	0.2962167157	75.17577056	22.82974192	208.4883655	4996.235861	1743.280952	1213.766263
9689589	3393574	C40M16.9689589.npy	C40	M16	7	18.54615261	0.5215037801	0.2746191465	76.29459755	23.33869944	218.9909228	5317.635956	1806.27923	1247.732443
9689589	3393574	C40M16.9689589.npy	C40	M16	8	19.01372589	0.5216461923	0.2929869317	75.51608511	23.85481395	215.8033674	5331.940575	1850.954465	1268.144293
9689589	3393574	C40M16.9689589.npy	C40	M16	9	17.85070148	0.5232613834	0.2841926905	73.47132602	22.68477126	211.7829843	5260.34354	1738.400388	1211.060085
9689590	3393574	C40M17.9689590.npy	C40	M17	0	0.864338615	0.3602517947	0.2854361061	2.848755933	0.957251227	2.498126001	45.60482571	64.86569258	24.4916655
9689590	3393574	C40M17.9689590.npy	C40	M17	1	0.8607627502	0.3618582317	0.3103858203	2.847581506	0.9533041063	2.498576622	44.51133216	64.77728778	23.96572645
9689590	3393574	C40M17.9689590.npy	C40	M17	2	0.9036805922	0.3728551072	0.3068857538	2.894465152	1.002701159	2.649686447	45.33547938	68.31574617	25.96596096
9689590	3393574	C40M17.9689590.npy	C40	M17	3	0.8579193837	0.3727616129	0.3052907955	2.801532927	0.9543847137	2.410416278	43.32683083	64.00271907	24.75189379
9689590	3393574	C40M17.9689590.npy	C40	M17	4	0.7436999508	0.3856177058	0.3114372907	2.478025806	0.8276770371	2.405358349	29.627408	53.24921106	22.70189138
9689590	3393574	C40M17.9689590.npy	C40	M17	5	0.8653468403	0.3676324989	0.3127720311	2.806773247	0.9628518725	2.531840974	44.53571927	65.23664512	24.60957213
9689590	3393574	C40M17.9689590.npy	C40	M17	6	0.8520260386	0.3654473123	0.3086486987	2.7664024	0.9548228332	2.476074767	44.30745213	64.28448966	24.45599318
9689590	3393574	C40M17.9689590.npy	C40	M17	7	0.8678373067	0.3587771536	0.2813668276	2.839884627	0.9559002911	2.533484843	45.58003036	65.16839014	24.53511564
9689590	3393574	C40M17.9689590.npy	C40	M17	8	0.8910482942	0.3674893814	0.307820761	2.878328305	0.9708756452	2.530799414	44.90624377	66.44702022	24.91995863
9689590	3393574	C40M17.9689590.npy	C40	M17	9	0.8210860648	0.351336369	0.289007817	2.735385094	0.8976607038	2.300818714	42.89942112	60.91102433	22.55553293
9689591	3393574	C40M18.9689591.npy	C40	M18	0	1.042762516	0.594507997	0.3935154194	2.33811423	1.823534848	1.277817018	27.79216528	63.81593226	19.91022104
9689591	3393574	C40M18.9689591.npy	C40	M18	1	1.037528142	0.5927078549	0.411769431	2.318523266	1.827279759	1.268139055	27.81767705	63.41818933	19.56029841
9689591	3393574	C40M18.9689591.npy	C40	M18	2	1.10625719	0.6064115283	0.4143877885	2.374291026	1.941489785	1.328961793	28.52872292	67.1301837	20.57333177
9689591	3393574	C40M18.9689591.npy	C40	M18	3	1.126655177	0.6019764252	0.4174904328	2.385457374	1.938924876	1.315537515	28.26237949	67.1226121	19.90090241
9689591	3393574	C40M18.9689591.npy	C40	M18	4	1.009607879	0.6005909994	0.4183533724	2.190374922	1.773223605	1.228860012	22.43735797	59.61130804	17.98688342
9689591	3393574	C40M18.9689591.npy	C40	M18	5	1.087413199	0.599330533	0.4164026964	2.339046822	1.902665596	1.314580112	27.98464917	65.79774395	19.93808348
9689591	3393574	C40M18.9689591.npy	C40	M18	6	1.090349591	0.5996534052	0.4189811392	2.404647354	1.920429233	1.313220282	28.12593724	65.87635378	20.00528828
9689591	3393574	C40M18.9689591.npy	C40	M18	7	1.081384341	0.599518239	0.3952961628	2.322158329	1.872179569	1.285244508	28.59290182	65.4967212	20.2302632
9689591	3393574	C40M18.9689591.npy	C40	M18	8	1.106574508	0.5994037199	0.4185624648	2.328486236	1.903193346	1.295233368	27.17576407	65.24956488	19.17713925
9689591	3393574	C40M18.9689591.npy	C40	M18	9	1.014705872	0.5922044258	0.4018301844	2.179392728	1.773852084	1.22412152	26.74648409	61.6728201	18.73972983
9689592	3393574	C40M20.9689592.npy	C40	M20	0	2.575387736	0.5416312364	0.3604814313	4.675381846	3.274636626	18.64294326	115.9353152	204.4516267	85.52225165
9689592	3393574	C40M20.9689592.npy	C40	M20	1	2.585287505	0.544667457	0.375943186	4.898225693	3.326574163	19.85261919	115.5949391	205.2638856	86.17027826
9689592	3393574	C40M20.9689592.npy	C40	M20	2	2.6985254	0.5499920355	0.3792977844	4.867987044	3.425217249	19.97999714	119.6847611	214.1462623	89.64699542
9689592	3393574	C40M20.9689592.npy	C40	M20	3	2.720130071	0.5474808135	0.3762897021	4.868905515	3.399220167	19.67899721	115.3201438	213.5211546	88.0838576
9689592	3393574	C40M20.9689592.npy	C40	M20	4	2.482591005	0.548931972	0.3780773947	4.375667284	3.129709556	19.14126288	101.8536424	195.221639	81.56034032
9689592	3393574	C40M20.9689592.npy	C40	M20	5	2.623615701	0.5445570473	0.3756790151	4.90785336	3.350504649	20.35008109	118.7891589	209.0054107	87.70337067
9689592	3393574	C40M20.9689592.npy	C40	M20	6	2.613865871	0.5495450249	0.3793674127	4.822671113	3.330582123	19.63947789	114.6334413	206.906617	86.95714442
9689592	3393574	C40M20.9689592.npy	C40	M20	7	2.619759299	0.5458577423	0.3604781274	4.804677245	3.285422125	19.89291083	117.8629743	207.4472427	86.85960024
9689592	3393574	C40M20.9689592.npy	C40	M20	8	2.707466525	0.5440769032	0.3768987628	4.813379447	3.390772204	18.96634693	112.7455957	211.7104355	85.67866777
9689592	3393574	C40M20.9689592.npy	C40	M20	9	2.495846454	0.544167875	0.3662659787	4.612646245	3.161520791	18.7186422	109.9609596	197.4068847	82.19174858
9689593	3393574	C40M22.9689593.npy	C40	M22	0	15.32269237	0.8516795195	0.2100133473	172.0999345	26.92203976	57.23273272	5495.396955	643.3895913	1500.218131
9689593	3393574	C40M22.9689593.npy	C40	M22	1	15.38052382	0.8494476275	0.222827996	170.9376948	27.44684535	56.54854573	5613.627616	652.8130482	1505.464907
9689593	3393574	C40M22.9689593.npy	C40	M22	2	17.00236952	0.8507705979	0.2245125825	185.7390431	30.07606304	60.91670333	5695.150399	1687.066546	1662.348835
9689593	3393574	C40M22.9689593.npy	C40	M22	3	17.09418727	0.858420058	0.2254428918	180.186421	29.61758594	58.23318061	5579.096894	1696.109726	1669.224015
9689593	3393574	C40M22.9689593.npy	C40	M22	4	15.97288917	0.8514014921	0.228913075	173.7681392	28.35279597	55.38819392	4913.46589	1584.392122	1561.319229
9689593	3393574	C40M22.9689593.npy	C40	M22	5	16.18998431	0.8478152637	0.226041649	176.3183849	28.7412355	58.12332605	5631.01276	1606.2425	1583.43753
9689593	3393574	C40M22.9689593.npy	C40	M22	6	16.40650507	0.8482850544	0.2279945536	181.6352037	28.94416782	58.42216526	5584.269016	1627.770126	1604.373617
9689593	3393574	C40M22.9689593.npy	C40	M22	7	16.46903979	0.8484394374	0.215303261	185.7027999	28.79893898	59.63587897	5752.845286	1634.51451	1612.29215
9689593	3393574	C40M22.9689593.npy	C40	M22	8	16.49243374	0.8518145726	0.2286450428	183.853041	28.51885514	57.44150559	5526.882925	1636.360158	1610.853027
9689593	3393574	C40M22.9689593.npy	C40	M22	9	14.57297343	0.8550526002	0.2147916859	169.0718375	25.5504432	55.33306892	5230.476014	613.7291965	1426.350763
9689594	3393574	C40M29.9689594.npy	C40	M29	0	0.2650601296	0.2649004724	0.2933802289	0.3223960132	0.2769002789	0.2978955184	4.257898226	8.24232273	2.994914185
9689594	3393574	C40M29.9689594.npy	C40	M29	1	0.2558082722	0.2565592035	0.3058948673	0.3060736362	0.2650180532	0.2982801427	4.239844724	8.19905006	2.792778252
9689594	3393574	C40M29.9689594.npy	C40	M29	2	0.2685554372	0.2742181042	0.3082533178	0.3231884026	0.2819798201	0.3050291734	4.307347107	8.323679473	3.014867094
9689594	3393574	C40M29.9689594.npy	C40	M29	3	0.2657346556	0.2710596983	0.3068197505	0.3167154539	0.2783941947	0.2958996216	4.296493554	8.219739836	3.008943859
9689594	3393574	C40M29.9689594.npy	C40	M29	4	0.2479165234	0.2657623094	0.3091998085	0.2955810782	0.2572252195	0.2858438938	3.137443871	7.59912863	2.666718545
9689594	3393574	C40M29.9689594.npy	C40	M29	5	0.2604310758	0.2703232839	0.310338508	0.3201508608	0.2760387213	0.3029640914	4.398815162	8.318303886	3.028454069
9689594	3393574	C40M29.9689594.npy	C40	M29	6	0.2568171506	0.2632602263	0.3057679014	0.3162255504	0.2707091636	0.293588054	4.231417497	8.226937756	2.93821111
9689594	3393574	C40M29.9689594.npy	C40	M29	7	0.2696323911	0.2633496893	0.29174468	0.317700735	0.2790883066	0.3040114117	4.386894268	8.239547743	3.024422043
9689594	3393574	C40M29.9689594.npy	C40	M29	8	0.2718606349	0.2700327072	0.3089671763	0.3310467336	0.2810953718	0.3025144201	4.272606042	8.064774214	3.027287649
9689594	3393574	C40M29.9689594.npy	C40	M29	9	0.2598522049	0.2644019521	0.2992055693	0.315037965	0.2723229886	0.2920833223	4.280982935	8.201028097	2.971887132
9689595	3393574	C51M16.9689595.npy	C51	M16	0	12.70634501	0.6331316792	0.2039715947	104.0919988	18.64466995	70.48304981	2296.936998	1235.637801	808.1770655
9689595	3393574	C51M16.9689595.npy	C51	M16	1	13.51574218	0.6213480284	0.202400981	108.5132938	19.78242701	84.67779419	2577.26664	1316.220166	856.6232906
9689595	3393574	C51M16.9689595.npy	C51	M16	2	14.33189549	0.6291257181	0.2067283726	115.3197705	20.91461363	83.70099103	2641.723208	1394.56659	912.4214756
9689595	3393574	C51M16.9689595.npy	C51	M16	3	14.40436439	0.6303423366	0.2043578418	110.8664139	20.69856393	82.5369139	2591.570442	1400.493015	907.0782795
9689595	3393574	C51M16.9689595.npy	C51	M16	4	14.1914048	0.6271191017	0.2018574023	113.8075183	20.58140495	85.7049906	2719.638066	1381.520567	902.9988487
9689595	3393574	C51M16.9689595.npy	C51	M16	5	13.97659147	0.6252458634	0.2030306787	111.8756865	20.43136105	86.77348319	2622.984676	1361.819663	888.9563241
9689595	3393574	C51M16.9689595.npy	C51	M16	6	14.30401662	0.6311197597	0.2042896948	113.0883317	20.98959115	79.52919584	2662.211903	1390.736048	904.4583332
9689595	3393574	C51M16.9689595.npy	C51	M16	7	13.64958627	0.6325698875	0.1893480953	112.6325106	19.74692102	83.67248703	2543.314331	1329.407519	878.6434255
9689595	3393574	C51M16.9689595.npy	C51	M16	8	14.44665497	0.6263750595	0.2055796329	114.9105074	20.76956766	83.90461589	2660.400262	1406.201434	914.3829608
9689595	3393574	C51M16.9689595.npy	C51	M16	9	13.03860901	0.6286140723	0.1945996878	107.1253471	18.75932532	79.03636652	2486.81656	1269.925285	830.25004
9689597	3393574	C51M18.9689597.npy	C51	M18	0	0.9435889449	0.5847393687	0.3427293733	1.731562364	1.672040254	0.9176551852	21.00660656	58.15098615	18.43318783
9689597	3393574	C51M18.9689597.npy	C51	M18	1	0.9783063504	0.5850980707	0.3420164288	1.772788106	1.743111185	0.9570496174	22.85953807	61.39975921	20.4173125
9689597	3393574	C51M18.9689597.npy	C51	M18	2	1.038324414	0.5947967459	0.3491217036	1.844538555	1.855279497	0.9541450804	23.47446611	64.41105987	21.27068572
9689597	3393574	C51M18.9689597.npy	C51	M18	3	1.037257971	0.5940504823	0.3515668015	1.767840111	1.814597014	0.959952142	22.87046409	63.44010391	20.52448526
9689597	3393574	C51M18.9689597.npy	C51	M18	4	1.017163163	0.5923413465	0.3463679376	1.842282075	1.815179125	0.9444409586	23.95567985	63.14211048	20.65475688
9689597	3393574	C51M18.9689597.npy	C51	M18	5	1.015672687	0.5900830507	0.3513019036	1.775393146	1.792428171	0.9525623428	22.60968339	62.30147488	19.73007987
9689597	3393574	C51M18.9689597.npy	C51	M18	6	1.045998203	0.5917896659	0.3524149415	1.851991163	1.870653488	0.982098074	23.95552779	64.54256418	20.69991045
9689597	3393574	C51M18.9689597.npy	C51	M18	7	1.002480437	0.5918814314	0.3399476012	1.765669315	1.766815391	0.8922803449	23.6923067	62.89449915	20.98552733
9689597	3393574	C51M18.9689597.npy	C51	M18	8	1.046378914	0.5905259659	0.3542561024	1.832291574	1.834475599	0.962390956	23.45546453	64.4827868	20.74607964
9689597	3393574	C51M18.9689597.npy	C51	M18	9	0.9241744228	0.5949932689	0.3410390998	1.660076455	1.640436014	0.8848932076	21.4745925	57.43152368	19.25919356
9689598	3393574	C51M20.9689598.npy	C51	M20	0	2.381036985	0.2958793231	0.247102983	3.83549101	2.960389709	6.250317781	82.94157616	188.3488017	31.9100774
9689598	3393574	C51M20.9689598.npy	C51	M20	1	2.608766936	0.3097869643	0.253448405	4.315393548	3.270237336	7.441440523	104.2898168	208.3242856	38.89037562
9689598	3393574	C51M20.9689598.npy	C51	M20	2	2.681160637	0.3067731991	0.2524420863	4.395588016	3.342667009	7.451589929	106.6406163	213.8338265	39.04978227
9689598	3393574	C51M20.9689598.npy	C51	M20	3	2.67204376	0.3088577776	0.2534147088	4.348016392	3.274112972	7.426460446	102.8023762	211.5606151	38.55041629
9689598	3393574	C51M20.9689598.npy	C51	M20	4	2.653905512	0.3081003987	0.2518902866	4.377487343	3.311067749	7.587343745	108.0701774	211.9561228	39.18160397
9689598	3393574	C51M20.9689598.npy	C51	M20	5	2.560650494	0.3046367406	0.2526454191	4.251688466	3.207714818	7.258380108	99.31075579	203.2381171	36.97821013
9689598	3393574	C51M20.9689598.npy	C51	M20	6	2.696835215	0.3077237246	0.2528000695	4.444587592	3.379688715	7.645567419	107.0314599	214.957277	39.29222671
9689598	3393574	C51M20.9689598.npy	C51	M20	7	2.593451884	0.3042891806	0.2391235306	4.286512329	3.1823204	7.281484585	105.1732606	207.1077942	38.20323235
9689598	3393574	C51M20.9689598.npy	C51	M20	8	2.712394187	0.3045263495	0.2527885516	4.419359737	3.329266514	7.391456692	105.2647477	215.1567435	38.8324416
9689598	3393574	C51M20.9689598.npy	C51	M20	9	2.497411297	0.3075302309	0.2445426027	4.00422165	3.067047862	6.805723135	98.01587828	199.2244201	36.55349509
9689600	3393574	C51M17.9689600.npy	C51	M17	0	2.385099607	0.2299587708	0.212102753	5.603572563	2.108320277	5.61998249	100.6336799	164.9250882	38.69849889
9689600	3393574	C51M17.9689600.npy	C51	M17	1	2.464034151	0.2238135566	0.2222855124	5.849092241	2.233227908	6.029768653	110.1954199	175.2942653	39.16742363
9689600	3393574	C51M17.9689600.npy	C51	M17	2	2.597303623	0.2291229239	0.2222539868	5.987724519	2.359062547	6.169624845	112.9599993	183.0284892	41.05349322
9689600	3393574	C51M17.9689600.npy	C51	M17	3	2.395686107	0.2243748107	0.2148532118	5.719589857	2.1909861	5.67248027	101.3794059	166.6421852	37.72653232
9689600	3393574	C51M17.9689600.npy	C51	M17	4	2.500303661	0.2287379617	0.2205361594	5.917726494	2.283684368	6.063402308	112.7290185	176.5293411	39.63715071
9689600	3393574	C51M17.9689600.npy	C51	M17	5	2.498596257	0.2125558457	0.2229240334	5.762700906	2.268538644	5.996583517	104.7253099	174.603594	35.89549345
9689600	3393574	C51M17.9689600.npy	C51	M17	6	2.589587312	0.2240353734	0.2216378872	5.949977499	2.339446561	6.21611372	112.6882338	181.5887648	39.71033235
9689600	3393574	C51M17.9689600.npy	C51	M17	7	2.476823661	0.2271351628	0.2043532374	6.010740831	2.208421459	5.989987042	113.3325563	176.9999353	40.0147327
9689600	3393574	C51M17.9689600.npy	C51	M17	8	2.38882749	0.2343144554	0.2178185695	5.73449793	2.153031014	5.715824999	110.6149323	176.543683	40.09104118
9689600	3393574	C51M17.9689600.npy	C51	M17	9	2.424698933	0.2318451384	0.216148915	5.824411304	2.145240107	5.793343168	107.5273638	171.3542157	38.87230572
9689601	3393574	C51M29.9689601.npy	C51	M29	0	0.2968854095	0.2908605682	0.2592721461	0.3856494715	0.2874576777	0.3227675016	5.562019788	8.784021727	3.386587174
9689601	3393574	C51M29.9689601.npy	C51	M29	1	0.2943784215	0.2856910919	0.2635811645	0.4006048788	0.282704425	0.3236985655	6.554337717	9.172946847	3.41389821
9689601	3393574	C51M29.9689601.npy	C51	M29	2	0.306458453	0.2957595497	0.2656738307	0.4116945519	0.296295232	0.3289753313	6.717356862	9.27867275	3.688790621
9689601	3393574	C51M29.9689601.npy	C51	M29	3	0.2980401282	0.2931336069	0.2628178237	0.3984748414	0.2871515057	0.2928782749	6.285675559	8.936214495	3.500736205
9689601	3393574	C51M29.9689601.npy	C51	M29	4	0.3008055659	0.2935177691	0.2658176874	0.4116740002	0.2920022736	0.3201974793	6.791036773	9.222113342	3.600507788
9689601	3393574	C51M29.9689601.npy	C51	M29	5	0.298044101	0.2934277993	0.2679314262	0.3943681349	0.2914363744	0.3244541642	6.32012767	8.980445244	3.515881009
9689601	3393574	C51M29.9689601.npy	C51	M29	6	0.3035542697	0.2943585391	0.2671254171	0.4134506866	0.2956335285	0.3259980629	6.780654431	9.274715648	3.652882174
9689601	3393574	C51M29.9689601.npy	C51	M29	7	0.3026562392	0.2881377565	0.2504582253	0.4110553659	0.2908906127	0.317228375	6.497502345	9.158054914	3.55103409
9689601	3393574	C51M29.9689601.npy	C51	M29	8	0.3045904519	0.2978683588	0.2666859247	0.4145131954	0.2941410469	0.3168090093	6.644059008	9.240898986	3.688956167
9689601	3393574	C51M29.9689601.npy	C51	M29	9	0.2950800293	0.2923213441	0.2592728045	0.403711452	0.2848857812	0.3141768771	6.049013651	8.914359825	3.475294334
9690870	3393579	C05M17.9690870.npy	C05	M17	0	1.038433777	0.1528586417	0.2435616273	4.72177245	1.281964712	4.570485994	64.6067117	82.80445616	23.26074907
9690870	3393579	C05M17.9690870.npy	C05	M17	1	1.024475825	0.154189281	0.2620847494	4.734581468	1.266111625	4.536790226	62.90198127	81.43497543	22.55834634
9690870	3393579	C05M17.9690870.npy	C05	M17	2	1.039385737	0.1538370541	0.2537006767	4.696314552	1.283177152	4.480512744	63.34045467	83.35353085	22.67449997
9690870	3393579	C05M17.9690870.npy	C05	M17	3	1.025622333	0.1516580615	0.2508294666	4.584289529	1.260787311	4.170235311	62.81391734	82.16000836	21.8330482
9690870	3393579	C05M17.9690870.npy	C05	M17	4	0.9846262101	0.1540138132	0.2571178932	4.554424424	1.225041282	4.320466535	62.71874272	79.03062251	21.98208791
9690870	3393579	C05M17.9690870.npy	C05	M17	5	1.005604793	0.1534684722	0.2585102708	4.541378315	1.25186935	4.314020607	61.60436799	80.50112913	22.17446274
9690870	3393579	C05M17.9690870.npy	C05	M17	6	0.9898963376	0.1518884498	0.2553888226	4.461928977	1.217492529	4.265337821	61.24303213	79.35152387	21.70232287
9690870	3393579	C05M17.9690870.npy	C05	M17	7	0.9910003863	0.1500561457	0.2377891803	4.547784587	1.221588337	4.410376733	59.48965046	78.86099797	21.61441253
9690870	3393579	C05M17.9690870.npy	C05	M17	8	1.076119937	0.1511673087	0.2488826336	4.935008911	1.305546941	4.525326064	66.00747275	85.68564142	23.41336751
9690870	3393579	C05M17.9690870.npy	C05	M17	9	0.9832254044	0.1496055375	0.2451781819	4.600875664	1.1926238	4.250045185	60.25163422	77.71930353	21.91079313
9690873	3393579	C05M18.9690873.npy	C05	M18	0	0.7789460703	0.420709284	0.3487813669	1.54814373	1.349221936	0.8116206525	17.34166825	46.28540794	11.46619166
9690873	3393579	C05M18.9690873.npy	C05	M18	1	0.771057723	0.4156190531	0.3655562063	1.449161859	1.344881202	0.8238769993	16.66450221	45.50967424	11.12491323
9690873	3393579	C05M18.9690873.npy	C05	M18	2	0.7904234026	0.4261304369	0.3620991418	1.48603766	1.375893105	0.8089616812	17.1231854	46.91900275	11.49526479
9690873	3393579	C05M18.9690873.npy	C05	M18	3	0.8050372084	0.4243051233	0.3639988242	1.523014775	1.379127552	0.7794843075	17.11238637	47.73306261	11.42986788
9690873	3393579	C05M18.9690873.npy	C05	M18	4	0.7538585851	0.420578249	0.3664690988	1.529601691	1.30605525	0.7915124258	16.49736955	44.19530239	11.01340961
9690873	3393579	C05M18.9690873.npy	C05	M18	5	0.7984201995	0.4232711653	0.3690788885	1.551783271	1.385441419	0.8252967219	17.35231676	47.48384469	11.44811107
9690873	3393579	C05M18.9690873.npy	C05	M18	6	0.7870021806	0.4228411867	0.3671180144	1.570555732	1.37591759	0.8182450621	17.32992169	46.8359844	11.41321167
9690873	3393579	C05M18.9690873.npy	C05	M18	7	0.7671147179	0.4165612827	0.3428402773	1.419640294	1.317019247	0.7949326585	16.92505259	45.3766987	11.21697093
9690873	3393579	C05M18.9690873.npy	C05	M18	8	0.8245064222	0.4217405561	0.3587511321	1.551387684	1.409148606	0.8366720447	17.42408287	48.62200468	11.53141269
9690873	3393579	C05M18.9690873.npy	C05	M18	9	0.7735959644	0.4152630947	0.3484759486	1.495333093	1.339846936	0.8167836624	17.16499612	45.80269701	11.32992379
9690876	3393579	C05M20.9690876.npy	C05	M20	0	1.450281699	0.1427569939	-0.007233063141	2.419265858	1.893474885	6.243593483	54.58173715	112.885981	14.17519045
9690876	3393579	C05M20.9690876.npy	C05	M20	1	1.40532879	0.1451918939	-0.01572514016	2.270517738	1.858389791	5.621984292	41.66726684	107.9403185	14.26012961
9690876	3393579	C05M20.9690876.npy	C05	M20	2	1.451376301	0.1459755916	-0.006534196394	2.402422621	1.902113362	6.239149834	53.57734587	112.7868847	14.60226786
9690876	3393579	C05M20.9690876.npy	C05	M20	3	1.483487107	0.1480604499	0.002271554585	2.518523781	1.914152307	6.48542597	54.76358885	115.6402557	15.55001375
9690876	3393579	C05M20.9690876.npy	C05	M20	4	1.428555783	0.1454580698	-0.007359796742	2.473370149	1.864395906	6.428191011	54.47290177	111.2271993	14.58372266
9690876	3393579	C05M20.9690876.npy	C05	M20	5	1.460780916	0.1448603106	-0.01023816091	2.514313951	1.912104241	6.514088453	55.30466018	114.012331	14.65540564
9690876	3393579	C05M20.9690876.npy	C05	M20	6	1.437072619	0.1472072387	-0.006512001335	2.472968048	1.877768238	6.410561851	53.55431924	111.7530957	14.63264227
9690876	3393579	C05M20.9690876.npy	C05	M20	7	1.418355332	0.1415437278	-0.008154273083	2.381079777	1.826483963	6.332507339	53.46924496	109.958309	14.18035367
9690876	3393579	C05M20.9690876.npy	C05	M20	8	1.511815661	0.1436060121	-0.004368292819	2.532189776	1.945871395	6.373107907	54.4338682	117.3079111	14.69559112
9690876	3393579	C05M20.9690876.npy	C05	M20	9	1.463097949	0.1393133503	-0.01041663713	2.459470701	1.901129723	6.298177755	54.56882682	113.842337	14.11185233
9690879	3393579	C05M29.9690879.npy	C05	M29	0	0.2104591124	0.1212748489	0.2512847862	0.2457759554	0.2167250295	0.2486871344	1.370245793	5.440699593	0.4821749022
9690879	3393579	C05M29.9690879.npy	C05	M29	1	0.204446083	0.1292112695	0.2732170756	0.2220380976	0.2108718379	0.2450969964	0.7932764246	5.111860957	0.4804608904
9690879	3393579	C05M29.9690879.npy	C05	M29	2	0.207581994	0.1255479352	0.2650809522	0.2443339341	0.2149493521	0.2471346167	1.386250533	5.462807667	0.4851385005
9690879	3393579	C05M29.9690879.npy	C05	M29	3	0.2051766866	0.1240000119	0.2632060599	0.2430587591	0.2121816121	0.2461502326	1.387230563	5.479381854	0.4861786551
9690879	3393579	C05M29.9690879.npy	C05	M29	4	0.2015446127	0.1277607975	0.2708791822	0.2400847833	0.2092093248	0.2446321583	1.392958804	5.464174582	0.4846537207
9690879	3393579	C05M29.9690879.npy	C05	M29	5	0.205529415	0.1283846979	0.2725249434	0.2446133952	0.2135720708	0.2466363381	1.406506399	5.493837089	0.4874909012
9690879	3393579	C05M29.9690879.npy	C05	M29	6	0.2013637836	0.1269505808	0.2692203534	0.2406894093	0.2092076807	0.24357874	1.383986879	5.467443974	0.484676766
9690879	3393579	C05M29.9690879.npy	C05	M29	7	0.2065237644	0.1171527129	0.2438735108	0.2427704881	0.2112530099	0.2449893761	1.375539287	5.46026592	0.4873929924
9690879	3393579	C05M29.9690879.npy	C05	M29	8	0.2152481314	0.1225803085	0.2630175251	0.2526405469	0.2201016698	0.250093685	1.39783147	5.440299593	0.4849150844
9690879	3393579	C05M29.9690879.npy	C05	M29	9	0.2095886109	0.1222344428	0.2531535743	0.2479332804	0.2155203877	0.2458922371	1.340879846	5.434130312	0.4887699086
9690882	3393579	C06M16.9690882.npy	C06	M16	0	18.87106862	0.3983566025	0.2469173638	113.337441	28.21320254	255.2703375	4924.605127	1850.752025	1049.789238
9690882	3393579	C06M16.9690882.npy	C06	M16	1	18.87815474	0.3980474353	0.2621335414	118.1482181	28.3231088	273.2226191	5037.338064	1851.794506	1069.192739
9690882	3393579	C06M16.9690882.npy	C06	M16	2	19.35671023	0.3954068772	0.2606248446	120.2503601	28.68846672	269.1144895	4992.975338	1897.990616	1107.853143
9690882	3393579	C06M16.9690882.npy	C06	M16	3	19.93983377	0.3998795293	0.2619863186	121.4744747	29.30637427	268.69195	5068.688382	1954.790967	1126.14778
9690882	3393579	C06M16.9690882.npy	C06	M16	4	19.03233891	0.3961016969	0.2631188084	120.7953155	28.50709835	268.5200077	5021.171166	1866.295751	1098.317883
9690882	3393579	C06M16.9690882.npy	C06	M16	5	19.0246559	0.3976339358	0.2634790131	120.2505584	28.43191314	268.8766179	4937.75814	1865.640469	1098.23963
9690882	3393579	C06M16.9690882.npy	C06	M16	6	19.23471578	0.3993587965	0.2628052134	123.2006314	28.78361113	266.063373	4906.846929	1885.924657	1105.643775
9690882	3393579	C06M16.9690882.npy	C06	M16	7	19.13851249	0.4001771086	0.249052313	123.0287388	28.40488975	266.3814729	4915.549812	1876.391717	1099.716456
9690882	3393579	C06M16.9690882.npy	C06	M16	8	19.86325223	0.3967944208	0.2642308166	121.926917	29.24818915	264.8150892	5035.813638	1947.355055	1116.442353
9690882	3393579	C06M16.9690882.npy	C06	M16	9	18.84234012	0.3996010111	0.2538563073	122.3853724	27.86551152	261.0316973	4944.027382	1847.791558	1061.121872
9690885	3393579	C06M17.9690885.npy	C06	M17	0	0.5067793725	0.1106537352	0.1594622523	2.188766172	0.6155920619	2.07560066	28.09487213	23.98048968	11.95094245
9690885	3393579	C06M17.9690885.npy	C06	M17	1	0.5089926611	0.1157340744	0.1794921723	2.144063111	0.6166549465	2.0568653	27.38344549	23.26278543	11.62379117
9690885	3393579	C06M17.9690885.npy	C06	M17	2	0.5323356224	0.1145891145	0.1751670215	2.263456225	0.6450343873	2.1676581	28.32319945	24.0788815	11.95517359
9690885	3393579	C06M17.9690885.npy	C06	M17	3	0.5382388669	0.1146318791	0.1773387991	2.250456602	0.6422655715	2.105115401	29.01126678	23.84655078	11.86528838
9690885	3393579	C06M17.9690885.npy	C06	M17	4	0.5223120563	0.1164431615	0.1815850347	2.204759194	0.6331351717	2.112936499	28.6731458	23.70671569	11.76860334
9690885	3393579	C06M17.9690885.npy	C06	M17	5	0.5137335727	0.115670215	0.1804148328	2.201852144	0.6294690758	2.115939368	27.34443242	23.6648943	11.7654048
9690885	3393579	C06M17.9690885.npy	C06	M17	6	0.5164267194	0.1155525854	0.1790217874	2.158865835	0.6208118274	2.039978724	27.30267811	23.49164866	11.54406772
9690885	3393579	C06M17.9690885.npy	C06	M17	7	0.5055895397	0.1102980036	0.1578587987	2.200785316	0.6118245391	2.058210275	27.29597013	23.35095969	11.63276009
9690885	3393579	C06M17.9690885.npy	C06	M17	8	0.5289095786	0.1145085332	0.1774369614	2.292398515	0.6337263428	2.093015217	29.01447176	24.91869136	12.1622708
9690885	3393579	C06M17.9690885.npy	C06	M17	9	0.5038797302	0.1098150405	0.164095501	2.209661326	0.6023808047	2.109800396	27.05209558	23.13765466	11.52517961
9690888	3393579	C06M18.9690888.npy	C06	M18	0	0.6228715567	0.4849587726	0.2567167257	1.001514352	1.086020538	0.5945841839	14.99531823	41.60866585	10.67114001
9690888	3393579	C06M18.9690888.npy	C06	M18	1	0.6147161868	0.4869288846	0.2694414159	0.9725654916	1.081525712	0.5844557897	14.69363287	40.94074134	10.95144536
9690888	3393579	C06M18.9690888.npy	C06	M18	2	0.6479629459	0.49067995	0.2715024176	0.975890612	1.135380027	0.5992256359	15.28027288	43.31336516	10.80465693
9690888	3393579	C06M18.9690888.npy	C06	M18	3	0.6695388314	0.4926261935	0.2768385013	1.023132673	1.151296728	0.608247599	15.47740327	44.60867011	10.91628272
9690888	3393579	C06M18.9690888.npy	C06	M18	4	0.6356176783	0.4894648071	0.2752730573	1.010538544	1.116258758	0.5836707963	15.3410429	42.42143759	10.59974791
9690888	3393579	C06M18.9690888.npy	C06	M18	5	0.6515317989	0.4929368954	0.2773577369	1.013822976	1.137757883	0.5951522047	15.37323013	43.65935261	10.9033269
9690888	3393579	C06M18.9690888.npy	C06	M18	6	0.6538426362	0.4919998107	0.276591712	1.043608698	1.150157506	0.6067376523	15.33395032	43.73101204	10.94522795
9690888	3393579	C06M18.9690888.npy	C06	M18	7	0.6338418519	0.4894155884	0.2584441733	0.9711405745	1.100248941	0.5808256518	15.19498343	42.21812899	10.74210843
9690888	3393579	C06M18.9690888.npy	C06	M18	8	0.6618790522	0.4902179004	0.2778414885	1.000831072	1.146088018	0.6003398405	15.31131596	44.25038306	10.81861561
9690888	3393579	C06M18.9690888.npy	C06	M18	9	0.6266373435	0.4843551057	0.261119616	0.9574665608	1.096056927	0.59433972	15.09120727	41.9402999	10.87592163
9690891	3393579	C07M20.9690891.npy	C07	M20	0	2.707581852	0.2067956282	0.3090127467	4.840759025	3.360031032	11.57500166	115.2747418	220.5066424	23.08218131
9690891	3393579	C07M20.9690891.npy	C07	M20	1	2.653224293	0.2112449107	0.3289757668	4.833001278	3.327221736	11.8469821	110.4846688	216.3151009	22.91888719
9690891	3393579	C07M20.9690891.npy	C07	M20	2	2.716960079	0.2107577593	0.3222368328	4.855225686	3.375863594	11.81190891	113.1101209	221.9805827	23.13977569
9690891	3393579	C07M20.9690891.npy	C07	M20	3	2.767714459	0.2131873555	0.3242168245	4.931134303	3.382190955	12.08234452	113.3077018	225.1981001	23.267723
9690891	3393579	C07M20.9690891.npy	C07	M20	4	2.650768226	0.2118242807	0.3300869968	4.791525749	3.2921425	11.81317654	112.0007293	216.6355941	22.81434482
9690891	3393579	C07M20.9690891.npy	C07	M20	5	2.615505459	0.2127112641	0.330814703	4.888478729	3.260913291	11.820838	109.6926688	214.05028	22.67021891
9690891	3393579	C07M20.9690891.npy	C07	M20	6	2.729386603	0.2124235902	0.3294832567	4.923712245	3.387415244	12.04042143	113.1006212	222.5939591	23.42698798
9690891	3393579	C07M20.9690891.npy	C07	M20	7	2.617945377	0.2081102781	0.3032222746	4.68938058	3.205568133	11.18902056	104.1539401	211.7088669	21.96054828
9690891	3393579	C07M20.9690891.npy	C07	M20	8	2.642244272	0.209546597	0.3169164727	4.767351243	3.215498033	11.21615668	101.247536	213.0467961	22.15031916
9690891	3393579	C07M20.9690891.npy	C07	M20	9	2.630986736	0.207207872	0.3118168771	4.617151873	3.21379775	11.7683056	106.8254824	213.3000299	22.09238606
9690894	3393579	C07M29.9690894.npy	C07	M29	0	0.3393754362	0.1007793953	0.2132703176	0.3573732841	0.3380735591	0.2855589923	7.839656835	10.66756703	0.3065331714
9690894	3393579	C07M29.9690894.npy	C07	M29	1	0.3120854922	0.108303673	0.2340541625	0.3169187397	0.3062631389	0.2693699473	7.377731116	10.46275716	0.2790003036
9690894	3393579	C07M29.9690894.npy	C07	M29	2	0.3319165706	0.1040842065	0.2269725335	0.3509096466	0.3324602965	0.2803703334	7.803407704	10.78147738	0.311964513
9690894	3393579	C07M29.9690894.npy	C07	M29	3	0.3300696049	0.1035350329	0.2269132682	0.3440493227	0.3279860279	0.2770578399	7.808929163	10.75608062	0.3108551924
9690894	3393579	C07M29.9690894.npy	C07	M29	4	0.316969174	0.1070988041	0.2353702848	0.3292618012	0.3201541836	0.2711181268	7.448637862	10.60387214	0.3009481438
9690894	3393579	C07M29.9690894.npy	C07	M29	5	0.3218649316	0.1078204678	0.2372514379	0.3408606599	0.3257644585	0.2728943292	7.565104178	10.64837505	0.307438676
9690894	3393579	C07M29.9690894.npy	C07	M29	6	0.320922166	0.1063125347	0.2340752754	0.3387045263	0.3235520913	0.2701358539	7.82378794	10.93659648	0.3057930733
9690894	3393579	C07M29.9690894.npy	C07	M29	7	0.327379835	0.09866533517	0.2058988932	0.3221499978	0.3251461266	0.2626917214	7.151899862	10.54324036	0.2911786815
9690894	3393579	C07M29.9690894.npy	C07	M29	8	0.3321679593	0.1019937056	0.2220929752	0.3510869098	0.3304873036	0.2752285927	7.50586751	10.63397564	0.307367879
9690894	3393579	C07M29.9690894.npy	C07	M29	9	0.3321966141	0.1025115328	0.2163781487	0.3510516815	0.3318565006	0.2737865939	7.597910952	10.691758	0.3016811835
9690897	3393579	C12M01.9690897.npy	C12	M01	0	13.33577745	0.5568598539	0.3237539555	156.3285467	17.40295967	157.3913961	2835.076015	1277.423896	912.4356181
9690897	3393579	C12M01.9690897.npy	C12	M01	1	13.23525206	0.5533254752	0.3317599565	151.7417245	17.51547667	163.3746075	2826.710447	1268.189299	899.8579006
9690897	3393579	C12M01.9690897.npy	C12	M01	2	13.62769311	0.5570193611	0.3297456935	156.5100386	17.75273519	157.890349	2860.045982	1304.904711	899.1854138
9690897	3393579	C12M01.9690897.npy	C12	M01	3	14.27470269	0.5594590219	0.3307992087	159.9931892	18.41930412	159.0448272	2864.027225	1367.823401	917.8706309
9690897	3393579	C12M01.9690897.npy	C12	M01	4	13.708731	0.5575561625	0.3314028441	159.1493238	17.84907725	160.8635331	2946.290092	1313.527185	909.3226272
9690897	3393579	C12M01.9690897.npy	C12	M01	5	13.78767958	0.5593152467	0.3319347318	161.5316342	18.09347368	163.0497876	2897.773354	1321.986317	929.684304
9690897	3393579	C12M01.9690897.npy	C12	M01	6	13.80834007	0.5604926078	0.3316101735	157.8799599	18.22109187	156.468285	2908.553075	1323.406945	913.1119431
9690897	3393579	C12M01.9690897.npy	C12	M01	7	14.17902183	0.5591006631	0.3246224669	166.8147178	18.54079107	165.5972745	3057.296719	1360.297391	952.9842071
9690897	3393579	C12M01.9690897.npy	C12	M01	8	14.11140202	0.5554723421	0.3492976241	162.6217922	18.22706496	157.063379	2932.089741	1352.518159	920.0180897
9690897	3393579	C12M01.9690897.npy	C12	M01	9	13.52877883	0.5561527666	0.329518385	162.3157562	17.55776193	161.6227869	2840.492745	1297.413599	928.5156955
9690900	3393579	C12M02.9690900.npy	C12	M02	0	118.2116285	0.5998006659	0.2699568426	1916.603484	148.4131176	867.9903731	211056.2538	6307.674932	8674.778434
9690900	3393579	C12M02.9690900.npy	C12	M02	1	111.7909976	0.5960001303	0.2810173802	1765.945345	141.5695039	886.0168306	189321.2254	5995.141342	8175.183441
9690900	3393579	C12M02.9690900.npy	C12	M02	2	124.0043525	0.6005731843	0.2814529779	1989.612253	155.744797	886.2030399	193709.8312	6500.099813	8760.614875
9690900	3393579	C12M02.9690900.npy	C12	M02	3	130.0971811	0.6013100846	0.2848525771	2005.916238	160.7829577	907.0036988	200022.9977	6584.566463	8859.851852
9690900	3393579	C12M02.9690900.npy	C12	M02	4	125.1340489	0.5997498751	0.2813090871	2022.268841	155.8149976	898.9841171	207163.1267	6560.862454	8843.725413
9690900	3393579	C12M02.9690900.npy	C12	M02	5	125.4954915	0.6004766383	0.2795973434	2024.241806	158.1713786	933.6556318	206337.1326	6625.585638	8977.029854
9690900	3393579	C12M02.9690900.npy	C12	M02	6	125.9923863	0.601542155	0.281761372	1982.520503	159.9185687	913.751841	209222.9159	6485.671579	8870.272649
9690900	3393579	C12M02.9690900.npy	C12	M02	7	124.9826218	0.6013595224	0.2735402673	2055.779624	156.4090251	930.3510386	206777.1771	6635.960756	8938.843136
9690900	3393579	C12M02.9690900.npy	C12	M02	8	126.4634179	0.5978055075	0.3001378483	2024.709321	156.6416575	899.2030059	209253.0128	6523.360924	8841.685897
9690900	3393579	C12M02.9690900.npy	C12	M02	9	115.9789115	0.5975742006	0.2792258595	1939.332686	144.0349463	840.427937	199262.6688	6399.504504	8485.285386
9690918	3393579	C19M16.9690918.npy	C19	M16	0	9.48447242	0.3964206869	-0.09922791961	99.66314479	14.12378062	49.04053497	1909.903125	442.1376429	455.0020235
9690918	3393579	C19M16.9690918.npy	C19	M16	1	9.598753397	0.391902107	-0.1081890478	103.600135	14.30946435	57.40795429	2008.118511	449.7265384	453.4317818
9690918	3393579	C19M16.9690918.npy	C19	M16	2	10.00728917	0.3958812734	-0.1020985901	108.484214	15.04816758	54.65906837	2032.902107	464.4222439	464.0774937
9690918	3393579	C19M16.9690918.npy	C19	M16	3	10.28456615	0.3990536279	-0.0977449904	107.5193543	15.15698018	53.8120579	2048.6733	470.1356169	463.4180468
9690918	3393579	C19M16.9690918.npy	C19	M16	4	9.751441607	0.397156347	-0.1060506265	106.607706	14.63500943	54.4056373	2000.431045	452.5113656	457.1753636
9690918	3393579	C19M16.9690918.npy	C19	M16	5	9.803571153	0.3978434966	-0.1067975813	104.6880808	14.72968833	55.00150397	2019.675791	454.7326363	460.8306472
9690918	3393579	C19M16.9690918.npy	C19	M16	6	10.13030241	0.3979718169	-0.1043888607	109.3544164	15.2214445	55.5640122	2067.092974	465.7782128	468.5565693
9690918	3393579	C19M16.9690918.npy	C19	M16	7	9.778148173	0.395975583	-0.09618114539	107.06608	14.39430029	53.42416115	1972.142046	451.2806281	455.9935721
9690918	3393579	C19M16.9690918.npy	C19	M16	8	9.727433716	0.3960503312	-0.1035945052	105.0503761	14.49865854	50.97868539	1919.533883	451.2824673	447.2564504
9690918	3393579	C19M16.9690918.npy	C19	M16	9	9.757306836	0.3911622033	-0.1033190626	106.8026309	14.32617066	55.25796633	2056.092924	454.1886188	457.8187227
9690921	3393579	C19M17.9690921.npy	C19	M17	0	0.8396214255	-0.008242283686	-0.1509691438	2.276808692	0.9240245623	2.632019057	38.37631737	31.30261695	9.158372057
9690921	3393579	C19M17.9690921.npy	C19	M17	1	0.8534262883	-0.00938067905	-0.1595408048	2.32245342	0.9413128523	2.676843197	38.61297346	31.62185415	9.203511207
9690921	3393579	C19M17.9690921.npy	C19	M17	2	0.8614632609	-0.006081552947	-0.1542793426	2.338628689	0.9435581263	2.678745987	38.59017444	32.08084694	9.504139673
9690921	3393579	C19M17.9690921.npy	C19	M17	3	0.8771610203	-0.00697897821	-0.1531174225	2.304280306	0.9496819756	2.634799832	39.94036338	32.17258442	9.3046483
9690921	3393579	C19M17.9690921.npy	C19	M17	4	0.8556471936	-0.007437238635	-0.1585434803	2.33384585	0.9396557792	2.662493923	39.97552837	32.23514283	9.394057086
9690921	3393579	C19M17.9690921.npy	C19	M17	5	0.8488085161	-0.006850164771	-0.1589407552	2.287783819	0.9349517356	2.684417286	38.6138385	32.30266442	9.54517358
9690921	3393579	C19M17.9690921.npy	C19	M17	6	0.8568132685	-0.007462347856	-0.1577336199	2.296927968	0.9512546018	2.638875495	38.96175627	32.49430469	9.339569342
9690921	3393579	C19M17.9690921.npy	C19	M17	7	0.8037036443	-0.009836479723	-0.1476558088	2.134938833	0.8710058849	2.507400498	34.19743436	30.37846407	8.512964928
9690921	3393579	C19M17.9690921.npy	C19	M17	8	0.8491048842	-0.009346459107	-0.1588375308	2.238120706	0.9161452616	2.528376048	38.13654105	32.30164643	8.955831176
9690921	3393579	C19M17.9690921.npy	C19	M17	9	0.8487738916	-0.01006279312	-0.1537222761	2.289776448	0.9254098925	2.578137727	38.15510547	31.44075675	9.034989758
9690924	3393579	C19M18.9690924.npy	C19	M18	0	0.9237955204	0.3126247057	0.02296457839	2.182132474	1.597363021	0.704281151	21.17477344	60.82774354	11.52333519
9690924	3393579	C19M18.9690924.npy	C19	M18	1	0.9291373128	0.3132829982	0.01947695124	2.116466355	1.624083033	0.7066906994	21.51333904	61.25837667	11.59448053
9690924	3393579	C19M18.9690924.npy	C19	M18	2	0.9597283177	0.3205717723	0.02639417775	2.155629754	1.669433569	0.7026818078	21.53166768	63.14608618	11.78701131
9690924	3393579	C19M18.9690924.npy	C19	M18	3	0.9914662184	0.3231083635	0.03382405424	2.214232486	1.695260219	0.7230004488	21.95229709	64.93214624	11.84542342
9690924	3393579	C19M18.9690924.npy	C19	M18	4	0.9430316593	0.3182085855	0.0245317486	2.22555249	1.64005205	0.7040622796	21.71943166	62.0056718	11.53234592
9690924	3393579	C19M18.9690924.npy	C19	M18	5	0.9653969866	0.3229241914	0.02548863055	2.213662203	1.67239024	0.7289175741	21.64489417	63.42694975	11.82376866
9690924	3393579	C19M18.9690924.npy	C19	M18	6	0.9732619923	0.3214268433	0.02702509199	2.262421502	1.701129704	0.7210784807	22.0567486	63.99389817	11.91261181
9690924	3393579	C19M18.9690924.npy	C19	M18	7	0.930527345	0.3164224324	0.0260347726	2.01069045	1.59484433	0.681041044	20.99497228	60.93995808	11.50277078
9690924	3393579	C19M18.9690924.npy	C19	M18	8	0.9436971167	0.3204806463	0.02830755467	2.074695259	1.618845973	0.697926381	20.62575092	61.70800612	11.40652663
9690924	3393579	C19M18.9690924.npy	C19	M18	9	0.9177764046	0.3098862741	0.02007517611	2.074900962	1.585464378	0.6909654554	21.14486649	60.45326826	11.57071949
9690927	3393579	C19M20.9690927.npy	C19	M20	0	2.133658299	0.0349168346	-0.08996939864	3.871035802	2.744665672	6.249400743	77.49485008	171.8908072	9.667618741
9690927	3393579	C19M20.9690927.npy	C19	M20	1	2.130162904	0.03701987204	-0.09361003844	3.981404621	2.771504425	6.653431056	76.67857386	171.8938611	9.803664562
9690927	3393579	C19M20.9690927.npy	C19	M20	2	2.102452087	0.03721772371	-0.0894715751	3.825016842	2.706973149	6.375467156	74.14192331	169.3869226	9.699157922
9690927	3393579	C19M20.9690927.npy	C19	M20	3	2.140084059	0.03838474383	-0.08520512001	3.939599002	2.735715045	6.51304996	74.93209398	172.5293761	9.760718323
9690927	3393579	C19M20.9690927.npy	C19	M20	4	2.117280757	0.03773372717	-0.09116411268	3.917941879	2.752321668	6.596155081	77.00338243	170.8867934	9.690652918
9690927	3393579	C19M20.9690927.npy	C19	M20	5	2.110499936	0.03747217265	-0.09204227671	3.905879698	2.717125494	6.610222966	75.47718849	170.3469717	9.645845757
9690927	3393579	C19M20.9690927.npy	C19	M20	6	2.134364846	0.03835418974	-0.08990484253	3.938558379	2.757452058	6.65274524	75.43332126	172.214111	9.789179415
9690927	3393579	C19M20.9690927.npy	C19	M20	7	2.100705901	0.0349436747	-0.08836098574	3.807603064	2.658625529	6.422965901	73.69515124	168.5420696	9.341826805
9690927	3393579	C19M20.9690927.npy	C19	M20	8	2.122608417	0.03631036663	-0.09023029234	3.909316376	2.718651485	6.464067907	72.97424931	170.6750383	9.485554248
9690927	3393579	C19M20.9690927.npy	C19	M20	9	2.165686924	0.0350982466	-0.09313130879	3.963455278	2.780836236	6.582828399	78.16676801	174.5239654	9.794084663
9690930	3393579	C19M22.9690930.npy	C19	M22	0	20.42489695	0.8023617194	-0.0615720144	242.0794087	36.965667	79.23632019	3646.392316	2004.668525	1867.324118
9690930	3393579	C19M22.9690930.npy	C19	M22	1	20.05709141	0.8032070954	-0.0765673968	238.2267517	36.54125963	77.34268095	3604.910871	1972.515651	1854.895435
9690930	3393579	C19M22.9690930.npy	C19	M22	2	21.15558961	0.801580977	-0.06929621698	244.9516829	38.42593492	79.11037975	3564.813586	2076.193053	1862.99523
9690930	3393579	C19M22.9690930.npy	C19	M22	3	21.94659798	0.8030250028	-0.06737839515	245.2081949	39.16879378	78.75491718	3634.309753	2152.867275	1872.447279
9690930	3393579	C19M22.9690930.npy	C19	M22	4	21.03160791	0.8022421308	-0.07455569057	243.775512	38.36744422	80.25095531	3691.19142	2063.863498	1870.880693
9690930	3393579	C19M22.9690930.npy	C19	M22	5	21.17905474	0.8036823809	-0.07445225661	244.570161	38.53225016	80.96761076	3671.094907	2079.321682	1890.831018
9690930	3393579	C19M22.9690930.npy	C19	M22	6	21.3399097	0.80306645	-0.07255271534	247.6525423	38.68252632	80.18884299	3668.409663	2093.320612	1870.027839
9690930	3393579	C19M22.9690930.npy	C19	M22	7	20.37143924	0.8037118695	-0.05806144172	243.2054245	36.54151424	77.02812093	3492.631346	1998.567625	1810.011705
9690930	3393579	C19M22.9690930.npy	C19	M22	8	20.77037907	0.8046615242	-0.07211140202	245.0530331	37.00881742	78.10061491	3457.945504	2037.163099	1826.455363
9690930	3393579	C19M22.9690930.npy	C19	M22	9	20.20898539	0.8022293908	-0.06650792891	245.6722382	36.41153842	78.76435066	3645.61141	1984.227598	1851.313238
9690933	3393579	C19M29.9690933.npy	C19	M29	0	0.2816648936	-0.04024079069	-0.06273038483	0.3212991951	0.2805910287	0.3107934029	2.700704275	7.655042762	0.8472860313
9690933	3393579	C19M29.9690933.npy	C19	M29	1	0.2762430243	-0.04580405366	-0.07152778724	0.3140085304	0.2722665284	0.3140075587	2.603200751	7.54804395	0.8274797862
9690933	3393579	C19M29.9690933.npy	C19	M29	2	0.2810203299	-0.04351710087	-0.06767725221	0.3240573032	0.2804150398	0.3104790545	2.751063244	7.715786338	0.8482029654
9690933	3393579	C19M29.9690933.npy	C19	M29	3	0.2818844806	-0.04415949167	-0.06715480695	0.3219163336	0.2805573513	0.3131903155	2.737677541	7.743716908	0.8601351056
9690933	3393579	C19M29.9690933.npy	C19	M29	4	0.2808323463	-0.04552695616	-0.07113602667	0.320504299	0.2806206544	0.3133775394	2.840650244	7.741694624	0.8313695041
9690933	3393579	C19M29.9690933.npy	C19	M29	5	0.2817269094	-0.04576756752	-0.0723791453	0.3245463726	0.2817621004	0.314808603	2.832507714	7.775555004	0.8566970558
9690933	3393579	C19M29.9690933.npy	C19	M29	6	0.2801941549	-0.04487976608	-0.07039538404	0.3226179875	0.2799646232	0.3078529467	2.763664332	7.725139982	0.8467934744
9690933	3393579	C19M29.9690933.npy	C19	M29	7	0.2780820013	-0.04048937074	-0.06198064535	0.3170570547	0.2765400423	0.3071369731	2.503078934	7.533323196	0.8204925875
9690933	3393579	C19M29.9690933.npy	C19	M29	8	0.2812791844	-0.04498245132	-0.06882969764	0.3242315706	0.2807514765	0.3120629958	2.752931157	7.78129203	0.8351767953
9690933	3393579	C19M29.9690933.npy	C19	M29	9	0.2759868195	-0.0418849395	-0.06607435846	0.3175659885	0.2757429914	0.3105487976	2.394631378	7.553908031	0.8519838981
9690936	3393579	C22M16.9690936.npy	C22	M16	0	18.53096838	0.4466917757	0.2591488406	196.5851231	29.43530188	182.3861839	3878.525972	1831.140884	1247.107653
9690936	3393579	C22M16.9690936.npy	C22	M16	1	18.22665382	0.4435040912	0.2774218224	193.5320587	29.27799328	192.3101217	3791.508876	1801.069542	1203.61496
9690936	3393579	C22M16.9690936.npy	C22	M16	2	19.48810562	0.448447517	0.2735991551	204.1053054	31.0409306	199.7001832	3921.550351	1925.621802	1297.145711
9690936	3393579	C22M16.9690936.npy	C22	M16	3	19.95969883	0.4473171886	0.2758891198	203.2774562	31.12015716	196.7309349	3937.30005	1971.268818	1302.001015
9690936	3393579	C22M16.9690936.npy	C22	M16	4	19.34705965	0.4480971624	0.2829130964	204.3141214	30.43553511	200.9950414	3981.33608	1911.537603	1275.858567
9690936	3393579	C22M16.9690936.npy	C22	M16	5	19.21923124	0.4477359888	0.281471524	200.1780792	30.66160555	202.7209947	3966.666851	1899.019806	1278.412437
9690936	3393579	C22M16.9690936.npy	C22	M16	6	19.60402483	0.450574376	0.2798647679	206.6313611	31.18053744	197.0197888	3860.81197	1936.774737	1314.11865
9690936	3393579	C22M16.9690936.npy	C22	M16	7	19.33913729	0.4498974237	0.2589559562	207.832074	30.52923809	200.0304239	4008.706031	1911.365512	1293.948721
9690936	3393579	C22M16.9690936.npy	C22	M16	8	19.32043151	0.4495233972	0.2829211504	204.3366795	30.39836399	189.6883289	3767.238984	1908.635021	1286.782745
9690936	3393579	C22M16.9690936.npy	C22	M16	9	18.46249967	0.4495223463	0.2666765545	201.9943387	28.71421623	198.1174348	3782.336087	1824.274049	1230.502991
9690939	3393579	C22M17.9690939.npy	C22	M17	0	0.7318353032	0.07991254539	0.2253644654	3.434735385	0.9026388466	3.599833591	38.34799357	31.71785887	1.11396106
9690939	3393579	C22M17.9690939.npy	C22	M17	1	0.7235414878	0.08518555859	0.2429183054	3.393938383	0.8945149688	3.620072587	37.1825268	31.4285213	1.176004698
9690939	3393579	C22M17.9690939.npy	C22	M17	2	0.7603060686	0.08284342292	0.2378912815	3.543189129	0.9384302091	3.741781603	38.8447069	32.61131779	1.148374052
9690939	3393579	C22M17.9690939.npy	C22	M17	3	0.7491229838	0.08489725434	0.24085231	3.419176281	0.9192409009	3.450864454	38.21197577	32.22675297	1.142454299
9690939	3393579	C22M17.9690939.npy	C22	M17	4	0.7583865928	0.08621918786	0.2472309032	3.535780488	0.9230632541	3.714582342	40.14022216	32.2643079	1.135807067
9690939	3393579	C22M17.9690939.npy	C22	M17	5	0.741390184	0.08521984277	0.2449040493	3.453784873	0.9245413188	3.736549586	37.70605947	32.07858289	1.155332604
9690939	3393579	C22M17.9690939.npy	C22	M17	6	0.7434271909	0.08460135362	0.2427829634	3.469265482	0.9191530043	3.610266977	38.06958783	32.1586579	1.135346728
9690939	3393579	C22M17.9690939.npy	C22	M17	7	0.737237034	0.07834056852	0.2232003381	3.480941496	0.9062620891	3.681207493	38.29361193	31.7995245	1.181999182
9690939	3393579	C22M17.9690939.npy	C22	M17	8	0.7557314573	0.0845247022	0.2473965291	3.577927482	0.9193752027	3.61644474	39.53906461	32.70582417	1.138343388
9690939	3393579	C22M17.9690939.npy	C22	M17	9	0.7154107672	0.08019808142	0.2290314279	3.405089774	0.8747579403	3.541648912	36.75163463	31.17981163	0.7256660916
9690942	3393579	C28M17.9690942.npy	C28	M17	0	0.7384492426	0.01102850248	-0.07785362941	2.267370625	0.8166976877	2.244177983	35.06198982	31.65947506	2.624130718
9690942	3393579	C28M17.9690942.npy	C28	M17	1	0.7193719945	0.009738231799	-0.08634015497	2.21218115	0.7951381822	2.246174735	33.53220603	30.70958617	2.646331809
9690942	3393579	C28M17.9690942.npy	C28	M17	2	0.7716382777	0.01145014072	-0.08011451326	2.33279236	0.8511750253	2.401870977	35.41478122	32.09637	2.697454361
9690942	3393579	C28M17.9690942.npy	C28	M17	3	0.781513764	0.01101658675	-0.07914102467	2.320181263	0.8517005613	2.346946067	36.79853303	32.28871415	2.744073284
9690942	3393579	C28M17.9690942.npy	C28	M17	4	0.7109776914	0.01151705253	-0.08575389499	2.223496315	0.7930853679	2.235830892	34.148241	32.11527893	2.552884031
9690942	3393579	C28M17.9690942.npy	C28	M17	5	0.7509398907	0.01112886251	-0.08555915187	2.267502867	0.8308888468	2.375040847	35.0371734	31.95493267	2.791736415
9690942	3393579	C28M17.9690942.npy	C28	M17	6	0.7096491958	0.01137784388	-0.08468249361	2.20315117	0.7853950441	2.090311171	32.07026364	30.44292971	2.625142055
9690942	3393579	C28M17.9690942.npy	C28	M17	7	0.7261977099	0.01084400797	-0.07726057284	2.221375623	0.8107426125	2.308654314	33.65841966	31.08496855	2.755869586
9690942	3393579	C28M17.9690942.npy	C28	M17	8	0.7727057829	0.01084342444	-0.0790467247	2.364587147	0.8397977552	2.306060603	36.15756593	32.75233011	2.692842341
9690942	3393579	C28M17.9690942.npy	C28	M17	9	0.7206344702	0.009464338106	-0.08147453854	2.19783501	0.7883266416	2.148924863	33.20598526	31.65517755	2.609188228
9690945	3393579	C28M18.9690945.npy	C28	M18	0	1.28951858	0.2184562105	0.01914147828	2.493477056	2.297996724	1.503096338	32.26027149	83.79861266	17.88478481
9690945	3393579	C28M18.9690945.npy	C28	M18	1	1.267496066	0.2150209912	0.02292531827	2.405806525	2.26179125	1.436386564	31.66026965	82.02365997	17.05133147
9690945	3393579	C28M18.9690945.npy	C28	M18	2	1.387484397	0.230413857	0.02236944934	2.569800973	2.48436628	1.537721935	33.75779763	88.25030436	18.72250061
9690945	3393579	C28M18.9690945.npy	C28	M18	3	1.410379753	0.2303463215	0.02053045763	2.587663723	2.45809527	1.558354231	33.34050236	89.00188983	18.34995684
9690945	3393579	C28M18.9690945.npy	C28	M18	4	1.279595039	0.2222352403	0.02462537944	2.481015348	2.285233549	1.381407913	31.86290417	82.71947509	17.07644682
9690945	3393579	C28M18.9690945.npy	C28	M18	5	1.350111893	0.2293052439	0.02439690239	2.523101958	2.396984795	1.553039169	32.20969376	86.06336633	18.06235712
9690945	3393579	C28M18.9690945.npy	C28	M18	6	1.32884329	0.2288363624	0.02343040768	2.595652789	2.387658977	1.48469437	31.12224885	84.30804856	17.84458916
9690945	3393579	C28M18.9690945.npy	C28	M18	7	1.29288951	0.2243708335	0.02031117278	2.3681035	2.267514689	1.453667819	30.67798763	82.8052842	17.81998917
9690945	3393579	C28M18.9690945.npy	C28	M18	8	1.387837246	0.2246700928	0.01980367009	2.51622293	2.435473166	1.51961955	32.84645495	88.07658504	18.15311739
9690945	3393579	C28M18.9690945.npy	C28	M18	9	1.289711311	0.2149694062	0.0199950238	2.380329956	2.295291458	1.518184429	32.34716914	83.46825944	17.82804166
9690948	3393579	C28M22.9690948.npy	C28	M22	0	25.48195612	0.7651637527	-0.1326954377	311.0258333	45.28286495	112.1137218	6189.408749	2496.190072	2050.748173
9690948	3393579	C28M22.9690948.npy	C28	M22	1	25.11303933	0.7663648716	-0.148338543	306.5868291	44.6096208	111.4691559	6136.915927	2463.906795	2023.22868
9690948	3393579	C28M22.9690948.npy	C28	M22	2	27.44687067	0.7686872533	-0.1432504057	323.2759408	49.25992156	114.4260506	6303.812756	2688.448203	2543.981656
9690948	3393579	C28M22.9690948.npy	C28	M22	3	28.08885485	0.7695776834	-0.1432795041	323.3837097	49.17275814	111.4708694	6180.062689	2749.966067	2593.415024
9690948	3393579	C28M22.9690948.npy	C28	M22	4	25.5109258	0.7682366583	-0.1484448204	302.6831688	45.66692165	107.9523491	6131.730977	2497.402206	2394.582466
9690948	3393579	C28M22.9690948.npy	C28	M22	5	26.39645153	0.7690514406	-0.1485806327	312.6018918	47.30972467	115.7979577	5840.430392	2585.885765	2489.657624
9690948	3393579	C28M22.9690948.npy	C28	M22	6	26.47373799	0.770447667	-0.1488125714	315.7587907	47.39812554	110.387618	5753.160251	2591.226222	2449.569101
9690948	3393579	C28M22.9690948.npy	C28	M22	7	26.19760502	0.7709900967	-0.1337557693	321.0668909	46.38018824	109.8915225	5858.603295	2569.701633	2460.386004
9690948	3393579	C28M22.9690948.npy	C28	M22	8	27.48280154	0.7691041569	-0.1462212209	328.8583208	48.0539832	115.0969471	6270.739941	2696.457049	2549.621091
9690948	3393579	C28M22.9690948.npy	C28	M22	9	25.33735973	0.7676708052	-0.1414205399	315.6497732	44.84216437	111.504132	6169.915928	2482.452135	2020.208738
9690951	3393579	C28M29.9690951.npy	C28	M29	0	0.3451088188	-0.03811959257	-0.1173571082	0.3442815964	0.3688699446	0.3298780277	7.812092386	11.94205276	0.5551487617
9690951	3393579	C28M29.9690951.npy	C28	M29	1	0.325266789	-0.04237423773	-0.1255597027	0.3098246438	0.3357339895	0.3148187655	7.28286135	11.5614951	0.5377280643
9690951	3393579	C28M29.9690951.npy	C28	M29	2	0.3526217043	-0.03910792934	-0.1226533259	0.3524150276	0.3783933832	0.3303014658	8.077887266	12.02950501	0.5495090877
9690951	3393579	C28M29.9690951.npy	C28	M29	3	0.3514292951	-0.03982463163	-0.1234083799	0.3504639906	0.3726669142	0.333894744	7.802451412	11.92495765	0.5502465262
9690951	3393579	C28M29.9690951.npy	C28	M29	4	0.3305687788	-0.03931787166	-0.1259443698	0.3307482079	0.3572004529	0.3229664122	7.797576074	11.89625546	0.5454855355
9690951	3393579	C28M29.9690951.npy	C28	M29	5	0.3435813732	-0.03908692982	-0.1266942438	0.3416016626	0.3708832693	0.3299011893	8.002098625	12.08601227	0.5559970195
9690951	3393579	C28M29.9690951.npy	C28	M29	6	0.3293639093	-0.03954896558	-0.1252740776	0.3369658143	0.3576505579	0.3097880109	6.6250581	11.37027349	0.545625476
9690951	3393579	C28M29.9690951.npy	C28	M29	7	0.344097823	-0.03890764955	-0.1189066627	0.3461970338	0.364045496	0.3254348123	7.112949943	11.65767984	0.547356337
9690951	3393579	C28M29.9690951.npy	C28	M29	8	0.3547835044	-0.03874092919	-0.1222670814	0.3559760311	0.37721882	0.3319003237	8.046913254	12.08229688	0.5555313346
9690951	3393579	C28M29.9690951.npy	C28	M29	9	0.3458458263	-0.03905737238	-0.1226155255	0.3463401995	0.3699847028	0.3232764242	7.687804248	11.87519318	0.5478853931
9690954	3393579	C31M01.9690954.npy	C31	M01	0	25.18727051	0.4645697144	0.3782184491	145.512272	30.50544642	222.3881226	9656.009848	2410.96805	1149.224801
9690954	3393579	C31M01.9690954.npy	C31	M01	1	26.4874339	0.4661160932	0.3857761311	154.4802461	32.70502147	236.0538193	10801.80569	2542.572497	1234.753309
9690954	3393579	C31M01.9690954.npy	C31	M01	2	27.0602808	0.463400109	0.3832546549	155.7318351	32.89191993	228.4071215	10974.36925	2593.562706	1217.316847
9690954	3393579	C31M01.9690954.npy	C31	M01	3	27.74152671	0.469104544	0.3844268135	157.4524808	33.41733288	236.3058767	10706.40171	2656.862857	1222.514756
9690954	3393579	C31M01.9690954.npy	C31	M01	4	26.41546874	0.4670646103	0.3851964583	154.2014159	32.42974575	234.8406553	10750.51309	2531.848471	1202.7916
9690954	3393579	C31M01.9690954.npy	C31	M01	5	26.81598875	0.4675360581	0.3869034974	158.9865435	32.6712277	230.008049	10809.50784	2571.942947	1234.294557
9690954	3393579	C31M01.9690954.npy	C31	M01	6	26.10818759	0.4699947809	0.3865016895	151.0471044	32.06779047	214.5023815	10381.52963	2501.964186	1186.0831
9690954	3393579	C31M01.9690954.npy	C31	M01	7	27.37867642	0.4647919075	0.3739439746	161.7566141	33.24535118	229.3430452	11555.57431	2625.265786	1246.933509
9690954	3393579	C31M01.9690954.npy	C31	M01	8	26.56804173	0.4672032787	0.3964951879	155.6003331	31.93768161	216.4334001	10067.69738	2543.739803	1181.279675
9690954	3393579	C31M01.9690954.npy	C31	M01	9	27.50637965	0.4665870459	0.3818207295	165.8183378	33.51934111	238.4556826	10953.42358	2639.958898	1265.868079
9690957	3393579	C31M02.9690957.npy	C31	M02	0	146.8628246	0.6386371596	0.2956036392	2123.335087	185.8956334	999.1496403	313889.3571	14603.00201	12524.9261
9690957	3393579	C31M02.9690957.npy	C31	M02	1	150.1484586	0.6273178488	0.3077436564	2088.092218	197.5192378	1006.670779	447131.2301	14931.27362	12778.80519
9690957	3393579	C31M02.9690957.npy	C31	M02	2	168.9332662	0.6282885197	0.3064389905	2390.817058	218.0789468	1076.257966	476565.6046	16802.3867	14031.51227
9690957	3393579	C31M02.9690957.npy	C31	M02	3	174.7067133	0.6317980508	0.3099149376	2394.473615	222.2111128	1095.96031	469336.9798	17372.83071	14032.78851
9690957	3393579	C31M02.9690957.npy	C31	M02	4	165.7325445	0.6301786753	0.3066801761	2378.513961	214.2517292	1053.037864	473290.7144	16486.04638	13897.28068
9690957	3393579	C31M02.9690957.npy	C31	M02	5	168.4125326	0.6308117642	0.3076909861	2402.532785	217.9208041	1101.480588	478461.2382	16753.47713	14213.14508
9690957	3393579	C31M02.9690957.npy	C31	M02	6	166.0426518	0.6323712878	0.3078881062	2313.430558	217.0418331	1067.909751	471911.7969	16516.65315	13793.38317
9690957	3393579	C31M02.9690957.npy	C31	M02	7	163.6593201	0.6306354508	0.2963206028	2390.100364	211.864006	1047.828852	467721.5949	16278.56185	13754.48329
9690957	3393579	C31M02.9690957.npy	C31	M02	8	163.6934791	0.6310785264	0.3203082874	2324.689291	207.9592478	1049.224287	430482.4769	16279.46437	13441.29856
9690957	3393579	C31M02.9690957.npy	C31	M02	9	159.1392198	0.6262253785	0.3012993267	2370.275085	204.3388414	1044.686434	476887.6606	15830.39137	13469.21151
9690960	3393579	C31M16.9690960.npy	C31	M16	0	13.27351555	0.4488587887	0.2326352766	125.9551392	20.51627063	99.45688343	2803.292163	1312.592429	766.4585006
9690960	3393579	C31M16.9690960.npy	C31	M16	1	13.69421217	0.4435987063	0.2461288888	131.9689495	20.98192779	109.3134859	3043.101937	1354.935662	786.5690386
9690960	3393579	C31M16.9690960.npy	C31	M16	2	14.60898192	0.4475904707	0.2443879001	142.2237744	22.29081979	114.1135875	3152.132189	1445.716836	819.3891889
9690960	3393579	C31M16.9690960.npy	C31	M16	3	15.24268219	0.4487085792	0.2464233455	143.2782767	22.69622801	114.3121309	3216.231121	1508.26466	914.5291361
9690960	3393579	C31M16.9690960.npy	C31	M16	4	14.32805802	0.4446309296	0.2492086327	138.2687258	22.05081986	115.4295096	3197.495247	1417.857672	803.967867
9690960	3393579	C31M16.9690960.npy	C31	M16	5	14.16096109	0.4477171034	0.249878588	137.2456787	21.63830736	110.2808253	3074.155367	1401.128855	803.5750318
9690960	3393579	C31M16.9690960.npy	C31	M16	6	14.75122091	0.447366012	0.2507001493	143.0066131	22.63447371	116.0233256	3210.203705	1459.947658	895.5115863
9690960	3393579	C31M16.9690960.npy	C31	M16	7	14.38745419	0.4473574763	0.2305637645	143.5933021	22.0454224	115.9857681	3136.887748	1423.675408	815.1431093
9690960	3393579	C31M16.9690960.npy	C31	M16	8	14.39357692	0.4466544573	0.2486320629	136.6205018	21.77528383	109.100246	2927.616301	1423.893491	868.9525572
9690960	3393579	C31M16.9690960.npy	C31	M16	9	14.18061622	0.4427965932	0.2362893577	140.4285002	21.4500386	115.6971807	3161.574515	1403.326041	816.4804325
9690963	3393579	C31M29.9690963.npy	C31	M29	0	0.2194662324	0.1312024622	0.2124289809	0.2568672005	0.222650719	0.2118722757	2.158182685	6.15077636	0.4109286757
9690963	3393579	C31M29.9690963.npy	C31	M29	1	0.2091367237	0.141001204	0.2286061522	0.2441143535	0.2089951749	0.2084763293	2.02774296	6.030002685	0.3435258746
9690963	3393579	C31M29.9690963.npy	C31	M29	2	0.2183744708	0.1362652866	0.2237776696	0.2586356774	0.2221056635	0.2092479235	2.298977789	6.278464417	0.4053946226
9690963	3393579	C31M29.9690963.npy	C31	M29	3	0.2199947306	0.1374302043	0.224469575	0.2595785046	0.2216472946	0.2102221203	2.285964827	6.243199747	0.4057288371
9690963	3393579	C31M29.9690963.npy	C31	M29	4	0.2099823684	0.1393552973	0.2292996065	0.2468468722	0.2119113525	0.2059263563	2.221047053	6.212694839	0.4014953595
9690963	3393579	C31M29.9690963.npy	C31	M29	5	0.2162691697	0.1407611257	0.2320621327	0.2590473825	0.2213207701	0.2069717635	2.312216665	6.255553155	0.4075491757
9690963	3393579	C31M29.9690963.npy	C31	M29	6	0.2112669101	0.139529928	0.2292190814	0.2534476322	0.2168825138	0.1976364831	2.095117434	6.212669607	0.4050250798
9690963	3393579	C31M29.9690963.npy	C31	M29	7	0.2184059499	0.1289827237	0.2086765033	0.2576194985	0.2202445656	0.2095119548	2.219017419	6.183296034	0.4067451601
9690963	3393579	C31M29.9690963.npy	C31	M29	8	0.2189924554	0.1390566401	0.228286141	0.2620408678	0.2226619572	0.2078899853	2.187327992	6.188050384	0.4067388121
9690963	3393579	C31M29.9690963.npy	C31	M29	9	0.2156869753	0.1320358465	0.2163395868	0.2571918775	0.2189227675	0.2070479632	2.112361643	6.171887934	0.4125929658
9690966	3393579	C38M01.9690966.npy	C38	M01	0	26.82193921	0.5001748687	0.3918671112	209.0862048	34.89764374	397.8193212	10173.54807	2622.406071	1286.145268
9690966	3393579	C38M01.9690966.npy	C38	M01	1	26.58383952	0.498650765	0.3987867784	203.7941733	35.06709961	407.0303186	9945.58667	2599.239506	1273.185099
9690966	3393579	C38M01.9690966.npy	C38	M01	2	26.1987246	0.5013267508	0.3978028292	199.0373175	34.06221855	377.5746075	9480.804088	2560.004055	1233.317871
9690966	3393579	C38M01.9690966.npy	C38	M01	3	28.06995535	0.5033336754	0.3985306446	210.7456906	36.07446145	401.9943245	9907.746008	2742.832816	1298.550823
9690966	3393579	C38M01.9690966.npy	C38	M01	4	25.82537775	0.5038610517	0.3977303981	201.2262453	33.48923534	397.4695078	9433.698101	2524.332044	1233.10242
9690966	3393579	C38M01.9690966.npy	C38	M01	5	27.12190492	0.5030669386	0.3993509001	212.1428034	35.44615276	397.2074747	9977.647145	2652.16915	1307.093775
9690966	3393579	C38M01.9690966.npy	C38	M01	6	27.17570759	0.5039724026	0.3985216715	208.5703931	35.66650224	381.8110023	10060.10053	2656.508325	1290.170282
9690966	3393579	C38M01.9690966.npy	C38	M01	7	23.7727741	0.5094204257	0.390998019	197.096614	30.90627172	360.7637734	7385.572469	2321.423846	1146.060714
9690966	3393579	C38M01.9690966.npy	C38	M01	8	27.81384773	0.5010179425	0.4075920469	214.8267597	35.74082335	392.4452516	10044.64655	2717.906685	1287.634108
9690966	3393579	C38M01.9690966.npy	C38	M01	9	26.60324564	0.5001833532	0.3942831325	212.1661962	34.46285676	398.6793823	9765.761408	2601.430798	1239.508137
9690969	3393579	C38M02.9690969.npy	C38	M02	0	110.127779	0.4732768571	0.2494946789	1453.888691	137.136892	1187.1122	129795.3836	6390.612394	5571.474227
9690969	3393579	C38M02.9690969.npy	C38	M02	1	107.2078299	0.4674635065	0.2555755321	1397.921812	135.3875926	1220.229591	124482.3776	6264.494115	5424.430566
9690969	3393579	C38M02.9690969.npy	C38	M02	2	108.9723453	0.4761877507	0.2583665438	1392.745743	136.7485426	1147.310349	116818.4312	6321.457718	5413.862131
9690969	3393579	C38M02.9690969.npy	C38	M02	3	116.8943837	0.4779358168	0.2618391534	1475.210625	144.1119545	1216.017556	121849.8235	6501.957592	5691.429766
9690969	3393579	C38M02.9690969.npy	C38	M02	4	109.4031489	0.4762879748	0.252614868	1442.692789	136.204189	1185.385093	118905.8848	6491.352995	5509.134162
9690969	3393579	C38M02.9690969.npy	C38	M02	5	113.2575019	0.4761592249	0.2535083766	1490.208655	142.5325462	1202.259822	124616.8615	6557.12893	5733.533094
9690969	3393579	C38M02.9690969.npy	C38	M02	6	113.8087437	0.4765312586	0.2555612133	1472.504588	144.2621891	1193.877041	122722.6864	6515.923116	5677.624307
9690969	3393579	C38M02.9690969.npy	C38	M02	7	90.23475466	0.4966429954	0.2516098819	1322.551379	113.993436	1090.940219	99484.50005	5494.071343	4496.129392
9690969	3393579	C38M02.9690969.npy	C38	M02	8	114.7658271	0.4747490253	0.2790494646	1500.655458	141.8096867	1205.170024	122490.127	6421.116273	5583.184055
9690969	3393579	C38M02.9690969.npy	C38	M02	9	107.1074375	0.471031653	0.2551273244	1455.428655	133.5100099	1163.861831	121992.6117	6289.032549	5354.674976
9690972	3393579	C38M17.9690972.npy	C38	M17	0	1.17732898	0.1124056492	0.2728914529	4.948394495	1.342836686	5.114838063	69.72731506	93.27971158	17.10299739
9690972	3393579	C38M17.9690972.npy	C38	M17	1	1.156746726	0.1156978829	0.2889328477	4.786114622	1.322994574	5.042551454	67.94011324	91.84559871	16.55884284
9690972	3393579	C38M17.9690972.npy	C38	M17	2	1.134499746	0.1132727041	0.2816345607	4.690986019	1.273707195	4.974105441	65.71242116	90.62905193	16.08772879
9690972	3393579	C38M17.9690972.npy	C38	M17	3	1.171060548	0.1130720664	0.2821053601	4.69203986	1.320233495	4.818461457	67.66260828	93.04593185	15.8349039
9690972	3393579	C38M17.9690972.npy	C38	M17	4	1.108377805	0.1146730449	0.2882630579	4.659630131	1.256808991	4.909680818	66.57587783	88.7522451	15.83516936
9690972	3393579	C38M17.9690972.npy	C38	M17	5	1.140366875	0.1157137128	0.2902721792	4.727136675	1.316330507	5.02311453	65.66084824	90.59054536	16.17621959
9690972	3393579	C38M17.9690972.npy	C38	M17	6	1.149017593	0.1140063812	0.2859071078	4.739166874	1.324689658	4.886381548	67.24651164	91.51549654	16.16962276
9690972	3393579	C38M17.9690972.npy	C38	M17	7	1.020984537	0.1129151562	0.2685650353	4.40690034	1.195231627	4.477599742	55.57242119	79.9960499	14.53048149
9690972	3393579	C38M17.9690972.npy	C38	M17	8	1.19710926	0.1110766602	0.281892438	4.925369926	1.333279261	5.014189874	69.35087338	94.78052392	16.53456122
9690972	3393579	C38M17.9690972.npy	C38	M17	9	1.122301591	0.1114081423	0.2754974026	4.788312958	1.27921893	4.842038734	66.59135319	89.52765424	16.2511359
9690975	3393579	C38M18.9690975.npy	C38	M18	0	1.434748472	0.4681216162	0.4063221114	2.752033553	2.538981311	1.633156181	31.84493119	73.37509058	14.47857271
9690975	3393579	C38M18.9690975.npy	C38	M18	1	1.423997898	0.4689919417	0.4177170259	2.733589231	2.545175628	1.62315649	32.1950327	73.35082546	14.53222504
9690975	3393579	C38M18.9690975.npy	C38	M18	2	1.420675043	0.4701192473	0.4162696677	2.660663049	2.519545835	1.614733336	30.57996707	71.89538504	14.16730003
9690975	3393579	C38M18.9690975.npy	C38	M18	3	1.492999283	0.4718735106	0.4206272493	2.719640855	2.604485383	1.658345235	31.8397996	75.56731729	14.38567791
9690975	3393579	C38M18.9690975.npy	C38	M18	4	1.401817974	0.4683445661	0.4210838551	2.668349454	2.497529746	1.605901263	30.51309381	70.60546977	14.08318619
9690975	3393579	C38M18.9690975.npy	C38	M18	5	1.457206038	0.47197273	0.4237289244	2.731133281	2.581276151	1.665736771	31.59883543	74.2643233	14.42632518
9690975	3393579	C38M18.9690975.npy	C38	M18	6	1.467358969	0.4711323081	0.42224696	2.812315024	2.614995117	1.677791748	31.85583444	74.56851869	14.44312773
9690975	3393579	C38M18.9690975.npy	C38	M18	7	1.344952527	0.4672254468	0.4045960028	2.356780085	2.343771558	1.448386071	27.0931639	65.74780164	13.28947023
9690975	3393579	C38M18.9690975.npy	C38	M18	8	1.497354883	0.468470937	0.4198926674	2.676021878	2.617767963	1.660473	31.51347893	75.34259045	14.3914964
9690975	3393579	C38M18.9690975.npy	C38	M18	9	1.403418475	0.4663431812	0.4089066498	2.653729681	2.489607038	1.579564103	31.04578665	71.88179116	14.53305324
9690978	3393579	C38M20.9690978.npy	C38	M20	0	3.104889043	0.2366661132	0.3089604839	7.567460938	4.07757406	21.66185822	102.5821165	174.6511241	77.99570081
9690978	3393579	C38M20.9690978.npy	C38	M20	1	3.095135731	0.2410519856	0.3261176676	7.791795978	4.12742244	22.48795522	101.2895855	173.9950729	79.25765528
9690978	3393579	C38M20.9690978.npy	C38	M20	2	3.089155482	0.2372682588	0.3192407795	7.614901168	4.071683803	21.82774339	97.01811199	169.4435677	79.50634444
9690978	3393579	C38M20.9690978.npy	C38	M20	3	3.209927051	0.2419718742	0.3191583444	7.816210378	4.170719255	22.53392593	100.9567506	176.5640824	80.55267672
9690978	3393579	C38M20.9690978.npy	C38	M20	4	3.037029861	0.2400870449	0.3250867535	7.670569281	4.006269898	22.32644272	95.0099592	166.5238026	78.60222988
9690978	3393579	C38M20.9690978.npy	C38	M20	5	3.105723954	0.2380917505	0.3256329001	7.7247796	4.102735983	22.69073385	101.0041892	172.2642075	79.75887793
9690978	3393579	C38M20.9690978.npy	C38	M20	6	3.143780201	0.2399930727	0.3241799837	7.804201036	4.141954927	22.54718086	100.1298512	174.2039886	79.96489273
9690978	3393579	C38M20.9690978.npy	C38	M20	7	2.931370684	0.2366545365	0.3064380898	7.490677616	3.832982699	21.75511396	84.76177097	156.7134513	77.1282101
9690978	3393579	C38M20.9690978.npy	C38	M20	8	3.230046229	0.2384153834	0.3172981925	7.876746996	4.183308194	22.37460281	101.2257797	179.1089271	79.15316884
9690978	3393579	C38M20.9690978.npy	C38	M20	9	3.069969577	0.2393507643	0.3149673596	7.617951469	4.008652376	21.93360832	99.13881779	171.9325202	78.31179017
9690981	3393579	C38M22.9690981.npy	C38	M22	0	29.12196941	0.7222676927	0.1282012413	326.4164247	50.92694673	98.205955	8513.722386	2888.562942	2581.945866
9690981	3393579	C38M22.9690981.npy	C38	M22	1	28.86085931	0.720855014	0.141213874	321.5683633	51.0720309	96.60359581	8614.594063	2863.36001	2562.999337
9690981	3393579	C38M22.9690981.npy	C38	M22	2	28.81180337	0.7189802719	0.1406135813	310.5572394	50.42835465	93.55493144	8019.584982	2855.648828	2459.456641
9690981	3393579	C38M22.9690981.npy	C38	M22	3	30.73215849	0.7191218444	0.1388628826	322.0350401	53.1172623	95.54504877	8368.339106	3045.720659	2537.188965
9690981	3393579	C38M22.9690981.npy	C38	M22	4	28.49615878	0.7205614516	0.144820031	303.6108457	50.69076935	91.1146105	8212.330692	2825.187627	2461.121212
9690981	3393579	C38M22.9690981.npy	C38	M22	5	29.66474777	0.7187010251	0.1424440778	321.8834327	52.19866191	99.17274323	8469.746544	2941.851595	2570.769265
9690981	3393579	C38M22.9690981.npy	C38	M22	6	29.78561074	0.7192207227	0.1412359731	325.9963504	52.25888933	97.47609023	8385.042005	2953.093837	2529.551166
9690981	3393579	C38M22.9690981.npy	C38	M22	7	25.74920921	0.7252151564	0.1330404208	305.7986366	45.30308321	86.31028654	6707.882265	2549.827793	2211.423892
9690981	3393579	C38M22.9690981.npy	C38	M22	8	30.45223226	0.7213924557	0.1396611575	334.4234005	52.55075251	98.05087303	8445.935496	3019.644453	2600.562092
9690981	3393579	C38M22.9690981.npy	C38	M22	9	27.96159523	0.7214606817	0.133163764	322.0565106	48.76314791	96.20104498	8152.490017	2773.434892	2446.505088
9690984	3393579	C38M29.9690984.npy	C38	M29	0	0.2604841486	0.1159896871	0.1946388236	0.2899043182	0.2793784969	0.2528057186	3.252525447	8.084015017	0.56824076
9690984	3393579	C38M29.9690984.npy	C38	M29	1	0.251094936	0.1246895606	0.2105860561	0.2816472074	0.2658945218	0.2496463412	3.105441846	7.889285378	0.5675546382
9690984	3393579	C38M29.9690984.npy	C38	M29	2	0.2589621153	0.1215627361	0.2061838075	0.2913840667	0.2784904813	0.2536569351	3.30411981	8.099354228	0.5650246848
9690984	3393579	C38M29.9690984.npy	C38	M29	3	0.2594619642	0.1203474974	0.2051929914	0.292024527	0.27654414	0.2532446164	3.31262271	8.134502962	0.5671201204
9690984	3393579	C38M29.9690984.npy	C38	M29	4	0.2533630492	0.124409623	0.2110253501	0.2889842354	0.2690463092	0.2531644153	3.26640848	7.9523845	0.5635137721
9690984	3393579	C38M29.9690984.npy	C38	M29	5	0.2559690205	0.1244108996	0.211608364	0.2933249313	0.2772015077	0.2531088469	3.425860112	8.208600117	0.5692298829
9690984	3393579	C38M29.9690984.npy	C38	M29	6	0.2522687075	0.122988626	0.20869905	0.2906206555	0.2725740325	0.2475712229	3.231342807	8.182860764	0.5659401841
9690984	3393579	C38M29.9690984.npy	C38	M29	7	0.2585777793	0.1155593131	0.1925297223	0.2795426804	0.2751453683	0.2529218774	3.025751323	7.797374253	0.5618870889
9690984	3393579	C38M29.9690984.npy	C38	M29	8	0.2619136504	0.1219596455	0.2118289042	0.2982236726	0.2817710211	0.25483905	3.355684417	8.097879858	0.5675656958
9690984	3393579	C38M29.9690984.npy	C38	M29	9	0.2567002771	0.119208389	0.2002339083	0.2945153348	0.2760093737	0.2448608944	3.126697602	8.005159032	0.5688351158
9690987	3393579	C39M16.9690987.npy	C39	M16	0	20.05058062	0.2875019995	-0.03326634393	112.2207817	27.28235631	124.7874916	5332.863877	1982.273654	653.004986
9690987	3393579	C39M16.9690987.npy	C39	M16	1	19.82049318	0.2859006987	-0.03740759337	114.9454548	27.54811344	134.6449691	5205.331364	1959.406692	642.3461993
9690987	3393579	C39M16.9690987.npy	C39	M16	2	21.29070125	0.2885272599	-0.03013704434	121.6067272	28.96777372	134.2862712	5502.271507	2105.231816	671.9085157
9690987	3393579	C39M16.9690987.npy	C39	M16	3	21.44242354	0.2906278072	-0.02484634688	120.9518216	28.88474127	137.9975274	5408.45846	2119.566062	664.7686054
9690987	3393579	C39M16.9690987.npy	C39	M16	4	20.83392707	0.286007073	-0.03239904217	119.7785135	28.1932407	139.5280453	5426.543192	2060.090245	655.5862704
9690987	3393579	C39M16.9690987.npy	C39	M16	5	20.80520129	0.2903961095	-0.03268693769	120.5589313	28.60509578	138.701865	5467.801363	2057.391399	670.8505789
9690987	3393579	C39M16.9690987.npy	C39	M16	6	21.08131784	0.2927716584	-0.03074864134	121.8317238	28.71597226	133.4954224	5389.848961	2083.972527	668.7271465
9690987	3393579	C39M16.9690987.npy	C39	M16	7	20.26892149	0.2909854603	-0.03021752901	119.2338859	27.52155511	134.0413872	5259.506164	2003.715846	658.5666954
9690987	3393579	C39M16.9690987.npy	C39	M16	8	21.38900279	0.2884943397	-0.02892089138	122.5125459	28.71229627	134.2365365	5468.566142	2114.407915	669.0204373
9690987	3393579	C39M16.9690987.npy	C39	M16	9	20.77697441	0.2881728138	-0.03248450987	120.6076566	27.89950954	136.3289625	5513.712442	2054.146212	676.8030546
9690990	3393579	C39M17.9690990.npy	C39	M17	0	0.5717001891	0.0155691997	-0.1180285553	0.9893294374	0.5956318229	1.274999593	19.1824552	26.01757146	3.166871705
9690990	3393579	C39M17.9690990.npy	C39	M17	1	0.5938593811	0.02054409877	-0.1247632074	1.049902113	0.61664391	1.316650605	20.2318681	27.49102981	3.189727436
9690990	3393579	C39M17.9690990.npy	C39	M17	2	0.6386477116	0.02272144048	-0.1199856751	1.11266778	0.6624139286	1.397167657	21.31197654	27.89830844	3.461688533
9690990	3393579	C39M17.9690990.npy	C39	M17	3	0.6361702571	0.02234530475	-0.1190456698	1.102805598	0.653505744	1.398365072	21.66715606	27.99254406	3.31678826
9690990	3393579	C39M17.9690990.npy	C39	M17	4	0.6169270756	0.02161055085	-0.1241692549	1.07366529	0.6355008509	1.378833551	20.6636048	27.55444274	3.201879141
9690990	3393579	C39M17.9690990.npy	C39	M17	5	0.6370364158	0.02290112965	-0.1246881955	1.122411309	0.6602372079	1.452214991	21.76701818	27.95111536	3.487955506
9690990	3393579	C39M17.9690990.npy	C39	M17	6	0.6125778745	0.02222410604	-0.1230980336	1.092191433	0.6415398902	1.416127046	21.049405	27.88955362	3.42410487
9690990	3393579	C39M17.9690990.npy	C39	M17	7	0.5435209086	0.01588880094	-0.1150860954	0.9477195187	0.5609749374	1.139535331	16.87473845	25.04288254	2.799284591
9690990	3393579	C39M17.9690990.npy	C39	M17	8	0.6411287817	0.02240500785	-0.1200321285	1.115473742	0.6577024456	1.38695573	21.69419406	27.72169919	3.385824489
9690990	3393579	C39M17.9690990.npy	C39	M17	9	0.5944394245	0.01884004156	-0.118444123	1.026916459	0.611579908	1.277134917	19.4192294	26.22804406	3.190493309
9690993	3393579	C39M18.9690993.npy	C39	M18	0	1.043382218	0.2738318388	-0.02302551721	1.695288757	1.838376817	0.8051465703	24.17794848	68.27610537	8.363261454
9690993	3393579	C39M18.9690993.npy	C39	M18	1	0.989678094	0.2739399987	-0.02681508665	1.622082765	1.741762834	0.7679792752	22.65565843	64.82434541	8.521889631
9690993	3393579	C39M18.9690993.npy	C39	M18	2	1.089725733	0.2813599549	-0.02062046645	1.649661818	1.92982182	0.8038976388	24.74530372	70.95840807	8.797119368
9690993	3393579	C39M18.9690993.npy	C39	M18	3	1.096561597	0.2824009482	-0.0144366868	1.690343213	1.901639836	0.8155134173	24.41211364	71.30933824	8.654987097
9690993	3393579	C39M18.9690993.npy	C39	M18	4	1.049162678	0.2787608085	-0.02238363751	1.641760782	1.84209442	0.7826461556	23.23409008	68.29760625	8.151464257
9690993	3393579	C39M18.9690993.npy	C39	M18	5	1.093647157	0.2845120073	-0.02015063963	1.711457966	1.927314207	0.8261035306	24.70506299	71.05070522	8.820176491
9690993	3393579	C39M18.9690993.npy	C39	M18	6	1.089422251	0.282466796	-0.01902570998	1.741998157	1.933987021	0.8224133549	24.71826252	70.98055119	8.684490329
9690993	3393579	C39M18.9690993.npy	C39	M18	7	1.038610184	0.2753181551	-0.02019621543	1.52022854	1.809453238	0.7516410925	23.58149512	67.70398079	8.596377699
9690993	3393579	C39M18.9690993.npy	C39	M18	8	1.109417359	0.2802822825	-0.01700401583	1.707731352	1.931018295	0.8194614197	24.50021639	71.70700285	8.681865089
9690993	3393579	C39M18.9690993.npy	C39	M18	9	1.060596338	0.2773860534	-0.02445929085	1.618996698	1.866343225	0.7839332988	24.19699507	68.61677813	9.010553765
9690996	3393579	C39M20.9690996.npy	C39	M20	0	2.126364214	0.113046269	-0.05792328868	2.923959601	2.642941876	8.374028374	87.36688414	175.0924827	19.37792811
9690996	3393579	C39M20.9690996.npy	C39	M20	1	2.138057261	0.1196928174	-0.05909462188	3.136316074	2.722207414	9.119355199	87.64929895	176.3357344	19.86784281
9690996	3393579	C39M20.9690996.npy	C39	M20	2	2.252402585	0.1193959259	-0.05477632824	3.100646354	2.813880843	9.35036306	93.58229215	185.768319	20.9167795
9690996	3393579	C39M20.9690996.npy	C39	M20	3	2.285169312	0.1221599289	-0.04920445295	3.197693337	2.819380361	9.662252194	93.99737015	188.4990596	21.6120035
9690996	3393579	C39M20.9690996.npy	C39	M20	4	2.2079651	0.1213199366	-0.05606905354	3.125725691	2.754073654	9.438959402	91.45766225	182.2305937	20.7051162
9690996	3393579	C39M20.9690996.npy	C39	M20	5	2.239832485	0.1222360848	-0.05607503393	3.209517653	2.80420826	9.876989439	94.28030829	185.0028985	21.18778172
9690996	3393579	C39M20.9690996.npy	C39	M20	6	2.258305074	0.1223090683	-0.05377644768	3.194746979	2.839929154	9.535569708	93.69704582	186.4137216	21.1829452
9690996	3393579	C39M20.9690996.npy	C39	M20	7	2.11800871	0.1150647266	-0.05536134163	2.933802408	2.631783488	9.145919575	87.60045861	174.4014113	19.39687894
9690996	3393579	C39M20.9690996.npy	C39	M20	8	2.287273338	0.1181135747	-0.05316841397	3.185502505	2.816502731	9.51375468	92.58269847	187.715967	21.05855722
9690996	3393579	C39M20.9690996.npy	C39	M20	9	2.215836396	0.114924483	-0.05798359309	3.065267089	2.736998576	9.426852451	92.02631554	182.2190702	19.50213151
9690999	3393579	C39M22.9690999.npy	C39	M22	0	52.00854894	0.8213846318	-0.05521278046	617.314499	90.41075601	227.7131155	12163.01188	5187.525669	4760.7096
9690999	3393579	C39M22.9690999.npy	C39	M22	1	50.25407396	0.8223024456	-0.06462260864	598.0013034	87.98680371	222.7693453	11754.03315	5012.581404	4637.902928
9690999	3393579	C39M22.9690999.npy	C39	M22	2	54.79640899	0.820871133	-0.05881747889	632.7353897	95.45304739	233.8310088	12318.05995	5465.033573	5210.73512
9690999	3393579	C39M22.9690999.npy	C39	M22	3	55.60969103	0.8215330002	-0.05746969971	621.6206296	95.20999558	222.8084063	12181.17877	5545.347851	5158.571711
9690999	3393579	C39M22.9690999.npy	C39	M22	4	53.25337515	0.821924082	-0.06201481839	618.4113793	92.90938604	228.863922	11723.09872	5311.188715	5077.667134
9690999	3393579	C39M22.9690999.npy	C39	M22	5	54.4881698	0.8233913228	-0.06195664652	632.3513548	94.97106159	236.8680499	12516.47194	5434.92926	5198.148836
9690999	3393579	C39M22.9690999.npy	C39	M22	6	54.41393077	0.8223479104	-0.06038177022	634.798399	94.68740554	231.5434332	12358.37225	5426.724148	5178.438107
9690999	3393579	C39M22.9690999.npy	C39	M22	7	52.37725455	0.8221739261	-0.05362342368	633.1108965	90.72957501	228.5562666	11990.4556	5223.695502	4995.542928
9690999	3393579	C39M22.9690999.npy	C39	M22	8	55.57270589	0.8239694048	-0.05829665088	655.029722	94.94332013	233.8313275	12376.51163	5542.444708	5297.829782
9690999	3393579	C39M22.9690999.npy	C39	M22	9	52.22761651	0.8250592512	-0.05734323144	633.573627	90.26466861	222.2824924	12036.19415	5209.386741	4779.241138
9691002	3393579	C39M29.9691002.npy	C39	M29	0	0.3153824513	-0.09429416253	-0.1813993182	0.2774105946	0.3455979075	0.2824258039	4.586566158	9.661633922	0.3791635545
9691002	3393579	C39M29.9691002.npy	C39	M29	1	0.2951210242	-0.0984207347	-0.1883527563	0.2645150807	0.3155537343	0.2730433807	3.735880606	9.172856985	0.376063702
9691002	3393579	C39M29.9691002.npy	C39	M29	2	0.3173062774	-0.09611027737	-0.1862016586	0.281552362	0.3488335589	0.2822716597	4.736865631	9.764634539	0.4032989153
9691002	3393579	C39M29.9691002.npy	C39	M29	3	0.311493763	-0.09624733928	-0.1850019622	0.2775775986	0.3399422662	0.2814226843	4.618614231	9.75818087	0.4044581876
9691002	3393579	C39M29.9691002.npy	C39	M29	4	0.3085607475	-0.09677975074	-0.1887171289	0.2751575485	0.3409038225	0.2782046808	4.531052991	9.681771401	0.4012413376
9691002	3393579	C39M29.9691002.npy	C39	M29	5	0.315891191	-0.09618033876	-0.1892560879	0.2801793029	0.3488755206	0.2837489573	4.778428675	9.77462864	0.4063491938
9691002	3393579	C39M29.9691002.npy	C39	M29	6	0.3119057448	-0.09597146725	-0.1876892827	0.2783784663	0.3442567505	0.2836366089	4.782191966	9.784742629	0.4043369303
9691002	3393579	C39M29.9691002.npy	C39	M29	7	0.3105401721	-0.0934558714	-0.1791802976	0.2765184806	0.3387988617	0.2730237772	4.487335299	9.652926571	0.3767829386
9691002	3393579	C39M29.9691002.npy	C39	M29	8	0.3240081201	-0.09568620197	-0.1846713553	0.2881219363	0.3519138606	0.2860476134	4.73733551	9.726118504	0.4054307927
9691002	3393579	C39M29.9691002.npy	C39	M29	9	0.3208902678	-0.09439453976	-0.1828936401	0.2829926692	0.351633865	0.2872607445	4.659379999	9.633190243	0.382214154
9691005	3393579	C40M16.9691005.npy	C40	M16	0	22.37340572	0.3165763939	0.2680322048	106.7461397	29.46378578	261.9060631	6622.947561	2206.127712	933.6967829
9691005	3393579	C40M16.9691005.npy	C40	M16	1	22.46165334	0.3182146459	0.28790289	113.2848764	29.79161347	281.588203	6664.929718	2215.181905	948.6085291
9691005	3393579	C40M16.9691005.npy	C40	M16	2	23.6014785	0.3186132768	0.2833527435	115.8402641	31.0157373	279.3608523	6727.078756	2327.279575	966.4197105
9691005	3393579	C40M16.9691005.npy	C40	M16	3	23.03362626	0.3245374429	0.2847948596	113.6736323	30.07853548	261.9153386	6244.720011	2269.113094	936.9979137
9691005	3393579	C40M16.9691005.npy	C40	M16	4	21.44845735	0.320991069	0.2906244054	105.5347782	28.05802505	266.1673958	5819.643152	2113.890864	883.6307698
9691005	3393579	C40M16.9691005.npy	C40	M16	5	22.27754607	0.3194347234	0.2911478021	112.5380797	29.83775501	267.8249493	6474.451973	2197.100747	929.3453626
9691005	3393579	C40M16.9691005.npy	C40	M16	6	22.47989861	0.3239202681	0.2900799494	115.0894371	29.65373288	266.8143022	6302.826266	2216.057668	932.3347223
9691005	3393579	C40M16.9691005.npy	C40	M16	7	23.18294323	0.3198760363	0.2650855557	116.8532312	30.22970606	279.5999395	6673.61089	2285.76334	954.0675097
9691005	3393579	C40M16.9691005.npy	C40	M16	8	23.71395171	0.3180018911	0.282070816	115.2008798	30.82079379	274.1104167	6671.855659	2336.683462	954.3784843
9691005	3393579	C40M16.9691005.npy	C40	M16	9	22.38156051	0.318479757	0.2748816886	113.5110458	29.39782868	271.1209578	6616.196076	2206.936491	939.5388407
9691008	3393579	C40M17.9691008.npy	C40	M17	0	0.9902876627	0.07623176059	0.1990578553	3.534833877	1.106361856	3.222961303	55.16429335	78.60824627	14.04911827
9691008	3393579	C40M17.9691008.npy	C40	M17	1	0.9862416585	0.07794662389	0.2190350851	3.545343943	1.101498878	3.21636839	53.85703269	78.23056576	13.54466601
9691008	3393579	C40M17.9691008.npy	C40	M17	2	1.042595639	0.08001238418	0.2127236849	3.626148895	1.167461519	3.445056714	55.13323372	82.97787163	14.40353994
9691008	3393579	C40M17.9691008.npy	C40	M17	3	0.9922202335	0.07965175818	0.2116845974	3.51674985	1.113239526	3.143668909	53.01853316	78.49376632	13.63873654
9691008	3393579	C40M17.9691008.npy	C40	M17	4	0.869684166	0.08299113072	0.2193601001	3.172758174	0.9791516043	3.167744515	38.71233719	66.97729542	13.02607592
9691008	3393579	C40M17.9691008.npy	C40	M17	5	0.9961564924	0.08069098205	0.2206112037	3.522845002	1.118976817	3.30631751	54.12694361	79.45128631	14.02087913
9691008	3393579	C40M17.9691008.npy	C40	M17	6	0.9789082481	0.07941332557	0.2163216266	3.470002753	1.10703411	3.195293164	53.5956519	78.11518409	13.61134001
9691008	3393579	C40M17.9691008.npy	C40	M17	7	0.9930346376	0.07471141137	0.1957252557	3.536841904	1.105203375	3.273218057	54.80581909	78.75362992	13.86621278
9691008	3393579	C40M17.9691008.npy	C40	M17	8	1.026671606	0.07643771147	0.2060873171	3.608791035	1.128934417	3.290165303	54.72027498	80.89449271	13.97071254
9691008	3393579	C40M17.9691008.npy	C40	M17	9	0.9362732287	0.07293486341	0.2044998938	3.381935854	1.032880773	2.967242238	51.57256768	73.67856696	13.0521511
9691011	3393579	C40M18.9691011.npy	C40	M18	0	1.240834959	0.4908408903	0.3854746145	2.78558082	2.190208849	1.45905248	34.04571143	79.05823393	17.9430297
9691011	3393579	C40M18.9691011.npy	C40	M18	1	1.235766658	0.4914541133	0.4022431337	2.747222582	2.195738917	1.449198221	34.10143002	78.67368763	18.23929772
9691011	3393579	C40M18.9691011.npy	C40	M18	2	1.323911454	0.4995601528	0.4024644112	2.829863072	2.344504687	1.515815775	35.10385282	83.35133454	18.89782195
9691011	3393579	C40M18.9691011.npy	C40	M18	3	1.353094922	0.500970038	0.4071845032	2.860171123	2.348844423	1.506415621	34.97986507	84.07674264	18.48071303
9691011	3393579	C40M18.9691011.npy	C40	M18	4	1.203899911	0.5009480573	0.4078870533	2.631203774	2.134355751	1.390264974	28.13710549	74.38044865	16.07988978
9691011	3393579	C40M18.9691011.npy	C40	M18	5	1.298789923	0.5002436435	0.4100163389	2.797246938	2.292018527	1.503715691	34.45569934	81.99518833	18.31912007
9691011	3393579	C40M18.9691011.npy	C40	M18	6	1.303742237	0.4988345226	0.4088614992	2.879348379	2.316180406	1.503360252	34.63551326	82.11634945	18.27736799
9691011	3393579	C40M18.9691011.npy	C40	M18	7	1.29435118	0.4968142032	0.3855611867	2.742283751	2.262568369	1.45965272	35.2664872	81.70672091	18.53128521
9691011	3393579	C40M18.9691011.npy	C40	M18	8	1.326163561	0.497455846	0.4032029576	2.790923763	2.302776585	1.484330803	33.63583788	81.62064708	17.5958865
9691011	3393579	C40M18.9691011.npy	C40	M18	9	1.215401798	0.4891708207	0.3894144097	2.608112388	2.143714341	1.412997955	32.97779174	77.17112351	17.94681182
9691014	3393579	C40M20.9691014.npy	C40	M20	0	2.866854372	0.411203209	0.3594322671	5.404929308	3.679897312	21.44893349	127.1386035	226.7847305	66.28230142
9691014	3393579	C40M20.9691014.npy	C40	M20	1	2.890966605	0.4157274223	0.3772804105	5.651959584	3.756343589	22.93685322	127.3278711	228.9523249	67.85878604
9691014	3393579	C40M20.9691014.npy	C40	M20	2	3.021904616	0.415941305	0.374946562	5.645714334	3.875619904	23.07629378	131.6895554	238.7233103	69.87335703
9691014	3393579	C40M20.9691014.npy	C40	M20	3	3.04884388	0.4201164466	0.3770116798	5.661950989	3.846742446	22.83868322	127.2568672	238.6168232	68.61196092
9691014	3393579	C40M20.9691014.npy	C40	M20	4	2.796228479	0.4197256951	0.3811434364	5.118635937	3.560629398	22.33618597	113.426023	219.6362374	65.33065185
9691014	3393579	C40M20.9691014.npy	C40	M20	5	2.932983759	0.4169798457	0.3810011784	5.691786811	3.78101134	23.5743055	130.77276	233.1078509	68.50601003
9691014	3393579	C40M20.9691014.npy	C40	M20	6	2.943598088	0.4167201859	0.3802517629	5.620781514	3.787832854	22.87370514	127.1159065	232.5094406	67.89644367
9691014	3393579	C40M20.9691014.npy	C40	M20	7	2.938983116	0.4142370381	0.3573942549	5.590136126	3.721483336	23.03287752	130.0280955	232.0556387	68.45747014
9691014	3393579	C40M20.9691014.npy	C40	M20	8	3.033366475	0.4152255661	0.3745760707	5.600136177	3.836512747	22.04089174	124.3511938	236.5221957	67.56378537
9691014	3393579	C40M20.9691014.npy	C40	M20	9	2.80510107	0.4117276636	0.3638936239	5.361812326	3.584953031	21.82611739	121.4859692	221.2892773	64.60318398
9691017	3393579	C40M22.9691017.npy	C40	M22	0	26.51395187	0.8055643262	0.02172897608	303.6054198	47.0396321	92.78371285	8340.854661	1115.070378	2250.669532
9691017	3393579	C40M22.9691017.npy	C40	M22	1	26.4379232	0.8067768529	0.01388852776	299.2403294	47.57341276	90.38741021	8507.533792	1124.292534	2270.924868
9691017	3393579	C40M22.9691017.npy	C40	M22	2	28.21920882	0.8056583661	0.02028819807	312.6646289	50.3935192	94.16163436	8449.297489	2806.773227	2298.998074
9691017	3393579	C40M22.9691017.npy	C40	M22	3	28.39962425	0.8077071851	0.01924565327	301.1029478	49.7565713	88.55459023	8197.47278	2824.138422	2704.926943
9691017	3393579	C40M22.9691017.npy	C40	M22	4	26.17077635	0.8094269223	0.01343216729	288.1160463	47.00034731	84.43983502	7344.42517	2602.244685	2153.840965
9691017	3393579	C40M22.9691017.npy	C40	M22	5	27.29809044	0.805506285	0.01425387824	302.563713	48.79258299	92.11358639	8410.366695	2715.221583	2256.177618
9691017	3393579	C40M22.9691017.npy	C40	M22	6	27.35834201	0.8063390514	0.01525111204	307.2759895	48.68371115	91.50132945	8295.507615	2720.885314	2217.34076
9691017	3393579	C40M22.9691017.npy	C40	M22	7	27.47916872	0.8067490174	0.02245012396	316.4626804	48.51394196	93.28651711	8484.108929	2733.260662	2266.777078
9691017	3393579	C40M22.9691017.npy	C40	M22	8	28.00779689	0.8094394297	0.02243625951	317.307736	48.89560645	91.24517773	8304.076445	2785.635448	2282.711371
9691017	3393579	C40M22.9691017.npy	C40	M22	9	25.58299915	0.8068297033	0.01690743909	299.7636947	45.26882882	88.90389904	8058.179371	1079.539104	2177.260558
9691020	3393579	C40M29.9691020.npy	C40	M29	0	0.275171355	0.07817027376	0.2166250582	0.3376481564	0.2915288151	0.3284466531	5.012633285	9.84093698	0.5914087206
9691020	3393579	C40M29.9691020.npy	C40	M29	1	0.2638358444	0.08157542761	0.2353712074	0.3174851854	0.2748292155	0.3289037223	4.907066089	9.620288335	0.5777468119
9691020	3393579	C40M29.9691020.npy	C40	M29	2	0.2817359799	0.08174883846	0.2317070983	0.3418735688	0.2990718283	0.3357353719	5.101410509	9.911847592	0.5894736729
9691020	3393579	C40M29.9691020.npy	C40	M29	3	0.2778173995	0.08050411001	0.2311380665	0.3328108855	0.2946702601	0.3273722845	5.079964905	9.793472954	0.556979406
9691020	3393579	C40M29.9691020.npy	C40	M29	4	0.2564813773	0.08227981321	0.2376082025	0.3071745502	0.2679330806	0.3131331295	3.718234277	9.073723864	0.5483075123
9691020	3393579	C40M29.9691020.npy	C40	M29	5	0.2711079622	0.08291096048	0.2385379298	0.335451291	0.2911648715	0.3336264311	5.182155671	9.941664087	0.582496887
9691020	3393579	C40M29.9691020.npy	C40	M29	6	0.2657927791	0.08217966879	0.2359158377	0.3306378859	0.2837839602	0.3193578768	4.904891315	9.742397783	0.5674159162
9691020	3393579	C40M29.9691020.npy	C40	M29	7	0.2797413959	0.07656918857	0.2130800637	0.3295391864	0.293483418	0.3349544219	5.153694833	9.821389056	0.5876921608
9691020	3393579	C40M29.9691020.npy	C40	M29	8	0.2835133055	0.0794900318	0.235119486	0.346557371	0.2962430268	0.3332426312	5.038713772	9.61339097	0.5832587966
9691020	3393579	C40M29.9691020.npy	C40	M29	9	0.2700830329	0.07862502055	0.2232664632	0.3318338556	0.2874530256	0.321911597	5.023624758	9.786216538	0.5800785461
9691023	3393579	C51M16.9691023.npy	C51	M16	0	17.78312774	0.4462728746	0.05613256887	177.5613288	27.34622828	93.8826879	3474.717048	1742.871315	1073.388065
9691023	3393579	C51M16.9691023.npy	C51	M16	1	18.56529585	0.4392987754	0.05410143638	182.0248357	28.43617705	111.2845914	3795.872125	1820.472618	931.2728629
9691023	3393579	C51M16.9691023.npy	C51	M16	2	19.88395978	0.4440017878	0.06141327431	194.7544588	30.3332206	111.6936654	3937.817001	1949.987883	1143.045316
9691023	3393579	C51M16.9691023.npy	C51	M16	3	19.91211217	0.4425495748	0.06646709858	185.9507721	29.92496489	109.3275741	3816.4235	1950.565133	1173.262941
9691023	3393579	C51M16.9691023.npy	C51	M16	4	19.61077092	0.44260243	0.06007877529	190.4160218	29.75064885	113.8800359	4021.75433	1923.34854	1129.533325
9691023	3393579	C51M16.9691023.npy	C51	M16	5	19.14878693	0.4417675727	0.0585227029	185.0640929	29.20751881	114.28703	3834.360899	1876.976699	1090.578859
9691023	3393579	C51M16.9691023.npy	C51	M16	6	19.96452774	0.4443041081	0.06128749325	192.9797167	30.61227282	108.3806451	3989.59705	1957.496333	1135.21174
9691023	3393579	C51M16.9691023.npy	C51	M16	7	19.01412893	0.4460993025	0.0594520752	190.6745774	28.83137915	110.2034318	3817.614316	1864.688495	1126.644746
9691023	3393579	C51M16.9691023.npy	C51	M16	8	19.92656259	0.4436370833	0.06195747972	192.8614189	29.93455518	109.9180018	3923.631922	1953.722418	1126.999079
9691023	3393579	C51M16.9691023.npy	C51	M16	9	18.1031831	0.4416900738	0.05261988012	182.2217658	27.18209707	105.3368924	3716.31186	1775.210181	916.9934113
9691026	3393579	C51M17.9691026.npy	C51	M17	0	2.508836464	0.0871537944	0.1733274221	6.306965747	2.236066159	6.337200269	115.5788038	179.0669427	20.64785193
9691026	3393579	C51M17.9691026.npy	C51	M17	1	2.585787519	0.08585676827	0.1894167919	6.538675167	2.35921233	6.758260321	125.1090868	189.4890808	20.21000554
9691026	3393579	C51M17.9691026.npy	C51	M17	2	2.7327476	0.08673636909	0.1847777957	6.71534385	2.498471867	6.938275565	128.6217152	198.3961469	20.98612809
9691026	3393579	C51M17.9691026.npy	C51	M17	3	2.5210341	0.08644367086	0.1853656385	6.388305063	2.323056716	6.381067197	116.0985476	181.167431	19.63400464
9691026	3393579	C51M17.9691026.npy	C51	M17	4	2.629688161	0.08590329012	0.1895141864	6.644686296	2.421434209	6.825401997	128.5915142	191.4449247	20.29694268
9691026	3393579	C51M17.9691026.npy	C51	M17	5	2.610734057	0.0873357313	0.1922625572	6.391730063	2.390644815	6.633475814	117.6808268	187.6347832	19.08792374
9691026	3393579	C51M17.9691026.npy	C51	M17	6	2.720718308	0.08667064093	0.1893418959	6.62046043	2.473215134	6.993480414	128.1382459	196.6707267	20.24594121
9691026	3393579	C51M17.9691026.npy	C51	M17	7	2.602290689	0.08190853267	0.1672911205	6.699113927	2.33934238	6.714859806	127.8791436	191.0572531	20.44591402
9691026	3393579	C51M17.9691026.npy	C51	M17	8	2.51480502	0.09628101218	0.2125032195	6.435789588	2.279458813	6.443010201	126.1047533	191.6040314	19.9088686
9691026	3393579	C51M17.9691026.npy	C51	M17	9	2.555582446	0.0841189625	0.1771119475	6.531654753	2.275830628	6.579080437	123.0561212	186.2391191	20.35588927
9691029	3393579	C51M18.9691029.npy	C51	M18	0	1.054595796	0.4834366497	0.3380631361	2.03927271	1.875281758	1.02619808	23.98216361	64.50155489	13.04635893
9691029	3393579	C51M18.9691029.npy	C51	M18	1	1.09440321	0.4801624646	0.3517664714	2.078183031	1.956138157	1.068403656	26.11345185	68.28865039	14.73207544
9691029	3393579	C51M18.9691029.npy	C51	M18	2	1.160996282	0.4874375059	0.3525766688	2.148992679	2.080448493	1.063683525	26.87702032	71.77294382	15.24205399
9691029	3393579	C51M18.9691029.npy	C51	M18	3	1.169058152	0.4871778799	0.3579974627	2.078186175	2.050716569	1.076183989	26.40782677	71.36122778	14.58641096
9691029	3393579	C51M18.9691029.npy	C51	M18	4	1.143965458	0.4860091965	0.3583827413	2.171740496	2.047446929	1.062535837	27.58708353	70.86507106	14.95174371
9691029	3393579	C51M18.9691029.npy	C51	M18	5	1.137221644	0.4890834453	0.3616028889	2.083474544	2.013115539	1.067967583	25.86810414	69.53437604	14.16023832
9691029	3393579	C51M18.9691029.npy	C51	M18	6	1.177432519	0.4871538356	0.3592989895	2.184936078	2.112522998	1.096364768	27.58943589	72.59026673	15.20069923
9691029	3393579	C51M18.9691029.npy	C51	M18	7	1.12004047	0.4839095109	0.3361066499	2.038810914	1.979713619	0.9892545098	27.03333112	69.76038631	14.6089435
9691029	3393579	C51M18.9691029.npy	C51	M18	8	1.174379974	0.4843115809	0.3582376256	2.134088752	2.065129428	1.078393228	26.85272299	72.11907366	14.81945918
9691029	3393579	C51M18.9691029.npy	C51	M18	9	1.055717994	0.4779475384	0.3411001954	1.986527426	1.88018023	1.008705335	25.07833454	65.39342679	14.92679908
9691032	3393579	C51M20.9691032.npy	C51	M20	0	2.684378343	0.1014842319	-0.005902848504	4.52374396	3.355284055	8.268672621	90.70081856	202.7523901	14.60002057
9691032	3393579	C51M20.9691032.npy	C51	M20	1	2.947467641	0.1041582413	-0.005416830002	5.107626376	3.715245024	9.794584952	114.7576734	225.9651729	15.58044191
9691032	3393579	C51M20.9691032.npy	C51	M20	2	3.023805673	0.1048665737	-0.00097334826	5.181276156	3.788181945	9.737628393	117.1095516	231.7019955	15.7962848
9691032	3393579	C51M20.9691032.npy	C51	M20	3	3.022751881	0.1062171141	0.00405382928	5.133788291	3.72148995	9.779246669	113.2594936	229.5937881	15.81770463
9691032	3393579	C51M20.9691032.npy	C51	M20	4	2.992180871	0.1053750643	-0.001646830037	5.16135346	3.748798626	9.905238681	118.6102929	229.7359988	15.78998956
9691032	3393579	C51M20.9691032.npy	C51	M20	5	2.889731517	0.1052404917	-0.003735629387	5.011551062	3.636694537	9.537948281	109.3156378	220.0580425	15.45710704
9691032	3393579	C51M20.9691032.npy	C51	M20	6	3.039009007	0.1066838176	-0.0008871641172	5.229347889	3.826304196	9.970571249	117.5210195	232.9756502	15.89595351
9691032	3393579	C51M20.9691032.npy	C51	M20	7	2.922733537	0.1032700332	-0.002875317799	5.070000263	3.605168215	9.581813855	115.3865798	223.9037198	15.4319643
9691032	3393579	C51M20.9691032.npy	C51	M20	8	3.057327513	0.1036411734	-0.0001910095767	5.203805431	3.769711853	9.659953327	115.5287622	232.8416636	15.69329538
9691032	3393579	C51M20.9691032.npy	C51	M20	9	2.827698062	0.1014815239	-0.006979675379	4.755295084	3.495381814	9.099223358	108.0586021	216.028541	15.01251117
9691035	3393579	C51M29.9691035.npy	C51	M29	0	0.3244660884	0.07452447425	0.2056444148	0.4201591134	0.315287494	0.353703766	6.439084275	10.32793119	0.5911700254
9691035	3393579	C51M29.9691035.npy	C51	M29	1	0.3198640803	0.07935684994	0.2245901515	0.4333458107	0.3072172884	0.3549256064	7.421746023	10.61227705	0.6007903678
9691035	3393579	C51M29.9691035.npy	C51	M29	2	0.335111497	0.07756002168	0.2192704733	0.4484870316	0.3249690839	0.3623780081	7.692135443	10.85679862	0.606478839
9691035	3393579	C51M29.9691035.npy	C51	M29	3	0.3262647713	0.07679062319	0.2185062722	0.4359177481	0.3146605265	0.3269959524	7.219448493	10.50936105	0.5807689605
9691035	3393579	C51M29.9691035.npy	C51	M29	4	0.3284920368	0.07996061611	0.2259532351	0.447257178	0.31970523	0.3532174686	7.763166859	10.81188564	0.5979713763
9691035	3393579	C51M29.9691035.npy	C51	M29	5	0.3253122252	0.08166349193	0.2283165037	0.4315110403	0.3189764319	0.3559688371	7.259688069	10.54471871	0.6021712085
9691035	3393579	C51M29.9691035.npy	C51	M29	6	0.331823693	0.07952557756	0.2250257432	0.4505615942	0.3239465939	0.3574656653	7.750613106	10.8797242	0.6063750889
9691035	3393579	C51M29.9691035.npy	C51	M29	7	0.3305452213	0.06974277011	0.1989363721	0.4460602207	0.3183235255	0.3505509823	7.414418566	10.70404194	0.604119023
9691035	3393579	C51M29.9691035.npy	C51	M29	8	0.3329425189	0.08025624972	0.2279021631	0.4533349943	0.3225645355	0.3500370778	7.617857033	10.85744594	0.6015037203
9691035	3393579	C51M29.9691035.npy	C51	M29	9	0.3230675741	0.07419177608	0.209233682	0.4420749677	0.3130914016	0.3454886826	6.96235175	10.50485799	0.6058556767
9691454	3393580	C05M17.9691454.npy	C05	M17	0	0.8727124603	0.4342202452	0.2938957249	3.621028546	1.069091404	3.503660423	47.67633951	62.77586514	36.12939646
9691454	3393580	C05M17.9691454.npy	C05	M17	1	0.8656879923	0.4245131776	0.2900420395	3.632739502	1.061729702	3.493876949	46.48868857	61.81462476	35.24680689
9691454	3393580	C05M17.9691454.npy	C05	M17	2	0.8730319436	0.4290775986	0.2857868596	3.594802451	1.070628258	3.423391808	46.61683799	62.72066909	36.20608675
9691454	3393580	C05M17.9691454.npy	C05	M17	3	0.8659014919	0.4217342143	0.2836720881	3.524917696	1.053929632	3.230620486	46.6047758	62.17623874	35.49750141
9691454	3393580	C05M17.9691454.npy	C05	M17	4	0.8285710505	0.4251495998	0.2883029066	3.47746902	1.019675281	3.308389598	45.99220909	59.2646441	34.34968324
9691454	3393580	C05M17.9691454.npy	C05	M17	5	0.8481680237	0.4244064572	0.2895657906	3.480790208	1.046488094	3.293089318	45.46753899	60.76835066	34.97126217
9691454	3393580	C05M17.9691454.npy	C05	M17	6	0.8331065922	0.4247077747	0.2862853796	3.433893795	1.017399112	3.257409911	45.00141315	59.55021152	34.50055929
9691454	3393580	C05M17.9691454.npy	C05	M17	7	0.8317952054	0.4313457001	0.2646044092	3.471689051	1.016927872	3.356443355	43.49871665	59.33300591	33.96858371
9691454	3393580	C05M17.9691454.npy	C05	M17	8	0.9047149324	0.4296626638	0.2832918739	3.782019011	1.08969244	3.464498486	48.64109247	64.71025674	37.05863137
9691454	3393580	C05M17.9691454.npy	C05	M17	9	0.8320373496	0.4187767591	0.2726831751	3.527449959	0.9999059655	3.247271698	44.16652625	58.5862438	33.61829788
9691455	3393580	C05M18.9691455.npy	C05	M18	0	0.6450862766	0.5554157642	0.3753715587	1.180311405	1.105515293	0.6337056279	14.41242129	37.52263093	14.93821586
9691455	3393580	C05M18.9691455.npy	C05	M18	1	0.63958762	0.5499009989	0.3791068105	1.107526867	1.103743447	0.6503278448	13.8213349	36.85628067	14.48024479
9691455	3393580	C05M18.9691455.npy	C05	M18	2	0.6523548993	0.5616478271	0.3783431358	1.137759751	1.123597851	0.6288601191	14.17886449	38.07339823	15.2389448
9691455	3393580	C05M18.9691455.npy	C05	M18	3	0.6644309835	0.559189105	0.3821618093	1.16075933	1.127598706	0.6005048404	14.14805611	38.52967728	15.43905531
9691455	3393580	C05M18.9691455.npy	C05	M18	4	0.6227574092	0.5547896291	0.380817518	1.165209344	1.066859175	0.6179659273	13.68305049	35.48651433	14.51294751
9691455	3393580	C05M18.9691455.npy	C05	M18	5	0.6607613095	0.557387044	0.3845478804	1.182085161	1.134489732	0.6468601734	14.42772109	38.45153066	15.23613428
9691455	3393580	C05M18.9691455.npy	C05	M18	6	0.6513332132	0.5566265153	0.3819517505	1.196748792	1.127038102	0.6388631828	14.38662291	37.83454162	15.19935353
9691455	3393580	C05M18.9691455.npy	C05	M18	7	0.6359082236	0.5504799739	0.3575299066	1.095080103	1.079626579	0.622558797	14.07076569	36.61458739	14.80624915
9691455	3393580	C05M18.9691455.npy	C05	M18	8	0.681007657	0.5581330863	0.3781111328	1.188992877	1.151907619	0.654190453	14.46291697	39.4255213	15.40780719
9691455	3393580	C05M18.9691455.npy	C05	M18	9	0.6420580301	0.549779486	0.3636377938	1.141932878	1.100369173	0.6399681958	14.29198461	37.17691202	14.68387724
9691456	3393580	C05M20.9691456.npy	C05	M20	0	1.280280495	0.3155921206	0.3118318432	2.009496977	1.664369708	5.140710844	48.13106282	100.3581591	29.76390758
9691456	3393580	C05M20.9691456.npy	C05	M20	1	1.24754073	0.3083781084	0.3058777519	1.898655836	1.641888175	4.757524878	37.53257106	96.28346458	27.482281
9691456	3393580	C05M20.9691456.npy	C05	M20	2	1.281947996	0.3153186316	0.3047939474	2.008892659	1.673021203	5.17785582	47.25398985	100.1972259	29.73213978
9691456	3393580	C05M20.9691456.npy	C05	M20	3	1.309412319	0.3174976646	0.3060382224	2.109850316	1.683736244	5.41728384	48.30766118	102.5319214	30.66239369
9691456	3393580	C05M20.9691456.npy	C05	M20	4	1.261200545	0.3155278616	0.3083403613	2.065823	1.637614824	5.358532244	47.9732301	98.54705191	29.9472
9691456	3393580	C05M20.9691456.npy	C05	M20	5	1.291707822	0.3140909668	0.3073605547	2.112850193	1.685134281	5.447001687	48.79932087	101.2833018	30.04792152
9691456	3393580	C05M20.9691456.npy	C05	M20	6	1.269324058	0.3160147064	0.3043622688	2.065074358	1.651851428	5.330786992	47.17574386	99.04819954	30.13232952
9691456	3393580	C05M20.9691456.npy	C05	M20	7	1.252856805	0.3121400014	0.2875312756	1.985596293	1.607571959	5.264763173	47.01366577	97.24877343	29.35547613
9691456	3393580	C05M20.9691456.npy	C05	M20	8	1.339004512	0.3114042219	0.3008055843	2.123011534	1.717040301	5.303280214	48.14776154	104.5022918	30.06568993
9691456	3393580	C05M20.9691456.npy	C05	M20	9	1.29332403	0.310941	0.293047066	2.054566106	1.673972872	5.226164821	48.16942963	101.2466462	29.36949976
9691457	3393580	C05M29.9691457.npy	C05	M29	0	0.2276835685	0.1839272753	0.2836273399	0.242383192	0.2336618904	0.2345000961	1.484231693	4.924282572	2.763403443
9691457	3393580	C05M29.9691457.npy	C05	M29	1	0.2169036787	0.1871973532	0.3065414313	0.2169655124	0.2215527766	0.2259835616	0.9070174969	4.692713696	2.281788264
9691457	3393580	C05M29.9691457.npy	C05	M29	2	0.223578416	0.1876347606	0.2955874311	0.2360717398	0.2307475306	0.2285487358	1.503079489	4.958972138	2.744948044
9691457	3393580	C05M29.9691457.npy	C05	M29	3	0.2213199505	0.1871806755	0.2925542782	0.2371642536	0.227322075	0.2269147138	1.498221694	4.958162099	2.739540237
9691457	3393580	C05M29.9691457.npy	C05	M29	4	0.2179702522	0.1882714948	0.3000010221	0.233956133	0.2243857127	0.2259185392	1.499303142	4.941081888	2.718155576
9691457	3393580	C05M29.9691457.npy	C05	M29	5	0.2220830877	0.1907309659	0.3024864725	0.2398751211	0.2302119298	0.2268794869	1.525219982	4.954093568	2.778528425
9691457	3393580	C05M29.9691457.npy	C05	M29	6	0.2179957021	0.1873055736	0.2986064935	0.2363425296	0.2253976993	0.2246827142	1.500035851	4.949540607	2.74699106
9691457	3393580	C05M29.9691457.npy	C05	M29	7	0.2245020607	0.1811846067	0.2736464969	0.238610712	0.2284891072	0.226981758	1.496882721	4.928160948	2.806962773
9691457	3393580	C05M29.9691457.npy	C05	M29	8	0.2327959804	0.1871815211	0.2962155983	0.249357033	0.2376889039	0.2337238711	1.517191424	4.916435055	2.85672484
9691457	3393580	C05M29.9691457.npy	C05	M29	9	0.2262575031	0.183473629	0.2846330242	0.2438873181	0.2330765388	0.227051099	1.45414579	4.921150607	2.693240827
9691458	3393580	C06M16.9691458.npy	C06	M16	0	16.48117629	0.6007984987	0.2497639525	95.72513837	24.44454932	220.8796179	4421.859626	1616.081614	1282.862667
9691458	3393580	C06M16.9691458.npy	C06	M16	1	16.48406708	0.5982536621	0.246188729	100.0547162	24.52257656	236.7360668	4527.555166	1615.996098	1285.209051
9691458	3393580	C06M16.9691458.npy	C06	M16	2	16.92350192	0.594871473	0.2447951458	102.0691212	24.8697936	233.7958622	4493.986004	1658.682407	1310.322163
9691458	3393580	C06M16.9691458.npy	C06	M16	3	17.3949944	0.6017294993	0.2478294308	102.9850031	25.35155022	232.9712946	4553.820595	1704.935309	1349.228051
9691458	3393580	C06M16.9691458.npy	C06	M16	4	16.61702922	0.598376681	0.2478851634	102.4675311	24.71081923	232.9092409	4512.67028	1628.916814	1295.05541
9691458	3393580	C06M16.9691458.npy	C06	M16	5	16.59392306	0.59757973	0.2473689741	101.7486872	24.58304778	232.8789152	4433.892604	1626.307851	1286.777766
9691458	3393580	C06M16.9691458.npy	C06	M16	6	16.78471756	0.5996418314	0.2504345341	104.2976313	24.92733565	231.2184532	4403.687844	1645.074412	1304.210101
9691458	3393580	C06M16.9691458.npy	C06	M16	7	16.70997303	0.6001242565	0.2392638815	104.1250388	24.57864289	230.8539627	4419.372277	1637.718471	1295.399184
9691458	3393580	C06M16.9691458.npy	C06	M16	8	17.35028232	0.5993249898	0.252765547	103.176692	25.33859726	229.7694932	4526.111479	1700.821583	1337.661204
9691458	3393580	C06M16.9691458.npy	C06	M16	9	16.43975577	0.5999450924	0.2430872689	103.5932511	24.11843408	225.3583956	4437.895662	1611.321819	1280.246705
9691459	3393580	C06M17.9691459.npy	C06	M17	0	0.3681631598	0.5338340984	0.3135307131	1.386961455	0.438308728	1.290049927	17.49346872	14.7055006	16.38589279
9691459	3393580	C06M17.9691459.npy	C06	M17	1	0.3704727721	0.5316787461	0.3290763176	1.349523288	0.4402774737	1.266122	16.97662124	14.20147255	16.04087545
9691459	3393580	C06M17.9691459.npy	C06	M17	2	0.3855716949	0.5349008627	0.3272041023	1.433720695	0.4578706328	1.34542339	17.64211269	14.66796549	17.02928105
9691459	3393580	C06M17.9691459.npy	C06	M17	3	0.3908335259	0.5330754573	0.3295660859	1.42788277	0.4572554498	1.301310724	18.13932507	14.60860175	17.09358094
9691459	3393580	C06M17.9691459.npy	C06	M17	4	0.3800249528	0.5341583486	0.331594551	1.403918301	0.4517066487	1.320799126	18.02135623	14.65562235	16.6902883
9691459	3393580	C06M17.9691459.npy	C06	M17	5	0.3747792098	0.5303131043	0.3300078045	1.405294517	0.4490683972	1.329545775	17.23316021	14.55731664	16.4498115
9691459	3393580	C06M17.9691459.npy	C06	M17	6	0.3754329308	0.5320705423	0.332167204	1.366165651	0.4414862844	1.275286808	17.00938211	14.33361301	16.40004047
9691459	3393580	C06M17.9691459.npy	C06	M17	7	0.3691306056	0.5283579538	0.3113880581	1.395245264	0.4372159597	1.289113555	16.99223463	14.26365703	16.07305863
9691459	3393580	C06M17.9691459.npy	C06	M17	8	0.3820292857	0.5375569562	0.3285722026	1.454093154	0.4489522507	1.298146358	18.09412682	15.13288332	17.17759655
9691459	3393580	C06M17.9691459.npy	C06	M17	9	0.3671784594	0.5292048177	0.3177827063	1.394928838	0.4288022996	1.3121993	16.74537785	14.07180899	15.9968799
9691460	3393580	C06M18.9691460.npy	C06	M18	0	0.485531236	0.6271502697	0.3476236879	0.7152769559	0.8359121689	0.4625521339	10.92963055	27.08326633	12.82399743
9691460	3393580	C06M18.9691460.npy	C06	M18	1	0.4792805067	0.6281807897	0.3436274554	0.6968910034	0.8323525446	0.4601498089	10.6092594	26.20615947	12.73341703
9691460	3393580	C06M18.9691460.npy	C06	M18	2	0.5032604584	0.6313270788	0.3487163538	0.7017195068	0.8706513152	0.4699387482	11.06320423	27.91287751	13.03647745
9691460	3393580	C06M18.9691460.npy	C06	M18	3	0.5193769305	0.6327183904	0.3537441805	0.7280988136	0.881939685	0.4774480474	11.13648302	28.54126002	13.26540052
9691460	3393580	C06M18.9691460.npy	C06	M18	4	0.4949820477	0.630082569	0.3494336595	0.7185276631	0.8581371737	0.462361492	11.07683742	27.13521419	12.91957039
9691460	3393580	C06M18.9691460.npy	C06	M18	5	0.5063975042	0.6319906528	0.3529700007	0.7213334101	0.8736451402	0.4679322677	11.11104089	27.97874922	13.13570197
9691460	3393580	C06M18.9691460.npy	C06	M18	6	0.508165343	0.6315696085	0.3523630855	0.7421486146	0.8830651523	0.477520563	11.06534046	27.94551126	13.12905634
9691460	3393580	C06M18.9691460.npy	C06	M18	7	0.4928818229	0.630226926	0.3376278603	0.7012629281	0.8439408825	0.4555412765	10.9783657	27.08959332	12.93515851
9691460	3393580	C06M18.9691460.npy	C06	M18	8	0.5140808743	0.6312196971	0.3560315076	0.7153448797	0.8798667273	0.4716763822	11.07649918	28.41974402	13.14752436
9691460	3393580	C06M18.9691460.npy	C06	M18	9	0.4889355247	0.6259523196	0.3393690882	0.6832109879	0.8442740216	0.4628574666	10.96286439	27.03412947	12.91416089
9691461	3393580	C07M20.9691461.npy	C07	M20	0	2.573715898	0.3152185745	0.3066962867	4.503957663	3.178273475	10.66751154	110.6603929	209.452782	43.60159745
9691461	3393580	C07M20.9691461.npy	C07	M20	1	2.523230098	0.3184099811	0.3195816504	4.492340269	3.148341246	10.92653425	106.137472	205.6907993	43.43823343
9691461	3393580	C07M20.9691461.npy	C07	M20	2	2.585482392	0.3153869479	0.307869306	4.529948378	3.19599333	10.8668654	108.6679787	211.0634872	43.50922975
9691461	3393580	C07M20.9691461.npy	C07	M20	3	2.627886124	0.3191726695	0.3102158131	4.589566804	3.195534631	11.11936462	108.6728618	213.6014197	44.02384053
9691461	3393580	C07M20.9691461.npy	C07	M20	4	2.516987353	0.3183020184	0.3166760579	4.45908071	3.109006121	10.84146064	107.3603391	205.4550016	42.87153063
9691461	3393580	C07M20.9691461.npy	C07	M20	5	2.487336536	0.3174157682	0.3144035571	4.557782374	3.085692941	10.89396265	105.2796319	203.2987715	42.9475233
9691461	3393580	C07M20.9691461.npy	C07	M20	6	2.593856724	0.3185375575	0.3162012502	4.582740006	3.202423143	11.08823681	108.5465574	211.3700102	43.93450477
9691461	3393580	C07M20.9691461.npy	C07	M20	7	2.491182578	0.3119627472	0.2883662721	4.372747016	3.034642741	10.32339465	100.1177691	201.241064	40.05450275
9691461	3393580	C07M20.9691461.npy	C07	M20	8	2.512414419	0.3137259141	0.3071478612	4.453198916	3.042654921	10.3482286	97.22537869	202.3408863	40.80999229
9691461	3393580	C07M20.9691461.npy	C07	M20	9	2.505474095	0.3106418182	0.3008111167	4.305272017	3.046289335	10.85694549	102.7782106	202.9717393	40.87344606
9691462	3393580	C07M29.9691462.npy	C07	M29	0	0.3168282503	0.2674104114	0.2949423865	0.3220380761	0.3113285598	0.255422039	6.84636021	9.011582701	3.719761567
9691462	3393580	C07M29.9691462.npy	C07	M29	1	0.2945344912	0.2588195541	0.3088600615	0.2888271803	0.2866486615	0.2412347008	6.503824331	8.918620095	3.435669753
9691462	3393580	C07M29.9691462.npy	C07	M29	2	0.3099816763	0.2716613063	0.3097718445	0.3151692781	0.3059044738	0.249686681	6.81304833	9.089444425	3.707542674
9691462	3393580	C07M29.9691462.npy	C07	M29	3	0.3079842527	0.2733696943	0.3101985195	0.3097230649	0.3021220265	0.2465653228	6.810138199	9.039325347	3.737627388
9691462	3393580	C07M29.9691462.npy	C07	M29	4	0.2967367455	0.2709009626	0.3136984549	0.2970935589	0.2945646461	0.2412753048	6.505702498	8.937808958	3.56284137
9691462	3393580	C07M29.9691462.npy	C07	M29	5	0.3010767824	0.2720863189	0.3165988238	0.3075924189	0.3001082775	0.2432383456	6.580220565	8.953863765	3.655030571
9691462	3393580	C07M29.9691462.npy	C07	M29	6	0.300560052	0.2695208939	0.3126057067	0.3056643053	0.2984271661	0.2417452351	6.854608363	9.243061105	3.667356975
9691462	3393580	C07M29.9691462.npy	C07	M29	7	0.3065673885	0.2654974303	0.2903534134	0.2941322833	0.3000366479	0.2329863959	6.2320662	8.864836425	3.563460517
9691462	3393580	C07M29.9691462.npy	C07	M29	8	0.3105896015	0.2691735641	0.3097145958	0.3163972835	0.304877011	0.2460532936	6.547327837	8.962400557	3.65457315
9691462	3393580	C07M29.9691462.npy	C07	M29	9	0.3098959577	0.2696984328	0.2997276943	0.3161094514	0.3055717354	0.2442657585	6.627767356	9.023009914	3.602873369
9691463	3393580	C12M01.9691463.npy	C12	M01	0	12.53959013	0.7174818875	0.4122448221	144.835042	16.30312795	149.9964649	2721.2961	1220.517409	1004.015937
9691463	3393580	C12M01.9691463.npy	C12	M01	1	12.42942036	0.7127645837	0.4063678632	139.9971512	16.40221065	155.4556452	2713.856086	1209.567342	988.7562673
9691463	3393580	C12M01.9691463.npy	C12	M01	2	12.82086117	0.7163220289	0.4047939645	144.8642361	16.65846904	150.1932808	2750.467519	1247.944231	1023.373564
9691463	3393580	C12M01.9691463.npy	C12	M01	3	13.44227182	0.7192161353	0.4036107124	148.3202145	17.29413103	151.6302992	2752.882501	1309.09335	1071.621149
9691463	3393580	C12M01.9691463.npy	C12	M01	4	12.90524721	0.7164734965	0.4022003328	147.3624512	16.75733162	153.7086315	2832.187659	1256.469013	1028.672337
9691463	3393580	C12M01.9691463.npy	C12	M01	5	12.97130021	0.719342898	0.4039794511	149.2320579	16.9759579	155.4835051	2782.43905	1263.398673	1038.996871
9691463	3393580	C12M01.9691463.npy	C12	M01	6	12.99970459	0.7190691048	0.4052203927	146.3799002	17.1046791	149.0396795	2792.015426	1265.877032	1041.043405
9691463	3393580	C12M01.9691463.npy	C12	M01	7	13.35523118	0.7197541433	0.4017349072	154.6058316	17.41668073	158.1020152	2945.433009	1301.099571	1069.028778
9691463	3393580	C12M01.9691463.npy	C12	M01	8	13.23838027	0.7165718051	0.4197168496	149.8592984	17.05259728	149.2141559	2810.673479	1288.909004	1052.932631
9691463	3393580	C12M01.9691463.npy	C12	M01	9	12.7306171	0.716874671	0.4025445575	150.1210817	16.47651639	154.2235758	2729.311439	1240.134109	1020.619686
9691464	3393580	C12M02.9691464.npy	C12	M02	0	107.3174616	0.804146976	0.3867946182	1724.917652	133.8747441	809.120155	199646.1366	5734.700349	10297.56085
9691464	3393580	C12M02.9691464.npy	C12	M02	1	101.2951644	0.8039425789	0.3739373658	1580.276558	127.2051442	825.3446006	177749.2156	5440.474757	9683.475935
9691464	3393580	C12M02.9691464.npy	C12	M02	2	112.611197	0.8053149275	0.3789199676	1787.757812	140.3563534	827.4118508	181623.2825	5911.466573	10810.80373
9691464	3393580	C12M02.9691464.npy	C12	M02	3	118.1184169	0.8047452094	0.382757407	1801.43781	144.8535267	846.5424773	187891.2353	5986.668642	11299.01604
9691464	3393580	C12M02.9691464.npy	C12	M02	4	113.7976848	0.8028268426	0.3760523602	1819.124924	140.5779263	841.1885295	194971.9435	5974.849666	10902.0262
9691464	3393580	C12M02.9691464.npy	C12	M02	5	113.8785952	0.8042294829	0.3744771664	1816.570311	142.4214383	871.3910754	193961.9594	6020.598861	10916.85647
9691464	3393580	C12M02.9691464.npy	C12	M02	6	114.4666071	0.8049771599	0.3761181486	1780.353521	144.1314875	853.4518536	196781.658	5900.573696	10957.58503
9691464	3393580	C12M02.9691464.npy	C12	M02	7	113.5036424	0.8048901376	0.3722840461	1847.964795	140.8748781	868.5335982	194454.8456	6034.898803	10883.25408
9691464	3393580	C12M02.9691464.npy	C12	M02	8	114.6732047	0.8030966714	0.3908555093	1815.644753	140.9328043	838.3999929	196850.3769	5923.516093	10974.2771
9691464	3393580	C12M02.9691464.npy	C12	M02	9	105.201373	0.8041855676	0.3750837199	1739.472938	129.5990724	783.8202581	187154.3146	5813.812759	10078.3041
9691470	3393580	C19M16.9691470.npy	C19	M16	0	8.332592906	0.4872048124	0.2071091496	84.16317673	12.2611525	43.07906338	1679.138425	376.9148443	605.3593941
9691470	3393580	C19M16.9691470.npy	C19	M16	1	8.44602274	0.4838337178	0.2281359728	88.01851811	12.42746149	50.73007605	1771.736774	384.2100117	612.8619267
9691470	3393580	C19M16.9691470.npy	C19	M16	2	8.801110528	0.4885069165	0.2237261498	92.1873674	13.09437489	48.11561813	1790.637909	396.9477179	649.3229586
9691470	3393580	C19M16.9691470.npy	C19	M16	3	9.034430764	0.4895335045	0.2278208282	91.19380152	13.16746366	47.37432221	1803.91269	401.121154	659.533226
9691470	3393580	C19M16.9691470.npy	C19	M16	4	8.57946137	0.4869173737	0.2283186239	90.63019404	12.73332391	47.90480646	1761.555315	386.4221788	631.5018101
9691470	3393580	C19M16.9691470.npy	C19	M16	5	8.619286598	0.4866403691	0.2322096217	88.89874732	12.7966139	48.59722152	1778.88417	387.9549164	634.1628754
9691470	3393580	C19M16.9691470.npy	C19	M16	6	8.896185284	0.4889473391	0.2339426048	92.75106035	13.21883762	48.95516468	1818.793969	397.2295418	652.6906415
9691470	3393580	C19M16.9691470.npy	C19	M16	7	8.593457682	0.4877667232	0.212533666	90.65699708	12.50154327	47.29472551	1733.313778	385.1312491	625.3482187
9691470	3393580	C19M16.9691470.npy	C19	M16	8	8.560652717	0.485777916	0.2361384699	89.26689869	12.62673545	45.02668771	1688.872402	385.2908901	629.0374143
9691470	3393580	C19M16.9691470.npy	C19	M16	9	8.596430565	0.4831269054	0.2130694188	90.59175221	12.4856581	48.81578675	1817.36003	388.7929356	623.9255077
9691471	3393580	C19M17.9691471.npy	C19	M17	0	0.7580008249	0.2463403571	0.2179917623	2.049266611	0.8397271762	2.332581149	33.86826889	28.02458919	20.59026137
9691471	3393580	C19M17.9691471.npy	C19	M17	1	0.7691082122	0.2527173967	0.2460155434	2.07740555	0.8547029892	2.358247877	34.00853099	28.33319293	20.68785144
9691471	3393580	C19M17.9691471.npy	C19	M17	2	0.7749081254	0.2574722843	0.2372993475	2.089745635	0.8536138633	2.349727113	33.74801372	28.50458008	21.71047309
9691471	3393580	C19M17.9691471.npy	C19	M17	3	0.7892008413	0.2572003002	0.2382928263	2.061339085	0.8596775091	2.318627924	34.93846146	28.65750196	21.62419677
9691471	3393580	C19M17.9691471.npy	C19	M17	4	0.7700539275	0.2557478277	0.2434500664	2.083516504	0.851103908	2.338082071	34.9897306	28.64470661	21.32371278
9691471	3393580	C19M17.9691471.npy	C19	M17	5	0.7631342696	0.25748512	0.2469905372	2.040745342	0.8466323106	2.353240992	33.72309359	28.69017	21.16973601
9691471	3393580	C19M17.9691471.npy	C19	M17	6	0.7718505365	0.25446076	0.2443207432	2.046711656	0.8614061346	2.338682232	34.21644471	28.99635928	21.20177102
9691471	3393580	C19M17.9691471.npy	C19	M17	7	0.7238226642	0.2465719084	0.2172760854	1.918328449	0.7881875912	2.214835392	29.89414593	26.97283805	19.53998094
9691471	3393580	C19M17.9691471.npy	C19	M17	8	0.7644019594	0.2507928206	0.2395356586	2.009948499	0.8312965672	2.234643572	33.41330106	28.71902337	20.77086125
9691471	3393580	C19M17.9691471.npy	C19	M17	9	0.7665949197	0.2450546447	0.2310910994	2.054398978	0.8408064787	2.265394492	33.5400669	28.09871509	20.26773287
9691472	3393580	C19M18.9691472.npy	C19	M18	0	0.659485111	0.6034417131	0.3381921992	1.59023983	1.123267027	0.5294557456	14.75680024	40.24493439	16.58429212
9691472	3393580	C19M18.9691472.npy	C19	M18	1	0.6622060541	0.6045939193	0.3530932862	1.551522525	1.140384034	0.5304401097	15.00601263	40.53086368	16.50943122
9691472	3393580	C19M18.9691472.npy	C19	M18	2	0.6829020693	0.6085709203	0.3514981613	1.574985281	1.171268327	0.5269950003	14.92590972	41.79143195	16.96250685
9691472	3393580	C19M18.9691472.npy	C19	M18	3	0.7010396429	0.611264399	0.3583835539	1.60893669	1.182732912	0.5408832727	15.16766979	42.62083144	17.11213305
9691472	3393580	C19M18.9691472.npy	C19	M18	4	0.6707106873	0.6067458368	0.3585133514	1.617983367	1.149658881	0.5275923524	15.1026228	40.83575214	16.61340055
9691472	3393580	C19M18.9691472.npy	C19	M18	5	0.6845427251	0.6094157928	0.3606576489	1.607683706	1.169077939	0.5453842952	14.97498616	41.64261581	16.78947816
9691472	3393580	C19M18.9691472.npy	C19	M18	6	0.6900403831	0.6102256665	0.3615427917	1.644746473	1.189412607	0.5367672162	15.28083285	42.18567211	17.0737408
9691472	3393580	C19M18.9691472.npy	C19	M18	7	0.6606376049	0.6063007275	0.3339199954	1.461215912	1.114325247	0.5105704866	14.48879336	39.87483509	16.41781442
9691472	3393580	C19M18.9691472.npy	C19	M18	8	0.6650051715	0.6120408329	0.361989191	1.501981407	1.125775864	0.5197058811	14.18460002	40.1359569	16.49204842
9691472	3393580	C19M18.9691472.npy	C19	M18	9	0.6541528214	0.6027386717	0.3428394299	1.511845526	1.113315303	0.5164295432	14.70381706	39.82197375	16.51568584
9691473	3393580	C19M20.9691473.npy	C19	M20	0	1.832437676	0.3421085027	0.2485901551	3.224724462	2.350000922	5.180417634	70.51282284	148.4524378	34.80431979
9691473	3393580	C19M20.9691473.npy	C19	M20	1	1.830252882	0.3424347339	0.2616313136	3.313149435	2.375039242	5.515344324	69.79354802	148.3201168	34.49613168
9691473	3393580	C19M20.9691473.npy	C19	M20	2	1.803691988	0.3428714376	0.2598096492	3.17914308	2.317878913	5.288112227	67.4595925	146.182416	33.96525822
9691473	3393580	C19M20.9691473.npy	C19	M20	3	1.83590916	0.3427855066	0.2583333464	3.273546186	2.342022187	5.402046934	68.11045769	148.5170338	34.56974787
9691473	3393580	C19M20.9691473.npy	C19	M20	4	1.819438352	0.3411302949	0.2639375265	3.25838452	2.360214751	5.455968375	70.10910413	147.4870812	34.10689628
9691473	3393580	C19M20.9691473.npy	C19	M20	5	1.814142184	0.3403026661	0.262956003	3.248188302	2.329811773	5.497525004	68.65261149	146.7857699	33.99143833
9691473	3393580	C19M20.9691473.npy	C19	M20	6	1.832404065	0.343241384	0.2625847694	3.265447829	2.362174692	5.511617287	68.5621961	148.4206071	34.54478731
9691473	3393580	C19M20.9691473.npy	C19	M20	7	1.805921378	0.3385079544	0.2447694199	3.157838862	2.278176007	5.34371746	67.09524235	145.4236339	32.79892534
9691473	3393580	C19M20.9691473.npy	C19	M20	8	1.815853626	0.3445064378	0.2705509422	3.235001612	2.322046043	5.362510839	66.20995139	146.6198757	34.0290153
9691473	3393580	C19M20.9691473.npy	C19	M20	9	1.861640059	0.3413330727	0.2545360637	3.297069462	2.384921383	5.47411324	71.11256847	150.6720803	34.70850631
9691474	3393580	C19M22.9691474.npy	C19	M22	0	27.06665599	0.8843905213	0.1573807835	323.0824064	49.78825208	91.04618055	4677.870201	2686.02995	2666.28426
9691474	3393580	C19M22.9691474.npy	C19	M22	1	26.79356309	0.8844664163	0.1612275959	320.6308285	49.60104239	89.27351809	4665.086747	2659.761381	2640.543542
9691474	3393580	C19M22.9691474.npy	C19	M22	2	28.10848793	0.8836812101	0.1615709376	327.7261667	51.91343434	90.04256611	4579.455537	2789.23718	2766.995638
9691474	3393580	C19M22.9691474.npy	C19	M22	3	29.19567928	0.8851850961	0.1620669491	328.5827972	52.97513966	89.55227951	4675.882858	2897.207367	2871.421694
9691474	3393580	C19M22.9691474.npy	C19	M22	4	28.05050702	0.8843921171	0.1656133051	328.2534956	52.03135928	92.02499646	4781.416473	2783.938667	2761.897856
9691474	3393580	C19M22.9691474.npy	C19	M22	5	28.31060032	0.8864137671	0.1698983256	329.7527187	52.30306962	94.61094636	4755.063141	2810.393301	2787.580534
9691474	3393580	C19M22.9691474.npy	C19	M22	6	28.36297436	0.8853746988	0.1678719601	332.2223618	52.30815993	91.96001635	4718.080455	2814.6787	2795.22066
9691474	3393580	C19M22.9691474.npy	C19	M22	7	27.03467636	0.8885876289	0.1547660345	326.2438872	49.25385254	89.37029347	4467.636813	2682.502326	2660.666073
9691474	3393580	C19M22.9691474.npy	C19	M22	8	27.75550517	0.8868407483	0.1649431452	330.2659192	50.2737053	89.65964384	4442.618178	2754.143126	2730.669415
9691474	3393580	C19M22.9691474.npy	C19	M22	9	26.92398082	0.8835241123	0.1546721403	329.9515953	49.3041804	90.13907597	4695.032208	2672.001294	2652.001682
9691475	3393580	C19M29.9691475.npy	C19	M29	0	0.2325921917	0.211079716	0.2086123887	0.2554459845	0.2331284937	0.2113986663	2.387483496	6.288709228	2.542483522
9691475	3393580	C19M29.9691475.npy	C19	M29	1	0.2266695102	0.2024888975	0.1952652122	0.246977602	0.2248853684	0.2104717557	2.3175318	6.285947309	2.375385062
9691475	3393580	C19M29.9691475.npy	C19	M29	2	0.2311272192	0.2121288369	0.1970719264	0.255077131	0.2318499429	0.2087874382	2.425738161	6.330620682	2.590809195
9691475	3393580	C19M29.9691475.npy	C19	M29	3	0.231145405	0.2131429154	0.1939943427	0.2541118907	0.2314659096	0.2106802031	2.408696719	6.343698348	2.569671139
9691475	3393580	C19M29.9691475.npy	C19	M29	4	0.2285363371	0.2157359336	0.2009174344	0.2538747035	0.2296355215	0.2103449098	2.493549208	6.380427589	2.466636349
9691475	3393580	C19M29.9691475.npy	C19	M29	5	0.2312917904	0.2148108591	0.2013534855	0.2567643701	0.2335316217	0.209823431	2.495287019	6.349086809	2.593108491
9691475	3393580	C19M29.9691475.npy	C19	M29	6	0.2301691927	0.2117468827	0.1988104689	0.2557000256	0.2320620818	0.2111512002	2.432571853	6.349878509	2.576056521
9691475	3393580	C19M29.9691475.npy	C19	M29	7	0.2306009985	0.2066469176	0.1765215929	0.2479386234	0.2294675068	0.2077202378	2.199293514	6.150033862	2.53925598
9691475	3393580	C19M29.9691475.npy	C19	M29	8	0.2297044311	0.2161330006	0.1980333262	0.2559119249	0.2318595483	0.2088908043	2.421275572	6.355674626	2.578551358
9691475	3393580	C19M29.9691475.npy	C19	M29	9	0.2275224843	0.207608751	0.1903290991	0.2514103264	0.2284365931	0.2063338885	2.115432022	6.19203026	2.477491409
9691476	3393580	C22M16.9691476.npy	C22	M16	0	14.66758299	0.6563751984	0.2309498869	150.2112716	22.83469581	148.0961424	3209.471623	1437.77222	1178.470398
9691476	3393580	C22M16.9691476.npy	C22	M16	1	14.46614167	0.6518341206	0.2337281609	148.1675769	22.76626745	157.9896363	3146.111126	1417.840548	1159.535142
9691476	3393580	C22M16.9691476.npy	C22	M16	2	15.48553513	0.6581307332	0.2354204322	157.168916	24.2022835	162.9032445	3249.291078	1518.287188	1246.796947
9691476	3393580	C22M16.9691476.npy	C22	M16	3	15.78329376	0.6593229565	0.2370059367	155.8778513	24.1197847	160.275618	3252.210438	1546.435744	1260.675653
9691476	3393580	C22M16.9691476.npy	C22	M16	4	15.3475052	0.6587304571	0.2412510808	157.0485205	23.63587952	163.8345765	3297.211627	1504.699096	1230.491979
9691476	3393580	C22M16.9691476.npy	C22	M16	5	15.18236287	0.6584541466	0.2398113318	152.789044	23.74495596	165.191479	3272.549239	1488.117674	1220.757433
9691476	3393580	C22M16.9691476.npy	C22	M16	6	15.5257857	0.6593832766	0.2443609575	158.6129508	24.18793109	160.6915572	3186.189645	1521.918177	1247.461354
9691476	3393580	C22M16.9691476.npy	C22	M16	7	15.30245446	0.6593017701	0.2201404403	159.1468284	23.66822258	163.3683981	3315.463099	1500.499062	1236.539542
9691476	3393580	C22M16.9691476.npy	C22	M16	8	15.2849097	0.6590235272	0.2432290164	156.5711174	23.59215622	154.4218334	3107.166577	1497.763368	1225.777754
9691476	3393580	C22M16.9691476.npy	C22	M16	9	14.62090362	0.6581910268	0.2344646817	154.5372917	22.27314737	161.7479106	3135.061272	1433.212491	1180.631992
9691477	3393580	C22M17.9691477.npy	C22	M17	0	0.6045893821	0.4061930511	0.2849478636	2.576458314	0.7290035967	2.650855373	28.10092731	24.1455209	22.2894545
9691477	3393580	C22M17.9691477.npy	C22	M17	1	0.5995131595	0.4056256577	0.3070516466	2.564572769	0.7256832033	2.678046321	27.48605438	24.12143245	21.77537371
9691477	3393580	C22M17.9691477.npy	C22	M17	2	0.6253837152	0.4110052784	0.3013740179	2.653486384	0.7543970816	2.748097076	28.44280427	24.71507399	23.18206299
9691477	3393580	C22M17.9691477.npy	C22	M17	3	0.6171190212	0.4080419465	0.3016483566	2.562122247	0.7405906699	2.540178697	28.01054553	24.43546925	22.63116967
9691477	3393580	C22M17.9691477.npy	C22	M17	4	0.6248231668	0.4100775112	0.305101998	2.648178534	0.7441263386	2.731620343	29.40828868	24.51421612	22.97782422
9691477	3393580	C22M17.9691477.npy	C22	M17	5	0.6125336761	0.4067724077	0.3058182335	2.595570785	0.746578987	2.758742969	27.70731529	24.41524528	22.34321377
9691477	3393580	C22M17.9691477.npy	C22	M17	6	0.6133864254	0.4094749525	0.3053656752	2.615456293	0.7427811512	2.668967135	28.11188351	24.52476126	22.6865069
9691477	3393580	C22M17.9691477.npy	C22	M17	7	0.6090712354	0.4052695082	0.2843737406	2.610690582	0.7311016973	2.711114389	28.12178138	24.18199531	22.17775371
9691477	3393580	C22M17.9691477.npy	C22	M17	8	0.6235800893	0.4103790831	0.3039615979	2.681646882	0.7425550894	2.669189333	29.06334438	24.85900897	23.19662514
9691477	3393580	C22M17.9691477.npy	C22	M17	9	0.5893044061	0.4082716052	0.2909881584	2.533891756	0.7040842552	2.589696726	26.74157918	23.5841156	21.48336959
9691478	3393580	C28M17.9691478.npy	C28	M17	0	0.6607331384	0.2787789847	0.2588337729	1.900725262	0.7231386418	1.809046222	29.03887736	26.63684072	18.62699731
9691478	3393580	C28M17.9691478.npy	C28	M17	1	0.6437115995	0.2784520962	0.2828459327	1.843253092	0.7047841127	1.802915141	27.65094678	25.74145908	17.82890571
9691478	3393580	C28M17.9691478.npy	C28	M17	2	0.6873373829	0.2861381705	0.2798803381	1.941186378	0.7499140441	1.91988235	29.26102229	27.01007264	19.35984691
9691478	3393580	C28M17.9691478.npy	C28	M17	3	0.6968680293	0.2829738036	0.2795146364	1.93832413	0.7522669279	1.87791575	30.36563473	27.07546156	19.65020013
9691478	3393580	C28M17.9691478.npy	C28	M17	4	0.6347531389	0.2835590781	0.2793498077	1.85010871	0.6999892898	1.791441456	28.19090109	26.89839012	18.165637
9691478	3393580	C28M17.9691478.npy	C28	M17	5	0.6700157174	0.2837168925	0.2849784985	1.884849426	0.7343243344	1.905730985	28.91473266	26.85596057	18.94311013
9691478	3393580	C28M17.9691478.npy	C28	M17	6	0.6298893506	0.2903237582	0.2803115974	1.820481324	0.6888662263	1.647032761	26.07426356	25.26920525	18.11326635
9691478	3393580	C28M17.9691478.npy	C28	M17	7	0.6508610307	0.2750194208	0.2564223882	1.859059692	0.7195173786	1.862935453	27.96429999	26.10524232	18.25062821
9691478	3393580	C28M17.9691478.npy	C28	M17	8	0.690498843	0.2809770637	0.2797288632	1.978554727	0.7434677454	1.850626368	29.91558758	27.52848878	19.34380668
9691478	3393580	C28M17.9691478.npy	C28	M17	9	0.6468106519	0.273373464	0.2678340518	1.8449008	0.7006138344	1.737784387	27.6156495	26.69073495	17.7096763
9691479	3393580	C28M18.9691479.npy	C28	M18	0	0.9325033561	0.5340282943	0.3708329871	1.803495721	1.64413399	1.176688277	22.7502535	56.50649915	15.67485632
9691479	3393580	C28M18.9691479.npy	C28	M18	1	0.9168331935	0.5328741915	0.3862109532	1.743595335	1.621301509	1.126502213	22.30706247	55.21710967	14.81195342
9691479	3393580	C28M18.9691479.npy	C28	M18	2	0.988359188	0.5460512375	0.3918831606	1.843695166	1.751200276	1.204489859	23.55178167	59.29193239	15.79454443
9691479	3393580	C28M18.9691479.npy	C28	M18	3	1.003733097	0.544466906	0.3975566772	1.854800757	1.73184372	1.216930697	23.13879144	59.45626794	15.9098431
9691479	3393580	C28M18.9691479.npy	C28	M18	4	0.9237818991	0.5346681766	0.3933024735	1.778792321	1.633157118	1.091413934	22.40915011	55.34644486	15.13986884
9691479	3393580	C28M18.9691479.npy	C28	M18	5	0.9615592	0.5450000105	0.3965859506	1.803897778	1.690328459	1.215114442	22.30656907	57.25812271	15.50444161
9691479	3393580	C28M18.9691479.npy	C28	M18	6	0.9419510269	0.5476860911	0.3957794875	1.852234516	1.676306048	1.15756432	21.35134478	55.64211209	15.38854738
9691479	3393580	C28M18.9691479.npy	C28	M18	7	0.9211727249	0.5441741865	0.3792680455	1.702213087	1.596585587	1.132532239	21.04508085	54.73844467	15.49122781
9691479	3393580	C28M18.9691479.npy	C28	M18	8	0.9944613742	0.5400355454	0.3970163987	1.817267549	1.728422342	1.187893744	22.99757333	59.2429365	15.81485163
9691479	3393580	C28M18.9691479.npy	C28	M18	9	0.9284300311	0.5372995891	0.3797075353	1.704242886	1.635599109	1.185338949	22.72699176	56.28322965	15.47108671
9691480	3393580	C28M22.9691480.npy	C28	M22	0	32.27975212	0.8751803642	0.1504292813	405.6830658	57.35967134	134.5628369	7544.333524	3210.639545	3161.911071
9691480	3393580	C28M22.9691480.npy	C28	M22	1	31.61384389	0.8770072751	0.1479457967	397.2864845	56.10729382	132.781201	7434.775684	3144.345266	3094.663888
9691480	3393580	C28M22.9691480.npy	C28	M22	2	34.96658639	0.8809317022	0.1396307175	423.9592709	62.67732576	139.5819149	7712.827138	3478.6389	3418.809585
9691480	3393580	C28M22.9691480.npy	C28	M22	3	35.59730509	0.881043163	0.148181646	421.2778376	62.28775873	135.1117591	7547.751557	3540.723207	3476.362091
9691480	3393580	C28M22.9691480.npy	C28	M22	4	32.53224611	0.8779765753	0.1500534519	397.4202869	58.37410715	130.5018292	7504.363575	3235.886461	3184.299305
9691480	3393580	C28M22.9691480.npy	C28	M22	5	33.33078044	0.8811297695	0.1417610496	406.3276744	59.7659786	138.6471554	7102.937375	3315.463509	3261.630954
9691480	3393580	C28M22.9691480.npy	C28	M22	6	33.65079868	0.8813204908	0.1467148362	412.8454723	60.28870881	136.1539758	7049.320718	3347.064861	3288.093063
9691480	3393580	C28M22.9691480.npy	C28	M22	7	33.22785926	0.8801027595	0.1339118256	418.0033533	58.789424	134.285062	7183.894607	3304.982672	3251.901066
9691480	3393580	C28M22.9691480.npy	C28	M22	8	34.72291657	0.8781380904	0.1412618982	426.6779973	60.70922315	138.0250819	7615.619271	3453.996485	3393.47799
9691480	3393580	C28M22.9691480.npy	C28	M22	9	31.99473793	0.8796452535	0.1284892031	409.8817243	56.5576311	132.9358822	7506.333711	3182.514179	3134.36802
9691481	3393580	C28M29.9691481.npy	C28	M29	0	0.3049507742	0.2941636897	0.2398614094	0.3049625712	0.3220487417	0.2714160585	6.399148408	9.200029712	4.298094309
9691481	3393580	C28M29.9691481.npy	C28	M29	1	0.2902294194	0.2799543999	0.2500773806	0.275576744	0.299330396	0.2568885869	6.085100883	9.093542678	3.922935328
9691481	3393580	C28M29.9691481.npy	C28	M29	2	0.3100585306	0.3002732057	0.2554271732	0.3092919583	0.3289847764	0.2715412322	6.605228153	9.272492494	4.365017239
9691481	3393580	C28M29.9691481.npy	C28	M29	3	0.308519986	0.3008983899	0.2525410317	0.308105121	0.3236355569	0.2734573478	6.316071297	9.123485253	4.359555479
9691481	3393580	C28M29.9691481.npy	C28	M29	4	0.2932471247	0.2896841075	0.2510696299	0.2917859233	0.3103425174	0.2639569248	6.427507409	9.263985621	4.169361741
9691481	3393580	C28M29.9691481.npy	C28	M29	5	0.302893863	0.2980925382	0.253973646	0.3030855998	0.3232065469	0.2695599103	6.549896783	9.30921871	4.319009334
9691481	3393580	C28M29.9691481.npy	C28	M29	6	0.2913978965	0.2939766841	0.2519312832	0.2974349706	0.3122152963	0.2524463538	5.36320616	8.745846784	3.97942831
9691481	3393580	C28M29.9691481.npy	C28	M29	7	0.3022105097	0.2981823465	0.2403472512	0.3006811482	0.3162733014	0.2673359332	5.761625006	8.966977581	4.098175716
9691481	3393580	C28M29.9691481.npy	C28	M29	8	0.3129061223	0.2967546613	0.2501293309	0.3138972745	0.3288532668	0.2731856802	6.587455342	9.326682902	4.386361185
9691481	3393580	C28M29.9691481.npy	C28	M29	9	0.3042019548	0.2965675513	0.2465468494	0.3045238279	0.3223005454	0.2658548163	6.29033916	9.194603714	4.18674169
9691482	3393580	C31M01.9691482.npy	C31	M01	0	25.07894597	0.5690209468	0.4938288936	144.746367	30.29913293	220.3673236	9739.958493	2440.509921	1430.147807
9691482	3393580	C31M01.9691482.npy	C31	M01	1	26.38714921	0.5707530084	0.4877721876	153.8925751	32.52106069	233.6890442	10894.24346	2571.480463	1544.444106
9691482	3393580	C31M01.9691482.npy	C31	M01	2	26.95933344	0.5674781773	0.486507802	155.1286251	32.72490001	226.4774144	11068.36445	2625.847138	1562.996107
9691482	3393580	C31M01.9691482.npy	C31	M01	3	27.63537203	0.5736867951	0.4871600481	156.638355	33.22032771	234.4550326	10800.64251	2690.378942	1599.71901
9691482	3393580	C31M01.9691482.npy	C31	M01	4	26.34963478	0.5707429664	0.4845325267	154.0347589	32.30203815	232.8846415	10850.15902	2566.657327	1535.664691
9691482	3393580	C31M01.9691482.npy	C31	M01	5	26.67511262	0.5712375442	0.48729246	157.6888194	32.43211048	227.8654496	10896.62354	2599.019901	1557.306117
9691482	3393580	C31M01.9691482.npy	C31	M01	6	25.99025001	0.5733327623	0.4851773402	150.1273126	31.86805851	212.2402674	10465.72462	2531.523766	1514.052387
9691482	3393580	C31M01.9691482.npy	C31	M01	7	27.21138263	0.5679713362	0.4821520513	160.4477576	32.96552025	226.9498639	11641.38265	2650.056883	1574.001355
9691482	3393580	C31M01.9691482.npy	C31	M01	8	26.36093777	0.572348419	0.5021867012	153.6143078	31.6118579	213.7579536	10131.35475	2565.299605	1512.80096
9691482	3393580	C31M01.9691482.npy	C31	M01	9	27.37785292	0.5688432267	0.4861508163	164.6675257	33.2923925	236.3377654	11043.46841	2666.952688	1589.438264
9691483	3393580	C31M02.9691483.npy	C31	M02	0	144.8201281	0.7802093619	0.3631984266	2082.197842	183.4655911	995.2594318	308772.1971	14423.73635	13296.78113
9691483	3393580	C31M02.9691483.npy	C31	M02	1	147.9591387	0.7719016105	0.3578023303	2043.936046	194.4710749	1002.522017	437883.4496	14736.87471	13578.87697
9691483	3393580	C31M02.9691483.npy	C31	M02	2	166.2939423	0.77436353	0.3617102872	2336.670849	214.5438336	1073.013258	467010.6795	16565.84439	15344.90763
9691483	3393580	C31M02.9691483.npy	C31	M02	3	171.8309649	0.777850216	0.3678694057	2337.510642	218.4366613	1090.910279	459766.3788	17114.5125	15835.36152
9691483	3393580	C31M02.9691483.npy	C31	M02	4	163.2685591	0.774877529	0.3584363855	2325.727434	211.0161551	1049.288365	463779.7144	16265.82242	15076.41548
9691483	3393580	C31M02.9691483.npy	C31	M02	5	165.4810185	0.7771103243	0.3630447795	2344.010344	214.0011381	1094.632955	468692.5997	16486.75598	15309.64563
9691483	3393580	C31M02.9691483.npy	C31	M02	6	163.3391549	0.7787199951	0.3612917002	2258.267969	213.3254402	1063.858038	462073.0459	16272.95979	15095.12234
9691483	3393580	C31M02.9691483.npy	C31	M02	7	160.9686995	0.7748530683	0.3583616155	2333.486855	208.1690101	1042.703878	457878.9968	16035.56302	14855.86005
9691483	3393580	C31M02.9691483.npy	C31	M02	8	160.90589	0.7766376367	0.3750930167	2268.885847	204.30051	1043.360462	421513.3347	16027.80728	14811.49107
9691483	3393580	C31M02.9691483.npy	C31	M02	9	156.5077136	0.771828587	0.3558802386	2314.276738	200.815002	1038.832092	467143.4317	15592.20244	14437.69621
9691484	3393580	C31M16.9691484.npy	C31	M16	0	10.59403485	0.5613704133	0.2492156614	108.5174933	16.54450065	72.52181172	2289.618939	1023.336398	977.8011651
9691484	3393580	C31M16.9691484.npy	C31	M16	1	10.93410273	0.5621645973	0.2628124777	113.5585491	16.93487263	81.01551585	2499.978643	1058.021966	1011.628035
9691484	3393580	C31M16.9691484.npy	C31	M16	2	11.71187736	0.5757228313	0.2602028297	123.0042462	18.07558093	84.92752771	2608.588387	1135.052726	1081.660548
9691484	3393580	C31M16.9691484.npy	C31	M16	3	12.22888317	0.562321426	0.261267208	123.4262717	18.46600108	84.26052086	2655.117064	1183.890989	1124.300284
9691484	3393580	C31M16.9691484.npy	C31	M16	4	11.51091216	0.5593572477	0.2652843867	119.5519326	17.87767632	84.85864189	2640.437329	1115.217608	1063.969964
9691484	3393580	C31M16.9691484.npy	C31	M16	5	11.38084924	0.5612019467	0.2639746979	118.3948712	17.61307697	80.17065648	2542.596868	1102.241887	1053.041191
9691484	3393580	C31M16.9691484.npy	C31	M16	6	11.77933419	0.5658290365	0.2653931428	123.0297718	18.29495247	85.113591	2641.046476	1140.761755	1090.311345
9691484	3393580	C31M16.9691484.npy	C31	M16	7	11.51983819	0.560258324	0.2476108756	123.8129906	17.86758295	85.47169973	2579.487196	1114.413639	1064.641197
9691484	3393580	C31M16.9691484.npy	C31	M16	8	11.47366011	0.5644388591	0.2650586425	117.1612338	17.54036415	79.37844185	2403.539459	1109.394494	1058.655772
9691484	3393580	C31M16.9691484.npy	C31	M16	9	11.32868066	0.5639994912	0.2533110955	121.007036	17.33220072	85.56339477	2601.420585	1096.897712	1050.800009
9691485	3393580	C31M29.9691485.npy	C31	M29	0	0.2190188701	0.2790828595	0.303265669	0.2409882803	0.2194212492	0.1986151061	1.873237673	4.984807295	2.502038043
9691485	3393580	C31M29.9691485.npy	C31	M29	1	0.2057701731	0.2805314578	0.3173105789	0.2275296989	0.203283625	0.191377486	1.780178377	5.000655544	2.159343725
9691485	3393580	C31M29.9691485.npy	C31	M29	2	0.2153951573	0.2867248016	0.315085719	0.2403766353	0.2163619491	0.1948757452	1.990502061	5.100032765	2.49149176
9691485	3393580	C31M29.9691485.npy	C31	M29	3	0.2171721658	0.2871437073	0.315784116	0.2417795372	0.2167980418	0.1953503803	1.978520164	5.063387993	2.519750684
9691485	3393580	C31M29.9691485.npy	C31	M29	4	0.2095787109	0.2833652371	0.3177611944	0.2326193843	0.2096877815	0.1926745932	1.934862479	5.030760767	2.481367874
9691485	3393580	C31M29.9691485.npy	C31	M29	5	0.2140926756	0.2881749283	0.3213343847	0.2408557418	0.2168905131	0.1924072578	1.997318685	5.055789404	2.489542068
9691485	3393580	C31M29.9691485.npy	C31	M29	6	0.210692925	0.2829383719	0.3165593464	0.2371005825	0.2132701616	0.1855107433	1.825129666	5.033810903	2.468495287
9691485	3393580	C31M29.9691485.npy	C31	M29	7	0.2177961714	0.2789629825	0.2996190374	0.2408137756	0.2167958287	0.1954873262	1.934411461	5.002630335	2.50417763
9691485	3393580	C31M29.9691485.npy	C31	M29	8	0.2178061718	0.2837908385	0.3166671705	0.2444866719	0.2189372706	0.1939749757	1.896629949	5.014459841	2.512109759
9691485	3393580	C31M29.9691485.npy	C31	M29	9	0.2135259023	0.2827493031	0.3069927645	0.2396991013	0.2146070716	0.1924550351	1.828810626	4.998962577	2.412214818
9691486	3393580	C38M01.9691486.npy	C38	M01	0	21.62278358	0.6991361449	0.5385306188	153.2379589	27.97851371	324.8158682	8868.541842	2107.658964	1784.903455
9691486	3393580	C38M01.9691486.npy	C38	M01	1	21.36639766	0.6930490171	0.5465325396	149.0804405	28.06134849	330.3551224	8647.526212	2081.128252	1755.93528
9691486	3393580	C38M01.9691486.npy	C38	M01	2	20.99169611	0.6949981973	0.544248517	144.4599318	27.1789574	306.2479251	8238.66528	2043.502003	1719.019307
9691486	3393580	C38M01.9691486.npy	C38	M01	3	22.50694109	0.6970394106	0.5458270303	153.6141867	28.78240599	326.723109	8608.49924	2191.083597	1838.092051
9691486	3393580	C38M01.9691486.npy	C38	M01	4	20.58508133	0.6969681668	0.5440100612	145.3899887	26.55588685	321.7119586	8160.695691	2003.635617	1688.584287
9691486	3393580	C38M01.9691486.npy	C38	M01	5	21.68804744	0.6960943106	0.544454161	154.130689	28.21595182	321.4513974	8652.857263	2112.217866	1785.094563
9691486	3393580	C38M01.9691486.npy	C38	M01	6	21.72436016	0.6966373081	0.5432008182	151.5753265	28.36322223	308.4071195	8721.503678	2115.027409	1787.707984
9691486	3393580	C38M01.9691486.npy	C38	M01	7	18.69642032	0.7070539051	0.5419533606	141.1570637	24.18345457	289.3924995	6292.885466	1817.076814	1526.734998
9691486	3393580	C38M01.9691486.npy	C38	M01	8	22.3025472	0.6949557387	0.5457690856	156.4666788	28.52711248	318.8513988	8727.063196	2171.091612	1821.744368
9691486	3393580	C38M01.9691486.npy	C38	M01	9	21.35106589	0.6950468642	0.5440978296	154.4119332	27.54149843	324.2307265	8487.672904	2079.926592	1756.880596
9691487	3393580	C38M02.9691487.npy	C38	M02	0	85.74390332	0.7394891371	0.4109128241	1075.262202	105.6925661	941.3868057	107289.2593	4959.402228	8181.499052
9691487	3393580	C38M02.9691487.npy	C38	M02	1	83.46612647	0.7159087386	0.4130922994	1029.115284	104.050653	967.7546647	101147.9249	4860.381217	7935.794983
9691487	3393580	C38M02.9691487.npy	C38	M02	2	84.47321445	0.7218162106	0.4119575089	1016.087282	104.8538205	909.382166	94043.64875	4883.805159	8019.590151
9691487	3393580	C38M02.9691487.npy	C38	M02	3	90.43860924	0.7259061149	0.4118474535	1078.296581	110.1402103	964.8417978	98349.02435	5013.572349	8580.768241
9691487	3393580	C38M02.9691487.npy	C38	M02	4	84.73862388	0.721285987	0.4050708057	1053.168008	104.2191553	939.7467471	95858.20187	5010.134039	8061.716347
9691487	3393580	C38M02.9691487.npy	C38	M02	5	87.44422552	0.7244464512	0.4034796253	1085.525421	108.7053935	946.7823275	100414.3647	5045.335827	8319.833143
9691487	3393580	C38M02.9691487.npy	C38	M02	6	88.08955807	0.7247977506	0.406490712	1077.16037	110.2416754	944.6124552	98618.78566	5026.191102	8379.292076
9691487	3393580	C38M02.9691487.npy	C38	M02	7	66.48869422	0.7578217059	0.4075183346	931.9467271	82.91337683	848.4872898	77063.89534	4029.752742	6276.376278
9691487	3393580	C38M02.9691487.npy	C38	M02	8	88.77959177	0.7240461413	0.4178444549	1095.052763	108.3332319	956.6327112	98914.68041	4950.096097	8422.275932
9691487	3393580	C38M02.9691487.npy	C38	M02	9	82.82933155	0.7208953464	0.4113328909	1062.076529	101.9527886	918.4081812	98350.48391	4847.270417	7886.380814
9691488	3393580	C38M17.9691488.npy	C38	M17	0	1.03608591	0.3840254494	0.2063049023	4.081406195	1.166037479	4.102249863	56.94534338	78.21188321	43.15551165
9691488	3393580	C38M17.9691488.npy	C38	M17	1	1.014236276	0.3917865164	0.2292453535	3.922841853	1.145733601	4.005708518	55.31896361	76.79372716	42.63577649
9691488	3393580	C38M17.9691488.npy	C38	M17	2	0.9919597693	0.3862992903	0.2229825216	3.84689392	1.099832184	3.95121007	53.39682613	75.31918751	42.05424127
9691488	3393580	C38M17.9691488.npy	C38	M17	3	1.031619308	0.3728431622	0.220742962	3.864730086	1.147108014	3.88228368	55.42897955	78.00088572	42.30283865
9691488	3393580	C38M17.9691488.npy	C38	M17	4	0.970774552	0.3830751285	0.2300768557	3.830645571	1.086465528	3.922611712	54.07584934	73.86054716	40.9510294
9691488	3393580	C38M17.9691488.npy	C38	M17	5	1.007289595	0.3709468053	0.2322667325	3.904552379	1.145403477	4.047298872	53.90331959	76.16339428	41.60063893
9691488	3393580	C38M17.9691488.npy	C38	M17	6	1.011316487	0.3757466783	0.2271137234	3.896391217	1.148709072	3.940129481	54.96922408	76.63492428	42.05951568
9691488	3393580	C38M17.9691488.npy	C38	M17	7	0.8920588409	0.3825064365	0.2014730546	3.5947068	1.03114764	3.572353869	44.40811911	65.96882738	36.9481175
9691488	3393580	C38M17.9691488.npy	C38	M17	8	1.054420147	0.3777110676	0.2199723959	4.064148854	1.15941861	4.028831857	56.66349464	79.35065328	43.41758738
9691488	3393580	C38M17.9691488.npy	C38	M17	9	0.984955032	0.3803363255	0.2083324981	3.931253418	1.107281642	3.868133068	54.09712491	74.62080766	41.25016737
9691489	3393580	C38M18.9691489.npy	C38	M18	0	1.285893221	0.5762464227	0.4219563832	2.13663537	2.286145253	1.24388014	30.01744121	75.28742403	21.88857594
9691489	3393580	C38M18.9691489.npy	C38	M18	1	1.271414027	0.5825629671	0.4397090135	2.117988811	2.285171386	1.222099775	30.14470129	74.90474523	22.36585956
9691489	3393580	C38M18.9691489.npy	C38	M18	2	1.260944829	0.5854735354	0.4403535883	2.05172868	2.247122005	1.197148768	28.67549492	73.86682832	21.6481217
9691489	3393580	C38M18.9691489.npy	C38	M18	3	1.324000881	0.5858816576	0.4426607535	2.089765941	2.319929856	1.2432344	29.69105776	76.82405683	22.1715443
9691489	3393580	C38M18.9691489.npy	C38	M18	4	1.2307591	0.5818170503	0.4458360992	2.032823441	2.202670978	1.206915235	28.25721553	71.56026745	21.14816805
9691489	3393580	C38M18.9691489.npy	C38	M18	5	1.296543959	0.5847637179	0.4489328487	2.11031902	2.307432399	1.26469777	29.54738201	75.76460081	22.12307918
9691489	3393580	C38M18.9691489.npy	C38	M18	6	1.305251149	0.5825707096	0.4452998263	2.158078434	2.336429386	1.26894021	29.71046275	75.87894401	22.19763922
9691489	3393580	C38M18.9691489.npy	C38	M18	7	1.178543414	0.5783629737	0.4229201011	1.825681336	2.060578292	1.094123192	25.11831324	67.20007256	19.23152539
9691489	3393580	C38M18.9691489.npy	C38	M18	8	1.334096623	0.5793470223	0.4366019416	2.075093209	2.342156862	1.254921553	29.53931047	76.78884417	22.01170366
9691489	3393580	C38M18.9691489.npy	C38	M18	9	1.248989698	0.578317231	0.4286602478	2.048350243	2.22835644	1.17720891	29.11858413	73.54218997	21.93229576
9691490	3393580	C38M20.9691490.npy	C38	M20	0	2.248075279	0.6185807625	0.2570987082	3.62741663	2.842810676	14.25706987	45.13984601	87.40220637	140.3140681
9691490	3393580	C38M20.9691490.npy	C38	M20	1	2.220423446	0.6192940309	0.2780236758	3.727523557	2.872785354	14.754733	44.69826179	86.38841186	138.0956576
9691490	3393580	C38M20.9691490.npy	C38	M20	2	2.248145088	0.6163572994	0.2731608472	3.617695521	2.84704626	14.17827637	42.73228008	85.34100247	140.8412809
9691490	3393580	C38M20.9691490.npy	C38	M20	3	2.333414692	0.619292097	0.274203167	3.789110763	2.939836452	14.90287566	44.55606319	87.57705136	145.1835121
9691490	3393580	C38M20.9691490.npy	C38	M20	4	2.349688487	0.6184739117	0.2814741736	3.828717289	2.993050337	15.3503656	41.96550234	86.03429615	151.3334763
9691490	3393580	C38M20.9691490.npy	C38	M20	5	2.339880051	0.6162849502	0.2820145782	3.781285652	2.973031142	15.29222875	44.6450117	88.83740365	149.6186897
9691490	3393580	C38M20.9691490.npy	C38	M20	6	2.379212641	0.6185422915	0.2787326167	3.8464911	3.021323347	15.29970913	44.18005004	88.26295529	151.3394577
9691490	3393580	C38M20.9691490.npy	C38	M20	7	2.214354909	0.6137112954	0.2583841005	3.61218375	2.776080375	14.50059764	36.86860501	81.25466929	140.7877354
9691490	3393580	C38M20.9691490.npy	C38	M20	8	2.346290427	0.6185021037	0.2760509574	3.801883472	2.934769724	14.55056135	44.50083189	87.63710966	144.5450457
9691490	3393580	C38M20.9691490.npy	C38	M20	9	2.297563352	0.6174898091	0.2656629968	3.683659619	2.894433804	15.1405201	44.20094915	87.39020459	145.4661607
9691491	3393580	C38M22.9691491.npy	C38	M22	0	29.47279238	0.8209544284	0.1535560658	327.506485	51.36407376	100.7786592	8778.758096	2908.960305	2881.151823
9691491	3393580	C38M22.9691491.npy	C38	M22	1	29.12424318	0.8141598419	0.1720105522	321.6897331	51.31165883	99.4818453	8862.115862	2871.772151	2843.517424
9691491	3393580	C38M22.9691491.npy	C38	M22	2	29.27010911	0.8178240397	0.1658041235	312.8086064	51.05667416	96.28358775	8310.305107	2887.445038	2853.875215
9691491	3393580	C38M22.9691491.npy	C38	M22	3	30.89573636	0.815860658	0.1684520256	320.3121427	53.20029584	97.66296512	8600.122743	3045.063482	3006.523531
9691491	3393580	C38M22.9691491.npy	C38	M22	4	28.74985663	0.8151286647	0.1722494694	303.1143867	50.96273046	93.61107618	8462.58066	2832.23554	2800.491095
9691491	3393580	C38M22.9691491.npy	C38	M22	5	29.83635239	0.8141279161	0.1747630821	320.4813677	52.2941748	100.893322	8700.941057	2940.660117	2909.494047
9691491	3393580	C38M22.9691491.npy	C38	M22	6	29.96284506	0.8145597053	0.1729003112	324.7874447	52.38997972	99.82213451	8609.899169	2952.506129	2919.444612
9691491	3393580	C38M22.9691491.npy	C38	M22	7	25.70279947	0.8267866822	0.1571966204	302.7925029	45.02066432	86.27860204	6914.116655	2532.259204	2508.038907
9691491	3393580	C38M22.9691491.npy	C38	M22	8	30.64170433	0.8148867407	0.1621365339	333.2626824	52.665051	100.3153426	8679.69532	3019.510646	2983.23821
9691491	3393580	C38M22.9691491.npy	C38	M22	9	28.10468259	0.8138799524	0.1592449126	320.5480058	48.82538462	97.97987437	8365.60579	2768.508585	2741.596112
9691492	3393580	C38M29.9691492.npy	C38	M29	0	0.2345424243	0.2357069213	0.2462412937	0.2326770933	0.2484128055	0.2133093017	2.756491368	6.937828901	2.542848688
9691492	3393580	C38M29.9691492.npy	C38	M29	1	0.2285556892	0.2181396627	0.2551878262	0.2297626866	0.2399728168	0.2152112483	2.688603691	6.933442106	2.375383563
9691492	3393580	C38M29.9691492.npy	C38	M29	2	0.2331085648	0.2379645119	0.2561639866	0.2335678071	0.2475908409	0.209266456	2.795460715	6.946482423	2.59554331
9691492	3393580	C38M29.9691492.npy	C38	M29	3	0.2340490791	0.2345155638	0.2551429563	0.2358097764	0.2470196816	0.2153322679	2.816078545	6.981364698	2.633616911
9691492	3393580	C38M29.9691492.npy	C38	M29	4	0.229952807	0.2281204	0.2581482975	0.2347294274	0.2421340345	0.218764115	2.792256733	6.868853606	2.566362848
9691492	3393580	C38M29.9691492.npy	C38	M29	5	0.2311119141	0.2369418	0.2613318847	0.2370595399	0.2474837962	0.2170956884	2.904210629	7.016737795	2.651626315
9691492	3393580	C38M29.9691492.npy	C38	M29	6	0.2283465498	0.233462782	0.2560025935	0.234879291	0.2434957722	0.2136034964	2.728811948	6.982337571	2.649959575
9691492	3393580	C38M29.9691492.npy	C38	M29	7	0.2347551264	0.2274328908	0.2386866546	0.2288026242	0.2468351374	0.2175522316	2.55899155	6.688770019	2.556881041
9691492	3393580	C38M29.9691492.npy	C38	M29	8	0.2390235258	0.2334753007	0.2551120494	0.2424114835	0.2531001182	0.2193741314	2.850713362	6.955992948	2.669771258
9691492	3393580	C38M29.9691492.npy	C38	M29	9	0.2333380504	0.227173168	0.2442696944	0.2393205816	0.2479078317	0.2139407586	2.647332896	6.886978541	2.586690959
9691493	3393580	C39M16.9691493.npy	C39	M16	0	17.17232676	0.4733788161	0.2457272858	84.45172805	22.73680044	100.8653506	4734.179182	1670.02777	909.1057714
9691493	3393580	C39M16.9691493.npy	C39	M16	1	17.00044916	0.4686862282	0.2627436385	87.04552171	23.00545388	109.8283705	4627.16688	1653.098094	877.2555943
9691493	3393580	C39M16.9691493.npy	C39	M16	2	18.24899564	0.4706401781	0.2595106582	91.9437133	24.15904375	109.606706	4883.535894	1774.851682	936.5037242
9691493	3393580	C39M16.9691493.npy	C39	M16	3	18.32361874	0.4738070078	0.2621646124	91.52707838	24.04506554	112.5096463	4790.374928	1780.59798	942.236791
9691493	3393580	C39M16.9691493.npy	C39	M16	4	17.85667285	0.4712463453	0.2634740519	90.88783459	23.56939674	113.6452983	4816.533834	1736.536123	928.4936299
9691493	3393580	C39M16.9691493.npy	C39	M16	5	17.75115097	0.4765384126	0.2645711706	91.09104697	23.78843282	112.5068142	4837.417293	1725.851832	945.313872
9691493	3393580	C39M16.9691493.npy	C39	M16	6	18.05883795	0.4726469195	0.2687900608	92.26560352	23.92398173	108.9841937	4782.853901	1756.036591	923.2970682
9691493	3393580	C39M16.9691493.npy	C39	M16	7	17.32773219	0.4746320529	0.239890734	89.92523297	22.89910455	109.6846123	4653.216074	1684.691242	915.1254731
9691493	3393580	C39M16.9691493.npy	C39	M16	8	18.31165503	0.4732332381	0.2642186111	92.70225841	23.94878321	109.3835375	4854.623757	1780.666888	957.7378333
9691493	3393580	C39M16.9691493.npy	C39	M16	9	17.7999201	0.4734055637	0.2556522592	90.82797231	23.2689648	111.1974318	4894.211986	1731.99315	934.9107725
9691494	3393580	C39M17.9691494.npy	C39	M17	0	0.5483926604	0.1542856173	0.2548724549	1.087824911	0.5837677757	1.366437297	19.40810301	23.45753136	10.35830605
9691494	3393580	C39M17.9691494.npy	C39	M17	1	0.5669368944	0.1706212186	0.2830659704	1.136850958	0.6023425997	1.410221199	20.37434696	24.60509439	11.00915103
9691494	3393580	C39M17.9691494.npy	C39	M17	2	0.608669183	0.1711155796	0.2783442013	1.187184838	0.6447319841	1.474038864	21.29986517	25.00400116	11.4240258
9691494	3393580	C39M17.9691494.npy	C39	M17	3	0.6071051958	0.1702819398	0.2841697678	1.178737315	0.636918447	1.465370002	21.64092024	25.1112726	11.26114092
9691494	3393580	C39M17.9691494.npy	C39	M17	4	0.5879837736	0.1720026395	0.2851932016	1.150329709	0.6187149548	1.460773436	20.73429227	24.68902742	11.19077839
9691494	3393580	C39M17.9691494.npy	C39	M17	5	0.6073340623	0.1716890088	0.2877576156	1.200002078	0.6435563181	1.526364655	21.7535716	25.06549189	11.44474168
9691494	3393580	C39M17.9691494.npy	C39	M17	6	0.5825490558	0.1741554362	0.2837258302	1.155086479	0.6226490021	1.4729471	20.94697744	24.98776335	11.25977081
9691494	3393580	C39M17.9691494.npy	C39	M17	7	0.5204220783	0.1627074253	0.2583322453	1.037440842	0.5500614001	1.234094324	17.08731336	22.33841031	9.792494407
9691494	3393580	C39M17.9691494.npy	C39	M17	8	0.6103781347	0.1702919518	0.2791794245	1.188661224	0.6390397664	1.457482298	21.68599614	24.86338623	11.45074397
9691494	3393580	C39M17.9691494.npy	C39	M17	9	0.5671252967	0.1635157555	0.2680732108	1.108148307	0.5958273936	1.365750827	19.59966825	23.58066915	10.32810663
9691495	3393580	C39M18.9691495.npy	C39	M18	0	0.8178544362	0.4937648836	0.3059596535	1.274988636	1.433310575	0.6910641226	18.22415099	47.61593052	14.55777897
9691495	3393580	C39M18.9691495.npy	C39	M18	1	0.778532253	0.4932984228	0.3220971049	1.223356492	1.366124989	0.6597627728	17.099257	45.03646972	14.01193795
9691495	3393580	C39M18.9691495.npy	C39	M18	2	0.8514377051	0.4994031727	0.3242929279	1.237915926	1.500745038	0.6919619205	18.65073424	49.75629918	14.82940149
9691495	3393580	C39M18.9691495.npy	C39	M18	3	0.858988683	0.4989454012	0.3270482351	1.268340561	1.482681737	0.701482233	18.36348235	49.80047796	14.82719085
9691495	3393580	C39M18.9691495.npy	C39	M18	4	0.821177925	0.4984169898	0.3296397891	1.223444698	1.433548139	0.6698136459	17.34388995	47.40183337	14.428543
9691495	3393580	C39M18.9691495.npy	C39	M18	5	0.8527031262	0.5019036517	0.3331384202	1.279032076	1.496052487	0.7088119626	18.49743627	49.29044699	14.75410883
9691495	3393580	C39M18.9691495.npy	C39	M18	6	0.8511698033	0.4999096903	0.3330744735	1.306581558	1.504865569	0.7023831409	18.61423468	49.72345446	14.73708121
9691495	3393580	C39M18.9691495.npy	C39	M18	7	0.8164845874	0.4927142046	0.306683941	1.162257715	1.415713123	0.6594016058	17.82955307	47.23478436	14.3172193
9691495	3393580	C39M18.9691495.npy	C39	M18	8	0.8647776508	0.5002850444	0.3283312502	1.283663678	1.498413484	0.7041786736	18.40522175	50.1724528	14.7582113
9691495	3393580	C39M18.9691495.npy	C39	M18	9	0.8248072708	0.4998132689	0.3181429089	1.204888993	1.443975906	0.6669314956	18.17144435	48.2481032	14.36907855
9691496	3393580	C39M20.9691496.npy	C39	M20	0	1.86744055	0.351225677	0.271830519	2.657876243	2.312126822	7.199854099	77.41403101	149.0810034	37.92686149
9691496	3393580	C39M20.9691496.npy	C39	M20	1	1.876178636	0.3551167239	0.2904858037	2.846662296	2.37902555	7.782815858	77.48274616	149.7528831	37.87156358
9691496	3393580	C39M20.9691496.npy	C39	M20	2	1.981427381	0.3529578314	0.288368912	2.815992744	2.466655268	8.004928786	83.04006198	158.6581356	39.25657781
9691496	3393580	C39M20.9691496.npy	C39	M20	3	2.007490474	0.3553008185	0.2921546294	2.911486711	2.468020046	8.254417947	83.2975094	160.5387216	39.63809354
9691496	3393580	C39M20.9691496.npy	C39	M20	4	1.941309382	0.3537764314	0.2926779267	2.8526157	2.412218167	8.096261181	81.11490268	155.16459	38.48821581
9691496	3393580	C39M20.9691496.npy	C39	M20	5	1.967007747	0.3554276466	0.2938731724	2.924430696	2.455163721	8.435956909	83.43097773	157.310592	39.58119857
9691496	3393580	C39M20.9691496.npy	C39	M20	6	1.985382333	0.3561704339	0.2971503475	2.896334203	2.486683864	8.110811136	83.2620307	159.6422801	39.6820877
9691496	3393580	C39M20.9691496.npy	C39	M20	7	1.863732812	0.3494898047	0.2696336407	2.676606552	2.308002362	7.903681735	77.80216428	148.7493905	37.31791074
9691496	3393580	C39M20.9691496.npy	C39	M20	8	2.007613452	0.3543765519	0.2906095017	2.889791516	2.463512943	8.137515328	81.94313838	159.8731901	39.67799046
9691496	3393580	C39M20.9691496.npy	C39	M20	9	1.948445482	0.3517054371	0.2850638008	2.781069954	2.396606353	8.053480633	81.84336809	155.9548226	38.71084175
9691497	3393580	C39M22.9691497.npy	C39	M22	0	40.50766522	0.8525091445	0.1815387537	476.668477	70.33822537	174.9274484	10004.58545	4026.826599	3910.500896
9691497	3393580	C39M22.9691497.npy	C39	M22	1	39.21975321	0.8524637363	0.1919253907	463.2233245	68.53840358	171.4132973	9673.234914	3898.824641	3785.325533
9691497	3393580	C39M22.9691497.npy	C39	M22	2	42.99249607	0.853944663	0.193811447	492.9332323	74.74306902	180.3632127	10182.15614	4274.477336	4139.340306
9691497	3393580	C39M22.9691497.npy	C39	M22	3	43.45043925	0.8519249911	0.198854893	482.1109531	74.26098793	171.1707295	10043.68275	4318.633196	4178.760678
9691497	3393580	C39M22.9691497.npy	C39	M22	4	41.70771334	0.8527099683	0.2001935973	481.4493391	72.62381199	176.5333659	9668.548441	4146.493152	4017.697119
9691497	3393580	C39M22.9691497.npy	C39	M22	5	42.59941806	0.8524526262	0.1988046221	491.3159783	74.09279965	182.2750669	10320.54337	4235.336808	4108.75604
9691497	3393580	C39M22.9691497.npy	C39	M22	6	42.5976067	0.8525527573	0.1984893246	493.5442439	73.95078757	178.8306983	10212.2723	4234.728556	4101.730277
9691497	3393580	C39M22.9691497.npy	C39	M22	7	40.81906164	0.85254117	0.1828726242	490.8637366	70.5907565	176.0747569	9867.676442	4057.364425	3934.732478
9691497	3393580	C39M22.9691497.npy	C39	M22	8	43.55137265	0.8547669274	0.1954382125	510.0551661	74.26961741	180.8133372	10221.77652	4330.054552	4201.742477
9691497	3393580	C39M22.9691497.npy	C39	M22	9	40.77236571	0.8563631464	0.1858903289	490.6967108	70.35277693	170.2214171	9897.619567	4053.717716	3936.845791
9691498	3393580	C39M29.9691498.npy	C39	M29	0	0.271442378	0.2056042865	0.197124499	0.2462604722	0.2888462009	0.2295319719	3.812286867	7.450125471	3.30512131
9691498	3393580	C39M29.9691498.npy	C39	M29	1	0.2552444869	0.1842878813	0.2097183101	0.2334533553	0.2666215787	0.2204693312	3.201085847	7.3054207	2.786626186
9691498	3393580	C39M29.9691498.npy	C39	M29	2	0.2716377979	0.2085534966	0.2108609768	0.2448031175	0.290478443	0.2259073129	3.945153176	7.601556731	3.2646759
9691498	3393580	C39M29.9691498.npy	C39	M29	3	0.2668757862	0.2093295891	0.2150899443	0.2435921639	0.2834913867	0.2255828366	3.856008812	7.591124987	3.255034384
9691498	3393580	C39M29.9691498.npy	C39	M29	4	0.2652351788	0.2094778227	0.2210377629	0.2431782873	0.2844485021	0.2243953709	3.761767786	7.493750562	3.261134844
9691498	3393580	C39M29.9691498.npy	C39	M29	5	0.2708661767	0.2099105869	0.2184040533	0.2475802019	0.2911577415	0.227857315	3.975731866	7.592686367	3.298938455
9691498	3393580	C39M29.9691498.npy	C39	M29	6	0.2657431606	0.2116608344	0.2288115356	0.2424284284	0.2862191568	0.2270975168	3.988993352	7.647477521	3.191196573
9691498	3393580	C39M29.9691498.npy	C39	M29	7	0.2677291828	0.2022923778	0.189456881	0.2399596059	0.2832027803	0.2194832909	3.730281188	7.461731747	3.235031285
9691498	3393580	C39M29.9691498.npy	C39	M29	8	0.2765420025	0.2084760654	0.2163250811	0.2536376269	0.2932306759	0.231026809	3.945283095	7.573889692	3.283313543
9691498	3393580	C39M29.9691498.npy	C39	M29	9	0.2732698774	0.2098348623	0.2205863844	0.2475280302	0.2929111663	0.2301261341	3.866946636	7.502619955	3.162273744
9691499	3393580	C40M16.9691499.npy	C40	M16	0	18.99449423	0.5501163915	0.2832639022	86.22957074	24.6953308	214.7581419	5789.68491	1855.352903	1331.079705
9691499	3393580	C40M16.9691499.npy	C40	M16	1	19.00046044	0.5525470316	0.2996249687	91.56330645	24.87057085	230.8932828	5810.994142	1855.501045	1336.747941
9691499	3393580	C40M16.9691499.npy	C40	M16	2	20.03730798	0.5510521961	0.2988613696	93.78025548	26.01307778	229.500203	5876.827777	1957.254951	1392.850981
9691499	3393580	C40M16.9691499.npy	C40	M16	3	19.40907855	0.5578447764	0.2970547175	91.73174542	25.03253937	213.2237174	5419.535162	1892.599521	1350.928692
9691499	3393580	C40M16.9691499.npy	C40	M16	4	18.06721251	0.5556965169	0.3027963265	84.52195295	23.29255466	216.8844178	5024.970586	1761.66743	1259.780456
9691499	3393580	C40M16.9691499.npy	C40	M16	5	18.8121448	0.5519493699	0.3017432955	90.82380968	24.8993175	218.334032	5638.362537	1835.954498	1320.719857
9691499	3393580	C40M16.9691499.npy	C40	M16	6	18.96777257	0.5552017526	0.3044762249	92.85946584	24.70676795	217.8538322	5475.194194	1850.516449	1326.778521
9691499	3393580	C40M16.9691499.npy	C40	M16	7	19.67372134	0.5522216113	0.2774153442	94.49044442	25.32122787	229.0109948	5838.831995	1921.635823	1376.89091
9691499	3393580	C40M16.9691499.npy	C40	M16	8	20.09825002	0.5537880399	0.2981576212	93.12844942	25.78857599	225.1041685	5823.041355	1962.274673	1393.734622
9691499	3393580	C40M16.9691499.npy	C40	M16	9	18.95498814	0.5520973326	0.2923915801	91.70647541	24.60347992	222.147986	5773.909728	1851.012371	1335.909532
9691500	3393580	C40M17.9691500.npy	C40	M17	0	0.8648910601	0.3724738974	0.2857201832	2.832844764	0.9554803976	2.504903163	45.64318496	65.23722927	26.67588227
9691500	3393580	C40M17.9691500.npy	C40	M17	1	0.8614944304	0.3700370037	0.3115270871	2.835876466	0.9521156092	2.504966015	44.49746192	64.8615729	25.95662734
9691500	3393580	C40M17.9691500.npy	C40	M17	2	0.9068408351	0.3786557332	0.307472826	2.894101802	1.003913337	2.671729451	45.4787557	68.73133972	27.54277251
9691500	3393580	C40M17.9691500.npy	C40	M17	3	0.8595498915	0.3818013836	0.3055854456	2.798368079	0.954112393	2.437036947	43.51431855	64.41831554	26.75976464
9691500	3393580	C40M17.9691500.npy	C40	M17	4	0.7468152737	0.3928413814	0.3135582114	2.484770063	0.829274193	2.441508178	30.02011024	53.948572	24.19846504
9691500	3393580	C40M17.9691500.npy	C40	M17	5	0.8668846995	0.3813713485	0.3138117712	2.80868212	0.9634322406	2.567039374	44.74021019	65.89534122	26.67856844
9691500	3393580	C40M17.9691500.npy	C40	M17	6	0.8532037306	0.3757164617	0.3116246735	2.769163064	0.9547025619	2.496880974	44.50331392	64.76215528	26.52196215
9691500	3393580	C40M17.9691500.npy	C40	M17	7	0.8672310597	0.3687868389	0.2826014102	2.824988461	0.9541874533	2.549867001	45.44111245	65.20429153	26.25440004
9691500	3393580	C40M17.9691500.npy	C40	M17	8	0.8921396747	0.3802284123	0.3082135365	2.874115352	0.9700286278	2.550717923	45.08579475	66.92710746	27.08889948
9691500	3393580	C40M17.9691500.npy	C40	M17	9	0.8217501357	0.359251977	0.2914458722	2.718156454	0.8967705168	2.310524851	42.88501295	61.19874532	24.07384247
9691501	3393580	C40M18.9691501.npy	C40	M18	0	1.00584581	0.6214933473	0.4246422793	2.304815633	1.755990126	1.254551945	27.52033028	62.60000465	20.17373354
9691501	3393580	C40M18.9691501.npy	C40	M18	1	0.9903428112	0.6239187287	0.4423340155	2.268638208	1.74015181	1.238529611	27.30263923	61.49744936	19.61253414
9691501	3393580	C40M18.9691501.npy	C40	M18	2	1.063221449	0.630986057	0.442481424	2.337602011	1.863335464	1.301396145	28.11669976	65.47098783	20.84820229
9691501	3393580	C40M18.9691501.npy	C40	M18	3	1.079474571	0.6327185586	0.4476292962	2.342532957	1.854563307	1.284700865	27.82605872	65.55595617	20.46933404
9691501	3393580	C40M18.9691501.npy	C40	M18	4	0.9551275873	0.6351626838	0.4478669608	2.127332075	1.673621596	1.190671703	21.59526224	57.1409327	18.605825
9691501	3393580	C40M18.9691501.npy	C40	M18	5	1.035287218	0.6312756357	0.4502554016	2.283584958	1.808028164	1.276881092	27.41083595	63.76101695	20.1665627
9691501	3393580	C40M18.9691501.npy	C40	M18	6	1.042260625	0.6302531073	0.4509786892	2.358404714	1.832243294	1.281870007	27.65597176	64.16190815	20.29195288
9691501	3393580	C40M18.9691501.npy	C40	M18	7	1.038710184	0.6288706241	0.4251911845	2.272474715	1.796053188	1.250856701	28.2497422	64.0522819	20.59454202
9691501	3393580	C40M18.9691501.npy	C40	M18	8	1.063211397	0.6300447648	0.4470358822	2.309507057	1.826106148	1.268678047	26.92366451	64.13204222	19.49049023
9691501	3393580	C40M18.9691501.npy	C40	M18	9	0.9769876027	0.6216831468	0.4323386956	2.14328169	1.704720261	1.204488446	26.46175265	60.45724066	19.26294176
9691502	3393580	C40M20.9691502.npy	C40	M20	0	2.49614605	0.5869826973	0.393854328	4.71952175	3.181558074	17.76468716	114.3193619	198.9239946	92.2772851
9691502	3393580	C40M20.9691502.npy	C40	M20	1	2.499768637	0.5919948202	0.4116043663	4.904573544	3.224700184	18.813418	113.7949175	199.275249	93.70663798
9691502	3393580	C40M20.9691502.npy	C40	M20	2	2.633384039	0.589518807	0.4081341928	4.933711887	3.354138405	19.08138753	118.4362261	209.5501487	97.38756
9691502	3393580	C40M20.9691502.npy	C40	M20	3	2.647143833	0.5928791178	0.4104922912	4.928079723	3.313739231	18.85554712	114.3987923	208.9188799	96.33213084
9691502	3393580	C40M20.9691502.npy	C40	M20	4	2.426447095	0.5907266972	0.4129345154	4.440865222	3.063514947	18.28176528	101.8383334	191.9256012	88.48875788
9691502	3393580	C40M20.9691502.npy	C40	M20	5	2.550791615	0.5907702592	0.4130947308	4.948052569	3.265670402	19.43933246	117.4944307	204.1809535	95.93987812
9691502	3393580	C40M20.9691502.npy	C40	M20	6	2.557070425	0.5910683851	0.4143243832	4.905604465	3.265571197	18.93603216	114.1264605	203.5134415	95.07907636
9691502	3393580	C40M20.9691502.npy	C40	M20	7	2.556787307	0.5903641405	0.3916449045	4.877879288	3.212365575	19.05962722	117.0235978	203.406732	95.40427646
9691502	3393580	C40M20.9691502.npy	C40	M20	8	2.636911219	0.5900219179	0.4092003878	4.881227796	3.311094762	18.21587777	111.5396835	207.1906522	94.39683405
9691502	3393580	C40M20.9691502.npy	C40	M20	9	2.43855997	0.5900964364	0.3975321189	4.676580563	3.094307798	17.96554003	109.0137512	193.775139	90.25163149
9691503	3393580	C40M22.9691503.npy	C40	M22	0	28.56025131	0.8425799538	0.2165581231	328.9822173	50.80611966	98.74827856	8861.705946	1201.483508	2825.053642
9691503	3393580	C40M22.9691503.npy	C40	M22	1	28.41259607	0.8430443797	0.2108100572	324.2171524	51.22331158	96.50960503	9027.760427	1208.436546	2810.155324
9691503	3393580	C40M22.9691503.npy	C40	M22	2	30.34014846	0.8442336208	0.2191108209	338.1910716	54.29270417	100.4224196	8964.739437	3019.192583	2997.559957
9691503	3393580	C40M22.9691503.npy	C40	M22	3	30.46125384	0.8449531536	0.2149534385	324.7295576	53.51289824	93.73659632	8696.686417	3030.560345	3009.37221
9691503	3393580	C40M22.9691503.npy	C40	M22	4	28.33658264	0.8439426364	0.216710572	314.2967591	51.00621403	91.51735496	7933.976798	2819.176901	2798.728586
9691503	3393580	C40M22.9691503.npy	C40	M22	5	29.20968105	0.8428309523	0.2179670902	325.9486898	52.34533692	97.08369285	8900.859186	2906.604033	2887.262618
9691503	3393580	C40M22.9691503.npy	C40	M22	6	29.4356045	0.8428227685	0.2161616917	332.5485886	52.52656307	98.00359957	8810.648552	2928.800963	2908.676201
9691503	3393580	C40M22.9691503.npy	C40	M22	7	29.31843676	0.8445076618	0.2014516252	339.9774191	51.86821981	98.77786747	8942.983496	2917.08042	2898.951639
9691503	3393580	C40M22.9691503.npy	C40	M22	8	30.17168862	0.8465797693	0.2124163855	343.933681	52.81262686	97.58279364	8832.255916	3002.1649	2980.265085
9691503	3393580	C40M22.9691503.npy	C40	M22	9	27.41486207	0.8442930981	0.2061693191	322.752647	48.60752972	94.1857086	8534.35577	1157.118307	2710.320937
9691504	3393580	C40M29.9691504.npy	C40	M29	0	0.2596205768	0.2673687815	0.2959042225	0.3167741806	0.2700836391	0.2937807795	4.279302764	8.219306857	3.008549431
9691504	3393580	C40M29.9691504.npy	C40	M29	1	0.250462718	0.2590783165	0.3095546155	0.3003633452	0.2581757841	0.2946069011	4.257710156	8.172717661	2.781465094
9691504	3393580	C40M29.9691504.npy	C40	M29	2	0.2642644917	0.2740023681	0.310174262	0.3196406259	0.2759336059	0.3011474847	4.326710759	8.284139669	3.05569645
9691504	3393580	C40M29.9691504.npy	C40	M29	3	0.2609870886	0.2739233859	0.3097440317	0.3108198434	0.2719810364	0.2916730866	4.300486128	8.149346275	3.053822416
9691504	3393580	C40M29.9691504.npy	C40	M29	4	0.2421129649	0.2691413729	0.3105608081	0.2890846199	0.2499870337	0.2816410025	3.128694594	7.54268568	2.717601055
9691504	3393580	C40M29.9691504.npy	C40	M29	5	0.2545167026	0.2745575148	0.3132246132	0.3137142381	0.2688475147	0.2979558648	4.415386837	8.286403435	3.027956091
9691504	3393580	C40M29.9691504.npy	C40	M29	6	0.2501479232	0.2671219283	0.3104549633	0.3087631302	0.2627771279	0.2877425597	4.238757645	8.232409138	2.883126358
9691504	3393580	C40M29.9691504.npy	C40	M29	7	0.263943712	0.2659165012	0.2912903926	0.3097828618	0.2721098612	0.2992771567	4.412920589	8.21980426	3.02378
9691504	3393580	C40M29.9691504.npy	C40	M29	8	0.2657166948	0.274071594	0.3170732961	0.3244882122	0.2735300907	0.2981392908	4.285428352	8.044076358	3.022753047
9691504	3393580	C40M29.9691504.npy	C40	M29	9	0.2544165604	0.2650119599	0.2987657522	0.3100976202	0.2662367805	0.2885825554	4.305964905	8.228866908	2.906105963
9691505	3393580	C51M16.9691505.npy	C51	M16	0	15.59818612	0.6403821925	0.2620753831	155.9484743	23.95435388	80.60573057	3129.070627	1530.890908	1275.234662
9691505	3393580	C51M16.9691505.npy	C51	M16	1	16.35609801	0.6337783827	0.2745362531	160.5088869	25.01692052	96.14091688	3433.250992	1606.342845	1327.608263
9691505	3393580	C51M16.9691505.npy	C51	M16	2	17.5385509	0.6404295736	0.2784492805	171.7907126	26.73487185	96.32778154	3565.013755	1722.941335	1418.999016
9691505	3393580	C51M16.9691505.npy	C51	M16	3	17.52874058	0.6386464515	0.2783204536	163.6645062	26.31240249	93.9876941	3448.473093	1720.223886	1404.942119
9691505	3393580	C51M16.9691505.npy	C51	M16	4	17.28675399	0.6384340816	0.279150192	168.0023727	26.21183693	98.04956964	3641.597408	1698.208526	1402.133925
9691505	3393580	C51M16.9691505.npy	C51	M16	5	16.85055151	0.6388850304	0.2831499882	162.9094215	25.65109315	98.40245843	3464.300124	1654.610957	1360.5942
9691505	3393580	C51M16.9691505.npy	C51	M16	6	17.58842555	0.63913207	0.2850358706	169.9706538	26.9457401	92.8668789	3606.588051	1727.313988	1418.781971
9691505	3393580	C51M16.9691505.npy	C51	M16	7	16.7407017	0.6416404645	0.2639906687	168.3063009	25.35770592	95.12984047	3449.061012	1644.565908	1369.563786
9691505	3393580	C51M16.9691505.npy	C51	M16	8	17.57534728	0.6390219044	0.2841556225	169.934845	26.36626854	95.04802776	3551.406483	1726.114616	1418.147092
9691505	3393580	C51M16.9691505.npy	C51	M16	9	15.95164967	0.6352438418	0.2668126826	160.185458	23.91739583	90.76237639	3363.517448	1566.830138	1299.103318
9691506	3393580	C51M17.9691506.npy	C51	M17	0	2.361963998	0.2335379693	0.2069363086	5.463427353	2.06953443	5.511682524	99.74939345	163.5641714	39.98612589
9691506	3393580	C51M17.9691506.npy	C51	M17	1	2.444684826	0.2253130693	0.2264368214	5.728262203	2.198296401	5.942279182	109.5981594	174.3232483	40.0828905
9691506	3393580	C51M17.9691506.npy	C51	M17	2	2.577012958	0.2297950098	0.2253022395	5.861021405	2.323417648	6.080538882	112.1669616	181.7699537	42.08937521
9691506	3393580	C51M17.9691506.npy	C51	M17	3	2.377334228	0.2271134821	0.2250317742	5.595596589	2.157881388	5.61800062	100.6892019	165.666462	39.03764138
9691506	3393580	C51M17.9691506.npy	C51	M17	4	2.48011564	0.228496507	0.2267010738	5.811481318	2.25069628	5.98906638	111.9355156	175.2769677	40.54612172
9691506	3393580	C51M17.9691506.npy	C51	M17	5	2.472180006	0.2194187765	0.2302613146	5.601946785	2.2282216	5.850449091	103.1294306	172.8148484	37.03883531
9691506	3393580	C51M17.9691506.npy	C51	M17	6	2.571621933	0.2254567176	0.2280639361	5.838482342	2.307022632	6.151385179	112.34129	180.9273279	40.91795519
9691506	3393580	C51M17.9691506.npy	C51	M17	7	2.45506255	0.2296119992	0.2078632881	5.862956974	2.171327601	5.885694125	112.0128827	175.4512278	40.69212834
9691506	3393580	C51M17.9691506.npy	C51	M17	8	2.372124103	0.2366334388	0.2437774689	5.638034298	2.121802039	5.663627155	109.9845459	175.5515784	40.82917111
9691506	3393580	C51M17.9691506.npy	C51	M17	9	2.412516493	0.2277213697	0.2175977105	5.742850787	2.122398476	5.772296719	107.5836757	171.0436821	39.31388468
9691507	3393580	C51M18.9691507.npy	C51	M18	0	0.8658777819	0.6165768188	0.4045979859	1.628259568	1.532336902	0.8335177818	19.90984196	53.91789462	18.19342778
9691507	3393580	C51M18.9691507.npy	C51	M18	1	0.9007034625	0.6151463705	0.408079433	1.667804167	1.602289663	0.8719120268	21.79041653	57.25623878	20.09615399
9691507	3393580	C51M18.9691507.npy	C51	M18	2	0.9529693832	0.6213679818	0.4118895217	1.723852425	1.700248231	0.8647014067	22.33619839	59.94626318	20.61664971
9691507	3393580	C51M18.9691507.npy	C51	M18	3	0.9577300775	0.6216557462	0.4179008517	1.660183559	1.673275246	0.87148462	21.88804359	59.50374527	20.24630369
9691507	3393580	C51M18.9691507.npy	C51	M18	4	0.9394559313	0.6201209698	0.4166284299	1.732566165	1.673563872	0.8604624847	22.9601435	59.20170957	20.4121999
9691507	3393580	C51M18.9691507.npy	C51	M18	5	0.9309812007	0.623443608	0.420733366	1.656707054	1.639779155	0.8603511124	21.43414248	57.96155422	19.63269218
9691507	3393580	C51M18.9691507.npy	C51	M18	6	0.9672633905	0.6208551833	0.4184282701	1.744353407	1.727804541	0.8911383391	22.96634469	60.71745464	20.65605945
9691507	3393580	C51M18.9691507.npy	C51	M18	7	0.9181436557	0.6191752938	0.3942464807	1.642813498	1.615365419	0.8021084251	22.48768484	58.15508501	20.29614155
9691507	3393580	C51M18.9691507.npy	C51	M18	8	0.9663054532	0.6192814622	0.4194551873	1.721338332	1.691713854	0.8769858261	22.42322291	60.47826264	20.49013976
9691507	3393580	C51M18.9691507.npy	C51	M18	9	0.8681501729	0.6121247258	0.3992205604	1.588016633	1.539381567	0.8125407359	20.91370839	54.74605445	18.89207621
9691508	3393580	C51M20.9691508.npy	C51	M20	0	2.312725331	0.3344815176	0.2898695739	3.736473259	2.874488758	6.07363161	81.97107288	184.7865119	37.35748848
9691508	3393580	C51M20.9691508.npy	C51	M20	1	2.550125625	0.3407730414	0.3104913549	4.25904262	3.198280846	7.442568235	104.515516	206.1180351	44.09482607
9691508	3393580	C51M20.9691508.npy	C51	M20	2	2.622689656	0.3389371022	0.3074031593	4.337163536	3.271543208	7.431660056	106.9309076	212.058967	44.14545698
9691508	3393580	C51M20.9691508.npy	C51	M20	3	2.614896931	0.3394504648	0.3158586865	4.28383774	3.204960904	7.415552651	103.1211223	209.8866393	43.45529891
9691508	3393580	C51M20.9691508.npy	C51	M20	4	2.597217246	0.3373980263	0.3104057157	4.316206716	3.240957246	7.575286627	108.398663	210.166543	44.05731634
9691508	3393580	C51M20.9691508.npy	C51	M20	5	2.503559151	0.3365102751	0.3108325797	4.176212919	3.135593461	7.236077209	99.65641955	201.6016397	41.06425385
9691508	3393580	C51M20.9691508.npy	C51	M20	6	2.636348953	0.3393311591	0.3129376262	4.380928733	3.305099363	7.61871054	107.2948046	213.0351345	44.48642215
9691508	3393580	C51M20.9691508.npy	C51	M20	7	2.529491035	0.3372168021	0.290908875	4.224782243	3.106375521	7.249459133	105.194587	204.27	43.45428919
9691508	3393580	C51M20.9691508.npy	C51	M20	8	2.651469932	0.3360765288	0.3126118087	4.354201464	3.255898811	7.356905913	105.5101739	213.1652789	43.65341685
9691508	3393580	C51M20.9691508.npy	C51	M20	9	2.449322169	0.3330895511	0.2985780325	3.962396496	3.011767612	6.838147692	98.52079922	197.6597292	41.18125679
9691509	3393580	C51M29.9691509.npy	C51	M29	0	0.2894766047	0.299966323	0.284833001	0.3700722263	0.2795438997	0.310556239	5.410475181	8.409330595	3.515882011
9691509	3393580	C51M29.9691509.npy	C51	M29	1	0.2864600492	0.2950842709	0.3002420294	0.385310372	0.2739410189	0.3111725656	6.423413106	8.8460605	3.474957088
9691509	3393580	C51M29.9691509.npy	C51	M29	2	0.2987810053	0.3028643312	0.2988352667	0.3954518211	0.2880438656	0.3160236335	6.559720797	8.87686174	3.77277242
9691509	3393580	C51M29.9691509.npy	C51	M29	3	0.2907034017	0.3025715896	0.3014698595	0.3833977024	0.27949649	0.2810511451	6.14693556	8.595257503	3.59414903
9691509	3393580	C51M29.9691509.npy	C51	M29	4	0.2926807977	0.304085335	0.3036985944	0.3952853542	0.2827845613	0.3073705464	6.636640335	8.876375711	3.701709435
9691509	3393580	C51M29.9691509.npy	C51	M29	5	0.2891239959	0.3078339099	0.3071629324	0.3782992962	0.2821887075	0.3090734542	6.136046554	8.578170061	3.699868939
9691509	3393580	C51M29.9691509.npy	C51	M29	6	0.2959115623	0.3027157576	0.3030478648	0.3978134889	0.2874130587	0.313691427	6.658804609	8.95282047	3.762143163
9691509	3393580	C51M29.9691509.npy	C51	M29	7	0.2950969902	0.2971666269	0.280574934	0.3958710218	0.2827008223	0.305284018	6.345025535	8.759685252	3.650783663
9691509	3393580	C51M29.9691509.npy	C51	M29	8	0.2968195282	0.3073850681	0.3072813214	0.3989096142	0.2857889189	0.3048662103	6.491084078	8.854152408	3.776374498
9691509	3393580	C51M29.9691509.npy	C51	M29	9	0.2888055513	0.2979365986	0.2936337032	0.3894909446	0.278537539	0.3037694127	5.953436139	8.607471543	3.499246194
9690576	3393606	C05M17.9690576.npy	C05	M17	0	0.8967598052	0.4311012821	0.3036938234	3.878003326	1.106375653	3.740445199	51.93253569	67.82635905	39.80420336
9690576	3393606	C05M17.9690576.npy	C05	M17	1	0.8862997047	0.426737264	0.3206321161	3.894087584	1.094680893	3.71803698	50.58032401	66.75216991	38.70786636
9690576	3393606	C05M17.9690576.npy	C05	M17	2	0.8960062637	0.4289226016	0.3157449076	3.856223382	1.106849234	3.660802798	50.90189895	68.0448124	39.87388479
9690576	3393606	C05M17.9690576.npy	C05	M17	3	0.8848598675	0.4253636285	0.3158549794	3.767829382	1.086519835	3.408340581	50.46522132	67.10823402	38.92476293
9690576	3393606	C05M17.9690576.npy	C05	M17	4	0.8501858812	0.4255647058	0.3202337496	3.73993547	1.055319831	3.527363343	50.36860782	64.52074559	37.81909281
9690576	3393606	C05M17.9690576.npy	C05	M17	5	0.8717591158	0.4214766164	0.3207192872	3.745602404	1.082597032	3.537758146	49.83441062	66.11468619	38.41594378
9690576	3393606	C05M17.9690576.npy	C05	M17	6	0.8558648481	0.4229241965	0.3186270436	3.691386642	1.053065525	3.48019425	49.34688398	64.89150264	37.79820837
9690576	3393606	C05M17.9690576.npy	C05	M17	7	0.8566890901	0.4245073714	0.295238988	3.73505502	1.054641811	3.603302963	47.78280736	64.47621502	37.21506014
9690576	3393606	C05M17.9690576.npy	C05	M17	8	0.9290960068	0.4295913121	0.3167232063	4.062743328	1.12715052	3.706772514	53.1390478	70.17780916	40.82569615
9690576	3393606	C05M17.9690576.npy	C05	M17	9	0.8522999581	0.419327804	0.3030700446	3.792306172	1.032435391	3.480122419	48.48050731	63.62116855	37.01896788
9690577	3393606	C05M18.9690577.npy	C05	M18	0	0.6544182711	0.5583011622	0.3709053162	1.241087499	1.123506941	0.6402635494	15.08936626	40.99629312	14.73687243
9690577	3393606	C05M18.9690577.npy	C05	M18	1	0.6490074282	0.5517279199	0.3866331256	1.169803843	1.122407523	0.6539195843	14.55489902	40.47863602	14.34987784
9690577	3393606	C05M18.9690577.npy	C05	M18	2	0.6619844334	0.5632189137	0.3849473714	1.186291038	1.141802095	0.6374917372	14.8409391	41.39098238	14.9447676
9690577	3393606	C05M18.9690577.npy	C05	M18	3	0.672110932	0.5620218247	0.3881377904	1.214207831	1.142467576	0.6043372774	14.79765932	41.99002963	15.1311858
9690577	3393606	C05M18.9690577.npy	C05	M18	4	0.6294644185	0.5566925221	0.3893842418	1.220446096	1.079820557	0.6184990546	14.3320143	38.99637178	14.23521787
9690577	3393606	C05M18.9690577.npy	C05	M18	5	0.6701421938	0.5589773575	0.392308081	1.243870816	1.15314664	0.6501669794	15.11443005	41.96233459	14.92459451
9690577	3393606	C05M18.9690577.npy	C05	M18	6	0.6585698973	0.5595349686	0.3900864893	1.25804393	1.141556756	0.6416860315	15.05067155	41.28255642	14.92222637
9690577	3393606	C05M18.9690577.npy	C05	M18	7	0.6424478134	0.5531172477	0.364690848	1.15283947	1.092440018	0.6249258002	14.70713569	40.0308031	14.53522496
9690577	3393606	C05M18.9690577.npy	C05	M18	8	0.6912514845	0.560387993	0.3852904511	1.248492721	1.171428578	0.6607382164	15.14322361	42.98083277	15.15133944
9690577	3393606	C05M18.9690577.npy	C05	M18	9	0.6509125914	0.5521272928	0.3714546841	1.20076857	1.117717588	0.6459933521	14.97233419	40.63206111	14.48104969
9690578	3393606	C05M20.9690578.npy	C05	M20	0	1.369730623	0.1987758745	0.2912483639	2.257777972	1.790324087	5.628154398	53.42369412	111.9805415	15.01912564
9690578	3393606	C05M20.9690578.npy	C05	M20	1	1.322417533	0.2044108617	0.3085408549	2.101245306	1.750655705	4.963000225	40.43644146	106.9398014	15.13031107
9690578	3393606	C05M20.9690578.npy	C05	M20	2	1.369580836	0.2015392774	0.303542728	2.247194943	1.797720112	5.607924144	52.42789785	111.883025	15.28126903
9690578	3393606	C05M20.9690578.npy	C05	M20	3	1.399248485	0.2035218942	0.3062183404	2.360541653	1.808830565	5.832169425	53.57567204	114.723781	15.68053477
9690578	3393606	C05M20.9690578.npy	C05	M20	4	1.347129138	0.2015305876	0.3094172748	2.313415073	1.758310817	5.77462747	53.29237233	110.2760362	15.17112024
9690578	3393606	C05M20.9690578.npy	C05	M20	5	1.37870951	0.2010622598	0.3095798562	2.354774309	1.807537916	5.861646746	54.10858033	113.0635755	15.34926888
9690578	3393606	C05M20.9690578.npy	C05	M20	6	1.355390708	0.2026490916	0.3083095462	2.314081525	1.774061651	5.751534655	52.39126098	110.8518929	15.39712728
9690578	3393606	C05M20.9690578.npy	C05	M20	7	1.33772041	0.1962496239	0.2834410951	2.215957863	1.726092115	5.687355724	52.30115379	109.0349085	14.63207776
9690578	3393606	C05M20.9690578.npy	C05	M20	8	1.427451515	0.199498123	0.3001313897	2.368800433	1.840859261	5.729956938	53.30550616	116.395751	15.44534972
9690578	3393606	C05M20.9690578.npy	C05	M20	9	1.381711225	0.1947750335	0.2929425008	2.292384263	1.796719014	5.656003553	53.40203978	112.9779674	14.43644608
9690579	3393606	C05M29.9690579.npy	C05	M29	0	0.2109065636	0.2060715234	0.2833027466	0.2252883623	0.2170902822	0.2223266254	1.345231037	5.045765679	1.267762848
9690579	3393606	C05M29.9690579.npy	C05	M29	1	0.2036941168	0.2110868191	0.3056701724	0.2022926656	0.2101347459	0.2158264499	0.7735819058	4.78114863	1.097470407
9690579	3393606	C05M29.9690579.npy	C05	M29	2	0.2073732875	0.2118389446	0.2979313229	0.2227252422	0.2144983574	0.2173953934	1.36131527	5.065145188	1.27901541
9690579	3393606	C05M29.9690579.npy	C05	M29	3	0.2049109341	0.2105565425	0.2957580023	0.2211352271	0.2114898008	0.2151877069	1.362404234	5.085365724	1.281750001
9690579	3393606	C05M29.9690579.npy	C05	M29	4	0.2013168809	0.2110327135	0.3021630878	0.2181955533	0.2084436341	0.2138140133	1.369226237	5.081344221	1.247524612
9690579	3393606	C05M29.9690579.npy	C05	M29	5	0.2050111123	0.2144566202	0.3053978781	0.22257861	0.2129346685	0.2154098379	1.379714836	5.090552418	1.278599675
9690579	3393606	C05M29.9690579.npy	C05	M29	6	0.2012405029	0.209838245	0.3000186644	0.2195425621	0.2087040567	0.2124808815	1.361739353	5.08770008	1.255085077
9690579	3393606	C05M29.9690579.npy	C05	M29	7	0.2067699902	0.2041668479	0.2782475914	0.2205969481	0.2110380525	0.2143268815	1.353775966	5.063750999	1.268175045
9690579	3393606	C05M29.9690579.npy	C05	M29	8	0.2146553501	0.2130370999	0.3004688385	0.2313011591	0.2199438974	0.2213472734	1.368652204	5.045604996	1.288411506
9690579	3393606	C05M29.9690579.npy	C05	M29	9	0.2095353763	0.2076715193	0.2878315582	0.2270957953	0.2156327661	0.215671545	1.31689598	5.047776274	1.243604541
9690580	3393606	C06M16.9690580.npy	C06	M16	0	15.9929842	0.506619347	0.2599227553	71.03046306	22.93068593	239.120618	4264.783762	1552.120965	803.8725796
9690580	3393606	C06M16.9690580.npy	C06	M16	1	16.06674684	0.5022954731	0.2740646403	76.43968046	23.08963661	258.1651676	4387.903877	1559.650699	819.7703627
9690580	3393606	C06M16.9690580.npy	C06	M16	2	16.40604345	0.5052905058	0.2729585371	77.63168724	23.24463553	253.4147782	4326.432627	1591.280404	814.9923268
9690580	3393606	C06M16.9690580.npy	C06	M16	3	16.80027636	0.5123908453	0.2748538068	78.12584104	23.63888553	252.846408	4377.518488	1628.227656	834.2669736
9690580	3393606	C06M16.9690580.npy	C06	M16	4	16.07647396	0.5091240238	0.2755396801	77.79125269	23.10519926	253.8425334	4346.833263	1559.450588	812.9861608
9690580	3393606	C06M16.9690580.npy	C06	M16	5	16.08472978	0.5085814954	0.275338954	78.03546203	22.99557395	252.7480606	4266.254908	1560.548079	804.3715838
9690580	3393606	C06M16.9690580.npy	C06	M16	6	16.1560294	0.5145038332	0.2753372329	79.11356257	23.1235696	250.0031711	4203.228787	1566.127099	810.824871
9690580	3393606	C06M16.9690580.npy	C06	M16	7	16.13790261	0.5108290644	0.2620047706	78.90879576	22.86841261	251.2267575	4231.343226	1564.766178	810.3555877
9690580	3393606	C06M16.9690580.npy	C06	M16	8	16.83666099	0.5052811147	0.2769812125	78.55172061	23.73641077	249.4989507	4369.322194	1632.239823	829.7008814
9690580	3393606	C06M16.9690580.npy	C06	M16	9	15.95680734	0.5069283603	0.2662860233	78.57773929	22.64955164	244.8692632	4273.847511	1548.005616	802.4018416
9690581	3393606	C06M17.9690581.npy	C06	M17	0	0.3979483708	0.4939782897	0.3021394704	1.578665531	0.4779577593	1.474420534	20.14705788	17.30005612	18.70831289
9690581	3393606	C06M17.9690581.npy	C06	M17	1	0.4011087213	0.4915136255	0.317935479	1.558858146	0.481176667	1.456550504	19.716731	16.87361309	18.37326184
9690581	3393606	C06M17.9690581.npy	C06	M17	2	0.4171073343	0.4966805942	0.3154064253	1.63828294	0.5001890274	1.542549867	20.35381845	17.36038905	19.54253068
9690581	3393606	C06M17.9690581.npy	C06	M17	3	0.4226509703	0.4943679101	0.318776403	1.632353514	0.4988271601	1.498266078	20.91420304	17.26460048	19.56180729
9690581	3393606	C06M17.9690581.npy	C06	M17	4	0.4109513999	0.4937410492	0.3206718296	1.601057659	0.4931393739	1.510142714	20.68711939	17.20338028	19.00403381
9690581	3393606	C06M17.9690581.npy	C06	M17	5	0.4045007021	0.492662068	0.3195732755	1.600764634	0.4893621543	1.51369764	19.79145713	17.18506571	18.74227774
9690581	3393606	C06M17.9690581.npy	C06	M17	6	0.4061347083	0.4930873857	0.3198907789	1.571165376	0.4831897384	1.456337809	19.69786811	17.02632978	18.69109219
9690581	3393606	C06M17.9690581.npy	C06	M17	7	0.3988621438	0.4883326418	0.3007464041	1.597166986	0.4769629295	1.475871935	19.68016557	16.90733028	18.32120884
9690581	3393606	C06M17.9690581.npy	C06	M17	8	0.4141293261	0.4983683558	0.315676121	1.662250061	0.4913713923	1.489966636	20.88446176	17.96999253	19.6791638
9690581	3393606	C06M17.9690581.npy	C06	M17	9	0.3971769957	0.4893164739	0.3065421988	1.603591844	0.4690393572	1.507288735	19.49516477	16.75738764	18.19614351
9690582	3393606	C06M18.9690582.npy	C06	M18	0	0.5097695765	0.6214586037	0.3495104889	0.7685804291	0.8794161787	0.478020749	12.30727421	33.15655957	12.81848736
9690582	3393606	C06M18.9690582.npy	C06	M18	1	0.5022469771	0.6244526393	0.3590302633	0.750549904	0.8750764238	0.4711346665	12.01195282	32.55058073	12.87174723
9690582	3393606	C06M18.9690582.npy	C06	M18	2	0.5276079746	0.6273131193	0.3624317179	0.7464631385	0.9148522916	0.4837175472	12.45011013	34.27834217	13.13814864
9690582	3393606	C06M18.9690582.npy	C06	M18	3	0.5432338144	0.630321587	0.3677326873	0.7831882378	0.9247235835	0.4895829612	12.55564987	35.17510025	13.4275879
9690582	3393606	C06M18.9690582.npy	C06	M18	4	0.5171533766	0.6272205055	0.3650424633	0.7715076966	0.8992048151	0.4728411822	12.4993987	33.55034978	12.97675889
9690582	3393606	C06M18.9690582.npy	C06	M18	5	0.5306255848	0.6283888907	0.3671608036	0.7763989604	0.9176104528	0.4795142341	12.5441166	34.5776146	13.22580483
9690582	3393606	C06M18.9690582.npy	C06	M18	6	0.5312974369	0.6292563078	0.367003527	0.7981203526	0.9254187837	0.4883399342	12.47129709	34.5603752	13.32062622
9690582	3393606	C06M18.9690582.npy	C06	M18	7	0.5160903893	0.6269994885	0.3512981052	0.7556592451	0.8866707494	0.4694484009	12.35724826	33.38230107	13.11803684
9690582	3393606	C06M18.9690582.npy	C06	M18	8	0.5387454053	0.6278100771	0.3701914629	0.7683247022	0.9245463242	0.4833288871	12.50832534	35.14159695	13.26192767
9690582	3393606	C06M18.9690582.npy	C06	M18	9	0.5126548885	0.6220647707	0.3532472397	0.7368907659	0.8881814355	0.4772407527	12.35898243	33.43022457	13.0646451
9690583	3393606	C07M20.9690583.npy	C07	M20	0	2.632439264	0.2601326607	0.3117100067	4.609456722	3.254207611	11.13159084	113.9403559	215.2654181	30.59468914
9690583	3393606	C07M20.9690583.npy	C07	M20	1	2.578416867	0.2641493312	0.3306545445	4.594585704	3.220399264	11.39163166	109.1617883	211.0338897	30.72993139
9690583	3393606	C07M20.9690583.npy	C07	M20	2	2.640755752	0.2623413172	0.3247879001	4.626053655	3.268473297	11.34068124	111.7511692	216.5335036	30.598565
9690583	3393606	C07M20.9690583.npy	C07	M20	3	2.688504192	0.2645158423	0.3286301003	4.695144591	3.273021985	11.60781908	111.9155564	219.5768631	30.9057644
9690583	3393606	C07M20.9690583.npy	C07	M20	4	2.574171348	0.2647991963	0.3323577646	4.561064743	3.18433892	11.3305419	110.5394021	211.1021317	30.37803817
9690583	3393606	C07M20.9690583.npy	C07	M20	5	2.540954958	0.264836121	0.3327273899	4.656722638	3.156497195	11.35221639	108.3287903	208.6428822	30.29247293
9690583	3393606	C07M20.9690583.npy	C07	M20	6	2.651777954	0.2643046198	0.3321220468	4.687561105	3.278198583	11.56834415	111.7033122	217.0732586	30.9183941
9690583	3393606	C07M20.9690583.npy	C07	M20	7	2.544684316	0.2593622797	0.3066590304	4.46786722	3.103760865	10.75966596	102.9291627	206.5329315	27.96439925
9690583	3393606	C07M20.9690583.npy	C07	M20	8	2.567060656	0.2614953004	0.3239251968	4.54776716	3.11176785	10.78339053	100.0643232	207.7874235	28.94477528
9690583	3393606	C07M20.9690583.npy	C07	M20	9	2.558624732	0.2592653208	0.3138264792	4.4017642	3.113558197	11.31182344	105.6036456	208.2649453	29.16237828
9690584	3393606	C07M29.9690584.npy	C07	M29	0	0.3151927442	0.2803845228	0.299629224	0.3205559332	0.3116907999	0.255231659	6.982059001	9.281456253	3.819989518
9690584	3393606	C07M29.9690584.npy	C07	M29	1	0.2918885028	0.2743042962	0.3161564697	0.2857808298	0.2862689649	0.2411034064	6.631672466	9.191841995	3.537257438
9690584	3393606	C07M29.9690584.npy	C07	M29	2	0.3077600283	0.2854830567	0.3148539873	0.3137396912	0.305809712	0.2493913565	6.947319335	9.366927079	3.784094311
9690584	3393606	C07M29.9690584.npy	C07	M29	3	0.3057685084	0.2872251811	0.3161266933	0.3077734283	0.3021016383	0.2462503945	6.953768257	9.340157487	3.80370038
9690584	3393606	C07M29.9690584.npy	C07	M29	4	0.2944847867	0.2843593797	0.3204386487	0.2949498497	0.2950105058	0.2409385551	6.633225637	9.214459375	3.626814534
9690584	3393606	C07M29.9690584.npy	C07	M29	5	0.2986251476	0.2863871585	0.3228676942	0.3052690133	0.2999221653	0.2424453886	6.71503987	9.241392504	3.734954967
9690584	3393606	C07M29.9690584.npy	C07	M29	6	0.298007083	0.2849145878	0.3196390281	0.303478382	0.298177906	0.2407946027	6.984703154	9.515715299	3.778969393
9690584	3393606	C07M29.9690584.npy	C07	M29	7	0.304480419	0.2780607681	0.2948461857	0.2927675391	0.3000782199	0.2332428067	6.359821953	9.158717801	3.576781498
9690584	3393606	C07M29.9690584.npy	C07	M29	8	0.308112296	0.2847175006	0.3162762323	0.3142438508	0.3046340674	0.2455602703	6.667892693	9.228214799	3.731690139
9690584	3393606	C07M29.9690584.npy	C07	M29	9	0.3084186211	0.2823466502	0.3042163002	0.3144913889	0.3058910551	0.2441527796	6.762777958	9.301424018	3.728702729
9690585	3393606	C12M01.9690585.npy	C12	M01	0	15.13159238	0.3552163615	0.2994816471	190.7103087	19.61474174	164.3641627	2999.315089	1428.13116	1005.232913
9690585	3393606	C12M01.9690585.npy	C12	M01	1	14.97901325	0.354543608	0.3083340839	184.3650646	19.66920261	169.9016701	2985.674105	1414.413163	1002.541208
9690585	3393606	C12M01.9690585.npy	C12	M01	2	15.52348979	0.3536206823	0.3060827452	191.3440426	20.07919317	164.96378	3034.048862	1463.969188	1004.510705
9690585	3393606	C12M01.9690585.npy	C12	M01	3	16.27648458	0.3530014192	0.304577849	195.7230553	20.84259946	166.0882976	3040.09214	1534.341485	1028.388128
9690585	3393606	C12M01.9690585.npy	C12	M01	4	15.6031889	0.3532222184	0.3068609175	194.6239196	20.15819828	167.9292948	3126.205036	1472.316363	1010.045917
9690585	3393606	C12M01.9690585.npy	C12	M01	5	15.70289491	0.3527520986	0.3079436494	196.9752591	20.46697552	170.3821696	3077.078972	1482.527144	1023.884622
9690585	3393606	C12M01.9690585.npy	C12	M01	6	15.74017488	0.3542913039	0.3063050033	193.0548219	20.6480521	164.2745745	3085.830396	1483.779596	1014.085467
9690585	3393606	C12M01.9690585.npy	C12	M01	7	16.0833853	0.3537996139	0.3011714264	202.8275333	20.87727813	173.0157138	3233.88852	1518.316309	1040.172936
9690585	3393606	C12M01.9690585.npy	C12	M01	8	15.99789693	0.3540343876	0.3128862487	197.7587697	20.50876803	163.9412313	3101.402172	1508.956918	1029.972024
9690585	3393606	C12M01.9690585.npy	C12	M01	9	15.31186471	0.3560910245	0.3055034631	196.9864834	19.72251055	168.3665029	3006.47299	1446.955034	1025.833795
9690586	3393606	C12M02.9690586.npy	C12	M02	0	86.8024325	0.7922765551	0.4115337588	1307.926219	107.2485475	740.6742983	171614.4029	4623.502657	7749.131096
9690586	3393606	C12M02.9690586.npy	C12	M02	1	82.41668076	0.7578830525	0.4187235689	1210.572631	103.0863889	757.915438	151277.4867	4411.721548	7309.605329
9690586	3393606	C12M02.9690586.npy	C12	M02	2	91.2012133	0.7644344022	0.4207827591	1370.343678	113.2387141	759.5670906	152812.8903	4772.553219	8183.501512
9690586	3393606	C12M02.9690586.npy	C12	M02	3	95.67545916	0.7652266605	0.4228399571	1377.965556	116.7172694	778.9899241	159191.7605	4834.520246	8535.715689
9690586	3393606	C12M02.9690586.npy	C12	M02	4	92.33947038	0.7620900461	0.4186652453	1393.566662	113.4885968	774.4671644	165818.6348	4833.260306	8248.19194
9690586	3393606	C12M02.9690586.npy	C12	M02	5	92.25905063	0.7641935323	0.4179840186	1392.254697	114.7863507	798.6139934	164525.1734	4862.981765	8255.810932
9690586	3393606	C12M02.9690586.npy	C12	M02	6	92.5501342	0.7647179743	0.4199558942	1358.598374	115.8074151	777.7435177	167074.0247	4756.098181	8266.39311
9690586	3393606	C12M02.9690586.npy	C12	M02	7	91.84492085	0.7646739151	0.4164123169	1416.463371	113.317046	796.3361202	164817.8941	4868.208117	8214.387193
9690586	3393606	C12M02.9690586.npy	C12	M02	8	92.95174324	0.7633811771	0.4341130713	1389.69219	113.7208357	766.7929318	167703.1247	4786.62012	8289.770277
9690586	3393606	C12M02.9690586.npy	C12	M02	9	85.0121682	0.7650709291	0.4192408271	1323.6464	104.2283682	719.7539273	158695.0435	4687.488255	7587.039836
9690592	3393606	C19M16.9690592.npy	C19	M16	0	7.636093532	0.5345022617	0.2607454768	71.65424427	10.87231692	42.19800151	1515.209047	347.1396984	432.6235518
9690592	3393606	C19M16.9690592.npy	C19	M16	1	7.77563681	0.5279317405	0.2818022853	76.10019336	11.06780178	49.36131342	1613.209951	355.5100947	443.4050865
9690592	3393606	C19M16.9690592.npy	C19	M16	2	8.049843051	0.5354833984	0.2769696574	78.95011608	11.60212702	47.49782932	1618.072798	364.3107971	471.5327302
9690592	3393606	C19M16.9690592.npy	C19	M16	3	8.249292494	0.5381348767	0.2787625341	78.35066104	11.64645248	46.17991587	1629.101095	367.4771646	483.4027651
9690592	3393606	C19M16.9690592.npy	C19	M16	4	7.837137877	0.5363374723	0.2846544975	77.71549785	11.28498225	46.93487476	1587.736661	354.5164528	459.71561
9690592	3393606	C19M16.9690592.npy	C19	M16	5	7.890971132	0.5351227795	0.2859126323	76.50332385	11.36139868	47.49981734	1609.084834	356.8950291	458.8769401
9690592	3393606	C19M16.9690592.npy	C19	M16	6	8.138906681	0.5362720547	0.2835658773	79.75603874	11.71660316	47.86065271	1638.693593	364.7711851	474.5595864
9690592	3393606	C19M16.9690592.npy	C19	M16	7	7.881917999	0.532220477	0.2576221271	77.83712201	11.07583527	46.66105501	1563.341727	354.5921316	454.3105518
9690592	3393606	C19M16.9690592.npy	C19	M16	8	7.819138127	0.5343694729	0.2830158823	76.44882925	11.16705465	44.29087299	1523.138367	353.3223643	453.9327559
9690592	3393606	C19M16.9690592.npy	C19	M16	9	7.893033597	0.5284621047	0.265240046	77.79368575	11.10677483	47.67506262	1647.017714	358.4254718	448.9554799
9690593	3393606	C19M17.9690593.npy	C19	M17	0	0.7514643506	0.2634042249	0.264910647	2.016795749	0.8326046872	2.30377525	33.6569897	27.62025981	20.13780667
9690593	3393606	C19M17.9690593.npy	C19	M17	1	0.7622846043	0.2688078901	0.2883733585	2.050686418	0.8481537682	2.336782511	33.83434284	27.90771419	20.25329911
9690593	3393606	C19M17.9690593.npy	C19	M17	2	0.7680502116	0.2733414029	0.2827411281	2.059883778	0.8468372198	2.331756599	33.67443444	28.15811274	21.29461877
9690593	3393606	C19M17.9690593.npy	C19	M17	3	0.7826242498	0.272091753	0.2854977921	2.031866165	0.8531518026	2.298991077	34.86123838	28.27255057	21.27411973
9690593	3393606	C19M17.9690593.npy	C19	M17	4	0.763096919	0.27297227	0.2900089308	2.051295288	0.8437902846	2.323100699	34.95299998	28.36642003	20.96387238
9690593	3393606	C19M17.9690593.npy	C19	M17	5	0.7563372934	0.274533277	0.2915169981	2.012050041	0.8397435898	2.333287613	33.70016344	28.42315164	20.77372649
9690593	3393606	C19M17.9690593.npy	C19	M17	6	0.7650591675	0.2707750383	0.2895454286	2.020955601	0.8551772947	2.319857516	34.1536783	28.63284072	20.7979341
9690593	3393606	C19M17.9690593.npy	C19	M17	7	0.7192941214	0.259609513	0.2603153404	1.894976721	0.7839367016	2.200543513	29.99117217	26.76072071	18.83921423
9690593	3393606	C19M17.9690593.npy	C19	M17	8	0.757768438	0.2678204561	0.2859109982	1.978054008	0.825243482	2.214923242	33.37555079	28.41732396	20.31669093
9690593	3393606	C19M17.9690593.npy	C19	M17	9	0.7598103402	0.262492745	0.2714852668	2.024948053	0.8342360633	2.243571144	33.50018425	27.78637404	19.856644
9690594	3393606	C19M18.9690594.npy	C19	M18	0	0.7246173965	0.5749397719	0.3500270543	1.802348386	1.244513927	0.5772016487	16.879849	47.67163797	17.75637757
9690594	3393606	C19M18.9690594.npy	C19	M18	1	0.7276208982	0.5794056647	0.368382551	1.755038368	1.263933599	0.5787322089	17.19223928	48.12188089	17.89681319
9690594	3393606	C19M18.9690594.npy	C19	M18	2	0.7505326006	0.5820560865	0.3674057064	1.78431335	1.297713298	0.5743725295	17.09779458	49.45532647	18.27901049
9690594	3393606	C19M18.9690594.npy	C19	M18	3	0.7732100283	0.5851080378	0.3723897088	1.824428092	1.315027772	0.591879488	17.42097223	50.79518702	18.58079752
9690594	3393606	C19M18.9690594.npy	C19	M18	4	0.7374845335	0.5804409238	0.3733701106	1.835307692	1.275004546	0.5762435589	17.3077457	48.55682677	17.96671867
9690594	3393606	C19M18.9690594.npy	C19	M18	5	0.7543485209	0.5835902115	0.375971856	1.825350113	1.299423863	0.5980909423	17.21315149	49.6617395	18.21677971
9690594	3393606	C19M18.9690594.npy	C19	M18	6	0.7603847642	0.583068791	0.3743225526	1.866223646	1.321532546	0.5902619781	17.54564214	50.11996561	18.43235607
9690594	3393606	C19M18.9690594.npy	C19	M18	7	0.7269545705	0.5793245909	0.3490186433	1.659271718	1.236399371	0.5533375936	16.64735257	47.53640483	17.72992815
9690594	3393606	C19M18.9690594.npy	C19	M18	8	0.7338860131	0.5836862446	0.3739802458	1.700258434	1.252590467	0.5676695398	16.33024468	48.05222017	17.83364947
9690594	3393606	C19M18.9690594.npy	C19	M18	9	0.7192771261	0.574292518	0.3536853724	1.71506226	1.23481894	0.5634556089	16.84987356	47.33463465	17.77447103
9690595	3393606	C19M20.9690595.npy	C19	M20	0	1.980536861	0.2268364686	0.2484355217	3.396449176	2.544260641	5.65044586	75.98187673	166.1944742	18.20841439
9690595	3393606	C19M20.9690595.npy	C19	M20	1	1.976798605	0.2295376964	0.2655308354	3.493978002	2.569621995	6.020856855	75.15555991	166.1339215	18.36972859
9690595	3393606	C19M20.9690595.npy	C19	M20	2	1.946703261	0.2304377825	0.2608914715	3.340343041	2.503791625	5.760259537	72.62527618	163.518265	18.35414542
9690595	3393606	C19M20.9690595.npy	C19	M20	3	1.981148999	0.2313609405	0.2619732666	3.440864952	2.530266311	5.874836679	73.3945041	166.4905258	18.61289105
9690595	3393606	C19M20.9690595.npy	C19	M20	4	1.961955243	0.2305335137	0.2672730917	3.424870791	2.548779173	5.956803194	75.46432042	165.0415938	18.39402473
9690595	3393606	C19M20.9690595.npy	C19	M20	5	1.956888718	0.229136091	0.267593589	3.415007202	2.516132616	5.977887351	73.97977159	164.5718113	18.15670879
9690595	3393606	C19M20.9690595.npy	C19	M20	6	1.978581844	0.2310560843	0.2666813577	3.440207086	2.55344369	6.018799613	73.90248319	166.2989337	18.47488275
9690595	3393606	C19M20.9690595.npy	C19	M20	7	1.947932238	0.2256206396	0.246030621	3.328525536	2.460565184	5.824762652	72.25425124	162.8862389	17.2495912
9690595	3393606	C19M20.9690595.npy	C19	M20	8	1.962201944	0.2315347244	0.2686738692	3.409764194	2.512736888	5.841604164	71.44766819	164.6624252	18.16060756
9690595	3393606	C19M20.9690595.npy	C19	M20	9	2.011338078	0.2274612652	0.2539939749	3.479294057	2.580182452	5.961947716	76.62961676	168.7763126	18.34661858
9690596	3393606	C19M22.9690596.npy	C19	M22	0	19.4393385	0.9031044502	0.1806158616	231.1130681	35.4958206	72.27539453	3475.531764	1926.715343	1890.536338
9690596	3393606	C19M22.9690596.npy	C19	M22	1	19.16510867	0.9029719669	0.195917403	228.8303136	35.23366726	71.30152926	3452.863251	1900.901263	1865.804938
9690596	3393606	C19M22.9690596.npy	C19	M22	2	20.09834214	0.9028092081	0.1948197932	234.3143977	36.81934586	71.54567507	3384.963182	1992.175475	1952.90942
9690596	3393606	C19M22.9690596.npy	C19	M22	3	20.86962425	0.9041862393	0.1966382722	234.5808531	37.56925014	71.55900501	3462.336904	2068.68495	2023.299126
9690596	3393606	C19M22.9690596.npy	C19	M22	4	20.01004371	0.9030788863	0.1999019059	233.7693406	36.79410826	72.99016568	3525.682223	1983.578181	1943.963061
9690596	3393606	C19M22.9690596.npy	C19	M22	5	20.16023301	0.9040300591	0.2003361631	234.376503	37.00379844	74.89747046	3496.927167	1998.67401	1959.729223
9690596	3393606	C19M22.9690596.npy	C19	M22	6	20.30667458	0.9046959964	0.1992614886	237.279328	37.14342571	72.63694836	3497.967388	2012.844923	1975.539651
9690596	3393606	C19M22.9690596.npy	C19	M22	7	19.36719591	0.9044824195	0.1799708647	232.8489509	35.01753717	71.02636397	3325.396442	1919.585458	1879.961366
9690596	3393606	C19M22.9690596.npy	C19	M22	8	19.59156729	0.9068528323	0.1983629116	233.1976719	35.22678364	70.39967095	3245.597173	1941.578885	1901.412433
9690596	3393606	C19M22.9690596.npy	C19	M22	9	19.24941707	0.9032734545	0.1849604223	234.9873694	35.00053789	71.85294916	3474.028455	1908.157458	1871.820637
9690597	3393606	C19M29.9690597.npy	C19	M29	0	0.2286183075	0.2049080696	0.2266830512	0.2516562998	0.2313010365	0.2104417225	2.403155591	6.796335838	1.669923766
9690597	3393606	C19M29.9690597.npy	C19	M29	1	0.2221833217	0.2029571844	0.2424073126	0.243437892	0.2240923951	0.210718575	2.342195829	6.791446763	1.537149847
9690597	3393606	C19M29.9690597.npy	C19	M29	2	0.2260536595	0.2110889923	0.2405118019	0.2523957592	0.2294465797	0.2087122326	2.443874081	6.859445183	1.696293947
9690597	3393606	C19M29.9690597.npy	C19	M29	3	0.2262354442	0.2124491549	0.2413886186	0.2505024486	0.2295819739	0.2105971941	2.43083535	6.89081714	1.703619781
9690597	3393606	C19M29.9690597.npy	C19	M29	4	0.225283487	0.21292107	0.2468460726	0.2517411183	0.2298474409	0.2108366561	2.530780005	6.89856671	1.689348095
9690597	3393606	C19M29.9690597.npy	C19	M29	5	0.2258588963	0.2140488851	0.2477861433	0.2524311413	0.2310386437	0.2098858395	2.518509984	6.908354933	1.711722223
9690597	3393606	C19M29.9690597.npy	C19	M29	6	0.2249998155	0.2109325735	0.2442944214	0.2522396241	0.2297887505	0.2114856219	2.459216916	6.89002794	1.685603164
9690597	3393606	C19M29.9690597.npy	C19	M29	7	0.2251918241	0.204583608	0.2226346832	0.2453977536	0.2270124752	0.2077161877	2.207893969	6.666643826	1.653061864
9690597	3393606	C19M29.9690597.npy	C19	M29	8	0.225055772	0.2137496158	0.2442402017	0.2522863217	0.2302111364	0.2092449564	2.44290001	6.874794169	1.714496987
9690597	3393606	C19M29.9690597.npy	C19	M29	9	0.2224528442	0.2050207327	0.2308608278	0.2470540371	0.2258798676	0.2062570962	2.119273811	6.712553091	1.603007492
9690598	3393606	C22M16.9690598.npy	C22	M16	0	13.63974294	0.6181309824	0.2348546343	128.1940438	20.62929848	156.0840567	2958.849128	1330.108085	889.1339229
9690598	3393606	C22M16.9690598.npy	C22	M16	1	13.47142915	0.6121728033	0.2526451958	127.0568916	20.60348582	165.6327796	2897.469779	1313.245686	875.6002736
9690598	3393606	C22M16.9690598.npy	C22	M16	2	14.33650979	0.6199458242	0.2503267959	133.622378	21.77185827	170.6311476	2975.231064	1397.814861	936.3296013
9690598	3393606	C22M16.9690598.npy	C22	M16	3	14.67520771	0.6186451101	0.2533460081	133.8422691	21.7924819	168.8556043	2998.775286	1429.336462	949.4981382
9690598	3393606	C22M16.9690598.npy	C22	M16	4	14.23588281	0.6196653421	0.2586619644	133.9232691	21.28730271	171.6300874	3025.096077	1387.864296	927.4688307
9690598	3393606	C22M16.9690598.npy	C22	M16	5	14.14005776	0.6193509281	0.258387511	130.8911224	21.51757245	173.342207	3011.59671	1378.648629	924.6088004
9690598	3393606	C22M16.9690598.npy	C22	M16	6	14.3907195	0.6208690289	0.2566937419	135.9011458	21.77976325	167.245135	2898.296988	1402.264203	947.0597602
9690598	3393606	C22M16.9690598.npy	C22	M16	7	14.18055539	0.6215215325	0.2341034741	135.8542899	21.29987093	170.9664303	3042.267258	1382.864306	934.7978832
9690598	3393606	C22M16.9690598.npy	C22	M16	8	14.15872379	0.6203857492	0.2560566012	133.2895554	21.23922375	161.4298511	2842.691697	1379.238936	923.1029122
9690598	3393606	C22M16.9690598.npy	C22	M16	9	13.52627654	0.6211044543	0.24180276	131.6212295	19.96973869	168.6552413	2856.165956	1318.309464	892.955188
9690599	3393606	C22M17.9690599.npy	C22	M17	0	0.6194962614	0.3785719616	0.2788377398	2.71283217	0.7540584068	2.824039495	29.78009658	25.2917525	22.67804134
9690599	3393606	C22M17.9690599.npy	C22	M17	1	0.6139692187	0.3751831257	0.2965735778	2.695047973	0.7501228512	2.848556319	28.9901622	25.11726492	21.93273808
9690599	3393606	C22M17.9690599.npy	C22	M17	2	0.6413628125	0.3831199297	0.2934326635	2.796733622	0.7815859127	2.932923132	30.18417922	25.92013692	23.62073247
9690599	3393606	C22M17.9690599.npy	C22	M17	3	0.6320698662	0.3810766499	0.2953798694	2.696066065	0.7658156344	2.699284453	29.64337239	25.58227802	23.00427797
9690599	3393606	C22M17.9690599.npy	C22	M17	4	0.6411579568	0.3818135812	0.2992724734	2.800982415	0.7702926285	2.919273899	31.28355237	25.75070993	23.47236485
9690599	3393606	C22M17.9690599.npy	C22	M17	5	0.6278610885	0.3795223091	0.2994694992	2.736413258	0.772298033	2.937101889	29.47875291	25.62992604	22.83072445
9690599	3393606	C22M17.9690599.npy	C22	M17	6	0.6292599456	0.379354861	0.2974559792	2.752087787	0.7686992224	2.843115212	29.70537609	25.65885182	22.90180168
9690599	3393606	C22M17.9690599.npy	C22	M17	7	0.6250773511	0.3761259282	0.2759953489	2.758452799	0.7578041527	2.902223046	29.94205861	25.40626969	22.66877279
9690599	3393606	C22M17.9690599.npy	C22	M17	8	0.6391595385	0.3834803366	0.2950220592	2.824601524	0.7680537583	2.840482265	30.76804215	26.0355408	23.59186394
9690599	3393606	C22M17.9690599.npy	C22	M17	9	0.6050649626	0.3790148489	0.2846252435	2.684372414	0.7299611675	2.781642614	28.52141768	24.80806395	21.8212785
9690600	3393606	C28M17.9690600.npy	C28	M17	0	0.6759625215	0.2450030082	0.226799828	1.94796009	0.7407186618	1.863149574	29.6164066	26.98080329	17.57572165
9690600	3393606	C28M17.9690600.npy	C28	M17	1	0.6587791693	0.2452725546	0.2450153257	1.893505566	0.7224670991	1.860352085	28.22404447	26.14705471	16.77205207
9690600	3393606	C28M17.9690600.npy	C28	M17	2	0.7034887788	0.2511703846	0.2436299301	1.991838644	0.768534127	1.990065615	29.79272119	27.25027412	18.34761257
9690600	3393606	C28M17.9690600.npy	C28	M17	3	0.7117570461	0.2516490877	0.2450284783	1.982687521	0.7695837331	1.936835066	30.91690765	27.4134211	18.62675581
9690600	3393606	C28M17.9690600.npy	C28	M17	4	0.6498061869	0.2509343966	0.245761792	1.893807104	0.7180495533	1.839460699	28.65319652	27.19148217	17.20934846
9690600	3393606	C28M17.9690600.npy	C28	M17	5	0.6846714939	0.2514300639	0.2490530471	1.931982795	0.7512457073	1.965557338	29.44872799	27.19311629	17.92850897
9690600	3393606	C28M17.9690600.npy	C28	M17	6	0.645857958	0.2549804537	0.2463401303	1.87013644	0.707236127	1.70837505	26.64771113	25.65647946	17.10856274
9690600	3393606	C28M17.9690600.npy	C28	M17	7	0.6655083047	0.2428306657	0.2234293593	1.905326997	0.7361612085	1.919069842	28.55296657	26.45870093	17.28010803
9690600	3393606	C28M17.9690600.npy	C28	M17	8	0.7050332731	0.2501727837	0.2431287174	2.025911001	0.760177597	1.909378298	30.47753336	27.8875277	18.36093674
9690600	3393606	C28M17.9690600.npy	C28	M17	9	0.6621649959	0.2395367604	0.2303958231	1.889158518	0.7186724616	1.804483787	28.1861684	27.0433281	16.69109593
9690601	3393606	C28M18.9690601.npy	C28	M18	0	1.003272196	0.5100071281	0.3578395712	1.980743647	1.772431478	1.265513143	25.47324946	65.18003079	15.25215081
9690601	3393606	C28M18.9690601.npy	C28	M18	1	0.987948121	0.507936731	0.3710213603	1.918445039	1.749325931	1.208952832	25.07289901	64.0776497	14.33203616
9690601	3393606	C28M18.9690601.npy	C28	M18	2	1.070764389	0.5220258353	0.3764936614	2.037642723	1.901105583	1.295690326	26.49779139	68.5509019	15.67779573
9690601	3393606	C28M18.9690601.npy	C28	M18	3	1.086936856	0.5205319141	0.3813716048	2.046442514	1.878421779	1.310946715	26.09495177	69.00754184	15.59123833
9690601	3393606	C28M18.9690601.npy	C28	M18	4	0.99166274	0.5117285814	0.3774200378	1.961287254	1.756106222	1.166617953	25.08379952	64.07573692	14.64208388
9690601	3393606	C28M18.9690601.npy	C28	M18	5	1.041757303	0.5195686239	0.3807510858	1.995267238	1.83438103	1.311046793	25.19256673	66.64416613	15.18005427
9690601	3393606	C28M18.9690601.npy	C28	M18	6	1.01907754	0.5240955908	0.3810344553	2.048057843	1.816880082	1.245012017	24.12026448	64.76870162	15.18756035
9690601	3393606	C28M18.9690601.npy	C28	M18	7	0.9974742719	0.5180374772	0.3603135355	1.88419146	1.731217513	1.225978225	23.80283018	63.79867952	15.26961872
9690601	3393606	C28M18.9690601.npy	C28	M18	8	1.074479456	0.5155639084	0.3781478542	1.991364707	1.87036362	1.276998098	25.8274545	68.52231477	15.48424522
9690601	3393606	C28M18.9690601.npy	C28	M18	9	1.003578457	0.5101128465	0.3637445546	1.888443767	1.771343848	1.277866059	25.54189989	65.09172836	15.06026301
9690602	3393606	C28M22.9690602.npy	C28	M22	0	16.53834771	0.8725831778	0.1713921555	200.9376693	28.82628879	85.71134108	4764.307822	1631.343729	1563.490913
9690602	3393606	C28M22.9690602.npy	C28	M22	1	16.28382365	0.8732990429	0.1868008702	197.7711129	28.3355908	84.83623189	4703.533495	1607.551121	1537.71189
9690602	3393606	C28M22.9690602.npy	C28	M22	2	17.76924482	0.8770456245	0.1864356829	208.8594857	31.19313974	88.98463228	4818.172679	1753.152116	1670.343182
9690602	3393606	C28M22.9690602.npy	C28	M22	3	18.08032641	0.8784123115	0.1889641229	207.8500096	31.00716246	86.17418247	4689.456566	1783.005231	1695.234771
9690602	3393606	C28M22.9690602.npy	C28	M22	4	16.4041591	0.8750367424	0.1901222102	194.2213432	28.70255459	82.09122461	4684.904394	1617.382416	1548.025847
9690602	3393606	C28M22.9690602.npy	C28	M22	5	16.83577053	0.879136888	0.1909377941	198.8079347	29.65838517	88.63573727	4356.684282	1660.633546	1586.978401
9690602	3393606	C28M22.9690602.npy	C28	M22	6	16.86683837	0.8796544666	0.1928035887	200.7993917	29.62971437	84.57671856	4271.640064	1662.53967	1582.666105
9690602	3393606	C28M22.9690602.npy	C28	M22	7	16.82533147	0.8780148982	0.1722041265	204.3858859	29.13669026	84.80666888	4402.512843	1659.753437	1588.676976
9690602	3393606	C28M22.9690602.npy	C28	M22	8	17.77756844	0.8750400686	0.186400677	211.7509229	30.48785827	87.46878737	4793.871448	1754.030311	1670.675918
9690602	3393606	C28M22.9690602.npy	C28	M22	9	16.2722872	0.876663947	0.1770549582	202.589232	28.28273413	84.62749795	4672.472597	1605.385828	1541.100559
9690603	3393606	C28M29.9690603.npy	C28	M29	0	0.3087235482	0.2602006136	0.2356163619	0.3007569423	0.32664153	0.2727456687	6.813936124	9.872053615	3.541054457
9690603	3393606	C28M29.9690603.npy	C28	M29	1	0.2935852989	0.2489155908	0.2485202062	0.2723385335	0.3033103815	0.2587154666	6.459206408	9.701946113	3.115633266
9690603	3393606	C28M29.9690603.npy	C28	M29	2	0.3137796341	0.26818549	0.2508081812	0.306277538	0.3335394297	0.2729424371	7.035848603	9.943992833	3.641367053
9690603	3393606	C28M29.9690603.npy	C28	M29	3	0.3116934504	0.2719238114	0.2542006555	0.3042757754	0.3282734373	0.2742388498	6.76355162	9.837837104	3.633985457
9690603	3393606	C28M29.9690603.npy	C28	M29	4	0.2961726155	0.2620610416	0.2515202271	0.2886819385	0.3166968633	0.2648578701	6.817147493	9.858780619	3.446686561
9690603	3393606	C28M29.9690603.npy	C28	M29	5	0.3065098293	0.2666778165	0.2545481886	0.298324102	0.3278103428	0.2710271802	6.980695663	10.00245981	3.583195332
9690603	3393606	C28M29.9690603.npy	C28	M29	6	0.2936535859	0.2668359527	0.2522830257	0.2925041628	0.3157512277	0.2527961638	5.691014257	9.352429395	3.341267852
9690603	3393606	C28M29.9690603.npy	C28	M29	7	0.3070990626	0.2620389383	0.2370988779	0.2993313592	0.3215817538	0.2683788117	6.13685105	9.600377724	3.481853446
9690603	3393606	C28M29.9690603.npy	C28	M29	8	0.3159309546	0.2669423752	0.2499696518	0.3092198804	0.3331085886	0.2740822762	7.013145377	9.995337346	3.659419719
9690603	3393606	C28M29.9690603.npy	C28	M29	9	0.3091900261	0.2614182161	0.2421113972	0.3016963733	0.3276279213	0.2673796193	6.698015713	9.829591102	3.509226406
9690604	3393606	C31M01.9690604.npy	C31	M01	0	28.2367693	0.2942863277	0.3279095825	190.2558283	34.28462597	241.5454769	10304.52361	2730.560328	941.4700623
9690604	3393606	C31M01.9690604.npy	C31	M01	1	29.58318576	0.2956137294	0.3394526321	198.4474004	36.57018002	255.7862939	11493.79251	2863.867473	1014.963076
9690604	3393606	C31M01.9690604.npy	C31	M01	2	30.26813259	0.29517533	0.3372795538	200.991592	36.84504556	248.2046435	11668.73056	2929.009042	1009.179372
9690604	3393606	C31M01.9690604.npy	C31	M01	3	31.1368408	0.2951138219	0.3349510572	203.8566425	37.53439803	256.8553563	11410.88223	3011.141179	1008.25677
9690604	3393606	C31M01.9690604.npy	C31	M01	4	29.6349499	0.2962260009	0.3383978413	200.1631139	36.40828216	254.5841572	11463.654	2868.669914	996.4427212
9690604	3393606	C31M01.9690604.npy	C31	M01	5	30.05432188	0.2951379778	0.3400409407	205.3882933	36.65804434	249.9168476	11514.92287	2909.33542	1013.768043
9690604	3393606	C31M01.9690604.npy	C31	M01	6	29.35734578	0.2953421308	0.3366234868	196.2733488	36.14469963	234.1610068	11082.51612	2840.322917	972.258702
9690604	3393606	C31M01.9690604.npy	C31	M01	7	30.60482616	0.2944936171	0.3272378055	208.4489698	37.20858516	249.3485955	12272.70501	2961.772668	1020.102297
9690604	3393606	C31M01.9690604.npy	C31	M01	8	29.7954685	0.2945839514	0.3409262798	201.4668923	35.86006081	235.6737535	10739.06413	2880.649391	976.4620859
9690604	3393606	C31M01.9690604.npy	C31	M01	9	30.70866446	0.2955164812	0.3318570335	213.213879	37.43293005	258.6664584	11658.29729	2972.685972	1045.193572
9690605	3393606	C31M02.9690605.npy	C31	M02	0	127.4909126	0.7873238778	0.4417609799	1732.424371	160.1203572	938.1770574	283790.8146	12688.13109	11218.17231
9690605	3393606	C31M02.9690605.npy	C31	M02	1	130.7960385	0.7643852644	0.4497258613	1704.39925	170.4874483	946.1588443	403387.4641	13018.10906	11488.37071
9690605	3393606	C31M02.9690605.npy	C31	M02	2	147.2294803	0.7664694209	0.4505833441	1960.121885	188.4234163	1015.048147	430853.2143	14655.81163	13054.48955
9690605	3393606	C31M02.9690605.npy	C31	M02	3	151.9744881	0.769458949	0.4537327102	1958.186615	191.6217098	1033.516907	423993.1274	15124.60034	13455.1526
9690605	3393606	C31M02.9690605.npy	C31	M02	4	144.3321667	0.7673108029	0.4484031869	1946.506905	185.1233105	996.2903175	427709.9437	14369.01435	12811.61951
9690605	3393606	C31M02.9690605.npy	C31	M02	5	146.4838117	0.7681943442	0.4506725044	1965.881322	187.8246098	1036.4857	432321.2437	14584.03058	13018.21343
9690605	3393606	C31M02.9690605.npy	C31	M02	6	144.1481799	0.7699357658	0.4500976954	1884.602267	186.6651319	1002.46674	425754.8343	14350.54201	12809.70971
9690605	3393606	C31M02.9690605.npy	C31	M02	7	142.1271644	0.7681006799	0.443456888	1954.063239	182.1995635	984.5397076	421555.3188	14148.3114	12602.91138
9690605	3393606	C31M02.9690605.npy	C31	M02	8	141.9119268	0.7699267751	0.4605504978	1891.561503	178.6657248	984.312904	388212.9478	14125.14905	12535.86213
9690605	3393606	C31M02.9690605.npy	C31	M02	9	138.487865	0.7674890642	0.4467270668	1937.898544	176.2717165	985.8825962	431006.4774	13791.99607	12275.56331
9690606	3393606	C31M16.9690606.npy	C31	M16	0	10.97403574	0.6322348536	0.2393487899	98.40816793	16.7554872	83.72423902	2397.481923	1081.209297	999.6503399
9690606	3393606	C31M16.9690606.npy	C31	M16	1	11.3020294	0.6294734203	0.2547266396	102.999768	17.0424431	91.9551319	2600.943601	1114.159137	1028.373382
9690606	3393606	C31M16.9690606.npy	C31	M16	2	12.05644741	0.6348529823	0.252923179	111.4549019	18.13303062	96.01859338	2688.525886	1188.998565	1094.284157
9690606	3393606	C31M16.9690606.npy	C31	M16	3	12.56849761	0.6348282954	0.2541500929	112.2353208	18.42800543	95.869576	2740.017626	1239.22264	1127.301552
9690606	3393606	C31M16.9690606.npy	C31	M16	4	11.8638101	0.6312464493	0.2579093249	108.5144234	18.03375925	97.17299379	2736.867485	1170.003007	1075.762153
9690606	3393606	C31M16.9690606.npy	C31	M16	5	11.67480606	0.6342153677	0.2567242871	107.7510743	17.56756297	92.40624123	2614.18771	1150.948441	1058.926099
9690606	3393606	C31M16.9690606.npy	C31	M16	6	12.16916518	0.633774385	0.2576523808	112.1333606	18.42064553	97.23895136	2737.273254	1200.167187	1102.549951
9690606	3393606	C31M16.9690606.npy	C31	M16	7	11.87195501	0.6329245221	0.2392217249	112.6233791	17.94018396	97.86796946	2671.191993	1170.575849	1079.458482
9690606	3393606	C31M16.9690606.npy	C31	M16	8	11.87833598	0.6316200341	0.2551011753	106.9501997	17.72682256	91.3769184	2489.298749	1170.802075	1070.281183
9690606	3393606	C31M16.9690606.npy	C31	M16	9	11.70809749	0.6303157847	0.2449830408	109.7700392	17.46874939	97.48022716	2698.876209	1154.524752	1067.239768
9690607	3393606	C31M29.9690607.npy	C31	M29	0	0.206546068	0.2828018175	0.2980149529	0.2330559674	0.2072962571	0.1919097271	1.874040531	5.438666707	1.689508758
9690607	3393606	C31M29.9690607.npy	C31	M29	1	0.1968114099	0.2817945675	0.3106931659	0.2210923533	0.1953106881	0.1872929847	1.786078252	5.412184959	1.522615148
9690607	3393606	C31M29.9690607.npy	C31	M29	2	0.2045677464	0.2896489085	0.3100485107	0.2337364703	0.20592226	0.188706974	1.998464977	5.537738595	1.744011078
9690607	3393606	C31M29.9690607.npy	C31	M29	3	0.2061971676	0.2910734111	0.3111306367	0.2350079067	0.2059621243	0.189501486	1.982486732	5.510462642	1.734413934
9690607	3393606	C31M29.9690607.npy	C31	M29	4	0.197069768	0.2868731659	0.3135114473	0.224842652	0.1975546118	0.1856022938	1.938349681	5.498859717	1.654355243
9690607	3393606	C31M29.9690607.npy	C31	M29	5	0.2024706913	0.2925080121	0.3173148664	0.2340699342	0.2053421459	0.1862140178	2.006124569	5.515149312	1.737793866
9690607	3393606	C31M29.9690607.npy	C31	M29	6	0.1981816256	0.288211843	0.3131636683	0.2296607068	0.200990009	0.179362576	1.821911019	5.489553993	1.661629901
9690607	3393606	C31M29.9690607.npy	C31	M29	7	0.2052609974	0.281988036	0.2943964654	0.2337403139	0.2048467855	0.1885703428	1.934918297	5.467997284	1.681751565
9690607	3393606	C31M29.9690607.npy	C31	M29	8	0.2054943092	0.2892104762	0.3119220108	0.2369636634	0.2069558368	0.1877339929	1.894083253	5.457645794	1.72229493
9690607	3393606	C31M29.9690607.npy	C31	M29	9	0.2020867426	0.2852315803	0.3022422521	0.232501108	0.2030582995	0.1865598241	1.831592836	5.455083916	1.684850942
9690608	3393606	C38M01.9690608.npy	C38	M01	0	42.95660853	0.3699342974	0.4684126485	281.7013277	58.7267021	574.2973972	6918.477754	2497.473716	3060.370106
9690608	3393606	C38M01.9690608.npy	C38	M01	1	42.88341581	0.3711678829	0.4736790872	280.1154381	59.59114782	584.0666892	6768.927225	2482.607422	3073.027783
9690608	3393606	C38M01.9690608.npy	C38	M01	2	42.40106432	0.37034574	0.4728651423	272.9499037	58.02913139	544.8697089	6480.358019	2439.946069	3009.972289
9690608	3393606	C38M01.9690608.npy	C38	M01	3	45.35115605	0.3706792326	0.4717575335	285.2267166	61.18445324	588.1040056	6750.232659	2591.093789	3201.598737
9690608	3393606	C38M01.9690608.npy	C38	M01	4	41.89330726	0.3712125536	0.4714498312	274.2130349	56.88343013	571.7098774	6451.797857	2413.393617	2982.719194
9690608	3393606	C38M01.9690608.npy	C38	M01	5	43.34184627	0.3709181032	0.4749659823	284.109986	59.76363652	583.7313007	6793.123536	2515.273633	3082.08612
9690608	3393606	C38M01.9690608.npy	C38	M01	6	43.80724335	0.3724453112	0.4725983024	283.3139776	59.96451468	569.3046575	6836.975942	2519.080851	3118.932659
9690608	3393606	C38M01.9690608.npy	C38	M01	7	39.12403778	0.3720090603	0.468305978	269.4907754	53.43983032	536.5483486	5203.132207	2246.29474	2787.590727
9690608	3393606	C38M01.9690608.npy	C38	M01	8	44.70688822	0.3708526804	0.4719950344	288.9690003	60.33796494	572.0685892	6835.496535	2560.252462	3158.890262
9690608	3393606	C38M01.9690608.npy	C38	M01	9	42.73493637	0.3711972755	0.4700506346	285.6454971	58.20109778	580.4931108	6672.774754	2480.881906	3055.473557
9690609	3393606	C38M02.9690609.npy	C38	M02	0	70.05594416	0.7453121941	0.4026304041	748.3402791	84.87352043	920.8920861	84433.82853	4046.055863	6316.210906
9690609	3393606	C38M02.9690609.npy	C38	M02	1	69.90474605	0.6941217973	0.4048102847	785.180435	88.26127168	947.1380149	79147.3663	4065.547532	6283.038083
9690609	3393606	C38M02.9690609.npy	C38	M02	2	69.75766303	0.7019212907	0.4089433563	752.5912773	87.66495411	886.2882388	72027.55902	4027.204715	6249.428805
9690609	3393606	C38M02.9690609.npy	C38	M02	3	74.77956508	0.7063430789	0.410867727	803.4571661	91.94634965	946.0274201	75909.60604	4140.702352	6696.761717
9690609	3393606	C38M02.9690609.npy	C38	M02	4	70.0714763	0.7027100365	0.399866738	783.8675351	87.26612658	923.7266341	73739.75567	4137.96394	6306.744199
9690609	3393606	C38M02.9690609.npy	C38	M02	5	72.54388883	0.7051555907	0.4030111958	813.9317119	91.12270284	926.5197945	77662.29737	4181.687002	6533.607463
9690609	3393606	C38M02.9690609.npy	C38	M02	6	72.77534134	0.705444666	0.4049272724	802.9473658	91.94048878	919.4617967	75634.82893	4147.411724	6543.786295
9690609	3393606	C38M02.9690609.npy	C38	M02	7	53.37401939	0.7347071381	0.4033754817	684.2698807	67.64744004	828.0735996	56472.70416	3228.696211	4729.720909
9690609	3393606	C38M02.9690609.npy	C38	M02	8	73.78702628	0.7029079274	0.4202065209	821.9453175	90.96004634	934.7266362	76995.73614	4109.501942	6611.37353
9690609	3393606	C38M02.9690609.npy	C38	M02	9	68.84227673	0.7030983818	0.4058757452	791.0844521	85.94853276	904.1668594	76504.01171	4034.606803	6200.518018
9690610	3393606	C38M17.9690610.npy	C38	M17	0	0.9912306779	0.4301879379	0.1916796184	3.803286094	1.109917176	3.782194783	52.75568546	73.73049519	42.49371529
9690610	3393606	C38M17.9690610.npy	C38	M17	1	0.9738616178	0.4292637145	0.2130093272	3.68617862	1.095727037	3.717911843	51.41302959	72.60007185	41.66638413
9690610	3393606	C38M17.9690610.npy	C38	M17	2	0.9468621307	0.4356879479	0.207957247	3.57179014	1.044465907	3.632298146	49.25512538	70.73576878	41.38122378
9690610	3393606	C38M17.9690610.npy	C38	M17	3	0.9842709604	0.4259755902	0.2096882388	3.593531792	1.089206098	3.55042461	51.07761937	73.33877049	41.7712449
9690610	3393606	C38M17.9690610.npy	C38	M17	4	0.9272901322	0.4326884318	0.2157587116	3.5670279	1.031998672	3.602952495	50.0509967	69.49284486	40.48740516
9690610	3393606	C38M17.9690610.npy	C38	M17	5	0.9614393994	0.4248338061	0.2160618147	3.631505287	1.087542243	3.715556756	49.82316604	71.65712169	41.02641079
9690610	3393606	C38M17.9690610.npy	C38	M17	6	0.9645860834	0.4305292053	0.2133002252	3.613932441	1.090159642	3.611927844	50.77999009	72.08117106	41.59348913
9690610	3393606	C38M17.9690610.npy	C38	M17	7	0.8540251214	0.4267748599	0.1849846379	3.347517502	0.9821783791	3.271773274	40.92469615	61.99942453	36.12098922
9690610	3393606	C38M17.9690610.npy	C38	M17	8	1.006257046	0.431151374	0.2088340869	3.783626366	1.10149179	3.702698205	52.36591054	74.68445478	42.95672695
9690610	3393606	C38M17.9690610.npy	C38	M17	9	0.9430138871	0.4296967233	0.1943101759	3.673149391	1.054928081	3.570155222	50.27595527	70.49411367	40.74558186
9690611	3393606	C38M18.9690611.npy	C38	M18	0	1.291686527	0.5674296535	0.375721715	2.41527536	2.30732465	1.283146158	32.09146448	78.44674998	18.64043069
9690611	3393606	C38M18.9690611.npy	C38	M18	1	1.28189562	0.5704682589	0.3915753127	2.399799102	2.314241629	1.274261631	32.41945223	78.43435839	18.94810091
9690611	3393606	C38M18.9690611.npy	C38	M18	2	1.26689702	0.5689618476	0.3911558078	2.318940033	2.266073614	1.258935138	30.64305625	76.79992435	17.81760045
9690611	3393606	C38M18.9690611.npy	C38	M18	3	1.338445108	0.5714080378	0.3977078547	2.368367537	2.355275811	1.296001573	31.95031582	80.57829958	18.45840083
9690611	3393606	C38M18.9690611.npy	C38	M18	4	1.245750364	0.5681403902	0.3981171912	2.310476656	2.239987315	1.249174182	30.57856266	75.44606318	17.6213527
9690611	3393606	C38M18.9690611.npy	C38	M18	5	1.308350504	0.5703322375	0.3998674345	2.389720751	2.338636511	1.310770318	31.77620271	79.30904803	18.40603372
9690611	3393606	C38M18.9690611.npy	C38	M18	6	1.316633152	0.5708969243	0.3987730938	2.45298204	2.366985342	1.313471175	31.96447838	79.52409287	18.60557741
9690611	3393606	C38M18.9690611.npy	C38	M18	7	1.184283227	0.5675541869	0.3747248432	2.047894019	2.080644093	1.095111472	26.93028494	70.12709842	16.15271111
9690611	3393606	C38M18.9690611.npy	C38	M18	8	1.345079349	0.5682230965	0.3920198954	2.34061024	2.372218589	1.299739789	31.71281464	80.45143665	18.41803159
9690611	3393606	C38M18.9690611.npy	C38	M18	9	1.258592142	0.566394156	0.3789351667	2.317740014	2.256098829	1.219977228	31.23565809	76.87764337	18.58389963
9690612	3393606	C38M20.9690612.npy	C38	M20	0	1.984953425	0.4956885778	0.2421689009	2.879465379	2.515823576	10.62346332	87.64591669	161.240506	72.92325645
9690612	3393606	C38M20.9690612.npy	C38	M20	1	1.967500483	0.4989546888	0.2604678606	2.965147938	2.541958105	11.08857771	85.95675693	159.8364394	72.4023455
9690612	3393606	C38M20.9690612.npy	C38	M20	2	1.916490444	0.4916257128	0.2552584125	2.723514031	2.441764792	10.19810915	80.50465344	154.9141623	68.33215728
9690612	3393606	C38M20.9690612.npy	C38	M20	3	2.000653195	0.4955961455	0.2577693455	2.860888797	2.522097288	10.72843959	84.69734316	162.0877138	70.90135694
9690612	3393606	C38M20.9690612.npy	C38	M20	4	1.881538687	0.4945074074	0.2619513947	2.773795055	2.413008846	10.56831016	79.46468562	151.9086412	67.52996274
9690612	3393606	C38M20.9690612.npy	C38	M20	5	1.94420936	0.4931321302	0.2612400424	2.835603187	2.489451999	10.9171619	84.81329946	157.9053391	70.2807763
9690612	3393606	C38M20.9690612.npy	C38	M20	6	1.972441483	0.4949485767	0.2610569173	2.872117826	2.513105436	10.8104086	84.29224522	159.9209969	70.76756922
9690612	3393606	C38M20.9690612.npy	C38	M20	7	1.784340477	0.4890633856	0.2413035745	2.584393413	2.253594306	10.03008156	68.2442726	142.2121095	61.5676124
9690612	3393606	C38M20.9690612.npy	C38	M20	8	2.046802916	0.4955642746	0.2541839704	2.955386671	2.570924833	10.9151919	86.14364744	165.1896438	72.2285457
9690612	3393606	C38M20.9690612.npy	C38	M20	9	1.951602607	0.4973768307	0.2478382286	2.819486343	2.470107733	10.87427038	84.69171579	158.3367247	71.76496561
9690613	3393606	C38M22.9690613.npy	C38	M22	0	19.27620319	0.8582564421	0.1577202565	205.8418154	32.78250927	67.1121523	6146.097988	1905.244801	1870.100605
9690613	3393606	C38M22.9690613.npy	C38	M22	1	19.05197239	0.8571112602	0.1748833419	201.9084396	32.76634784	66.60885399	6227.276093	1882.948813	1847.797243
9690613	3393606	C38M22.9690613.npy	C38	M22	2	19.0199184	0.8563625955	0.1755179332	195.7195221	32.33223442	63.90678725	5810.454805	1879.187616	1840.303593
9690613	3393606	C38M22.9690613.npy	C38	M22	3	20.27168183	0.8571006024	0.1735315159	202.9978646	34.0286608	65.81880628	6052.460161	2003.400156	1959.253611
9690613	3393606	C38M22.9690613.npy	C38	M22	4	18.79666268	0.8578725497	0.1803329813	189.6412023	32.48413593	62.06165614	5912.403551	1857.286049	1819.074669
9690613	3393606	C38M22.9690613.npy	C38	M22	5	19.56204243	0.8578382376	0.1785402539	202.6698552	33.47438343	67.0522236	6113.108722	1933.740768	1895.59265
9690613	3393606	C38M22.9690613.npy	C38	M22	6	19.5598242	0.8578244663	0.1770309925	205.0317693	33.33341708	65.86112039	6039.714415	1933.140262	1893.451605
9690613	3393606	C38M22.9690613.npy	C38	M22	7	16.64946081	0.8618494434	0.1639712739	190.3984144	28.45866728	57.70994991	4749.851926	1642.994109	1610.759662
9690613	3393606	C38M22.9690613.npy	C38	M22	8	20.06749836	0.8573570196	0.1704731786	210.8952885	33.67413249	66.58202724	6098.480238	1983.447743	1941.738067
9690613	3393606	C38M22.9690613.npy	C38	M22	9	18.36030513	0.858020565	0.1653846756	202.4335234	31.15898011	65.79477419	5844.770784	1813.897934	1779.782327
9690614	3393606	C38M29.9690614.npy	C38	M29	0	0.2391211965	0.2210055111	0.2346904784	0.2320603827	0.2527345012	0.1910644335	2.732929984	6.81833326	2.295891241
9690614	3393606	C38M29.9690614.npy	C38	M29	1	0.2312127135	0.2117348144	0.2490496994	0.2269278666	0.2421935486	0.1864860403	2.653502092	6.804718531	2.02870062
9690614	3393606	C38M29.9690614.npy	C38	M29	2	0.237352145	0.2249707656	0.2481381874	0.2339234566	0.2518306166	0.190393072	2.783086638	6.834005675	2.305418204
9690614	3393606	C38M29.9690614.npy	C38	M29	3	0.2373678946	0.2271211875	0.2495132883	0.2337269	0.2501333666	0.1887716027	2.791625214	6.865495719	2.304427466
9690614	3393606	C38M29.9690614.npy	C38	M29	4	0.2325421945	0.222105008	0.2525085878	0.2321197007	0.2447694298	0.1890196997	2.765761569	6.748754666	2.235558951
9690614	3393606	C38M29.9690614.npy	C38	M29	5	0.2342489826	0.228378329	0.2547522937	0.2345656695	0.2502783555	0.1882700195	2.885628346	6.918698655	2.329288192
9690614	3393606	C38M29.9690614.npy	C38	M29	6	0.2311693156	0.2239188385	0.2499278754	0.232328441	0.2462823673	0.1859703044	2.750685723	6.927170629	2.281854928
9690614	3393606	C38M29.9690614.npy	C38	M29	7	0.2383221166	0.215353513	0.2307027594	0.2275987173	0.2502377997	0.1907848141	2.546119196	6.612967169	2.202800705
9690614	3393606	C38M29.9690614.npy	C38	M29	8	0.2422462423	0.2251507976	0.248466181	0.2401810244	0.2560166665	0.1914436619	2.829120786	6.850018531	2.337214591
9690614	3393606	C38M29.9690614.npy	C38	M29	9	0.2366310137	0.2180413016	0.2370025753	0.2372982276	0.2508763617	0.184828664	2.634502909	6.794638971	2.250699108
9690616	3393606	C39M16.9690616.npy	C39	M16	0	17.38694477	0.4329575156	0.2758963278	76.83647893	22.69311582	107.7760066	4763.373377	1701.917876	599.6427921
9690616	3393606	C39M16.9690616.npy	C39	M16	1	17.22939429	0.428353952	0.2995007796	80.49101041	22.99894132	117.1642202	4664.11191	1686.389717	593.7115933
9690616	3393606	C39M16.9690616.npy	C39	M16	2	18.45303589	0.4347926321	0.29217578	84.45743662	24.07398013	116.7819636	4912.67035	1806.537907	640.658794
9690616	3393606	C39M16.9690616.npy	C39	M16	3	18.52176431	0.4380655029	0.2936561208	84.09074971	23.95281942	119.9515306	4815.591854	1811.890686	638.5490299
9690616	3393606	C39M16.9690616.npy	C39	M16	4	18.06946951	0.4330274153	0.299971252	83.24715085	23.49218061	121.0897248	4848.058615	1768.940604	621.1669063
9690616	3393606	C39M16.9690616.npy	C39	M16	5	18.00477598	0.4369872213	0.3004669224	84.29064536	23.80227453	120.1554233	4876.168202	1762.886546	634.7086609
9690616	3393606	C39M16.9690616.npy	C39	M16	6	18.19992608	0.4394130499	0.2994665297	84.53311517	23.75513273	115.4316668	4787.023743	1780.766553	628.5160675
9690616	3393606	C39M16.9690616.npy	C39	M16	7	17.5066913	0.4371975522	0.273654661	82.28257406	22.78427032	116.9062953	4672.868699	1712.996946	613.7752065
9690616	3393606	C39M16.9690616.npy	C39	M16	8	18.53437558	0.4342082032	0.295901392	85.09177722	23.89506023	116.6302944	4889.332695	1814.196346	637.3666508
9690616	3393606	C39M16.9690616.npy	C39	M16	9	18.02451766	0.433122242	0.2816904837	83.38570093	23.24884011	118.5398215	4924.917615	1764.946103	624.4193157
9690617	3393606	C39M17.9690617.npy	C39	M17	0	0.5473675755	0.1672888309	0.2588238214	1.038652865	0.5783178054	1.308166213	19.28620474	23.35040508	9.598471605
9690617	3393606	C39M17.9690617.npy	C39	M17	1	0.5666954004	0.1762866287	0.2837203495	1.087135964	0.5971545291	1.351573033	20.29357199	24.68358996	9.793198724
9690617	3393606	C39M17.9690617.npy	C39	M17	2	0.6085902798	0.17784848	0.2799720272	1.146095134	0.6396154477	1.419857612	21.25609274	25.01635808	10.30798539
9690617	3393606	C39M17.9690617.npy	C39	M17	3	0.6066328106	0.1774564876	0.2818167122	1.134792747	0.6316592828	1.414907334	21.60942641	25.10472733	10.17758397
9690617	3393606	C39M17.9690617.npy	C39	M17	4	0.5873483289	0.1796772122	0.2869249398	1.105219944	0.613593971	1.402625672	20.6507203	24.69903052	10.04613562
9690617	3393606	C39M17.9690617.npy	C39	M17	5	0.6049486948	0.1810338395	0.2896025038	1.146990246	0.6364222361	1.459301058	21.61299515	25.11088524	10.29576751
9690617	3393606	C39M17.9690617.npy	C39	M17	6	0.5835882791	0.179792107	0.2853001217	1.119955995	0.6192337694	1.426587735	20.9576153	25.00171446	10.18478267
9690617	3393606	C39M17.9690617.npy	C39	M17	7	0.521305214	0.1674760608	0.2563618498	0.9955331819	0.5461100174	1.176814931	17.06013843	22.41395432	8.554726943
9690617	3393606	C39M17.9690617.npy	C39	M17	8	0.609789268	0.1786822257	0.2830342852	1.148101521	0.6339846812	1.406074299	21.64746881	24.86731072	10.36256135
9690617	3393606	C39M17.9690617.npy	C39	M17	9	0.5678004481	0.1698871899	0.266046563	1.073902981	0.592678198	1.311420022	19.56671865	23.58495964	9.282632479
9690618	3393606	C39M18.9690618.npy	C39	M18	0	0.8425550462	0.4905406004	0.3327396806	1.350196896	1.480761423	0.6813373132	19.76083219	54.56028126	14.10616405
9690618	3393606	C39M18.9690618.npy	C39	M18	1	0.8000655967	0.4889546728	0.3471035951	1.297347456	1.40607752	0.6500875083	18.54104022	51.71527742	13.37708977
9690618	3393606	C39M18.9690618.npy	C39	M18	2	0.87834756	0.4967540071	0.3500086921	1.309042469	1.551784857	0.6816679569	20.20500275	56.69785116	14.38796229
9690618	3393606	C39M18.9690618.npy	C39	M18	3	0.8826453888	0.4972480021	0.3531538595	1.341072005	1.527004036	0.6906812444	19.87994777	56.81767867	14.28727339
9690618	3393606	C39M18.9690618.npy	C39	M18	4	0.8456111527	0.4947408765	0.3539510963	1.299100282	1.479101651	0.6592561802	18.88989846	54.43542802	13.77836847
9690618	3393606	C39M18.9690618.npy	C39	M18	5	0.8803990887	0.4990731401	0.3575154307	1.359912962	1.548183644	0.6974251667	20.1457735	56.7504562	14.28654946
9690618	3393606	C39M18.9690618.npy	C39	M18	6	0.8772543895	0.4976143856	0.3559413282	1.385394518	1.554257948	0.6949224058	20.17178841	56.67386809	14.27097073
9690618	3393606	C39M18.9690618.npy	C39	M18	7	0.8380874264	0.4904269924	0.3323477612	1.222699427	1.456004385	0.6413003278	19.2706977	53.98033062	13.73068277
9690618	3393606	C39M18.9690618.npy	C39	M18	8	0.8926419362	0.4976325444	0.3542044582	1.358155411	1.550322245	0.6945106165	19.98757367	57.34348537	14.32759903
9690618	3393606	C39M18.9690618.npy	C39	M18	9	0.8540693504	0.4962399327	0.3399291235	1.282250239	1.498999836	0.6600486076	19.72699653	54.91527428	14.067262
9690619	3393606	C39M20.9690619.npy	C39	M20	0	2.022346052	0.2421631942	0.2735540817	2.731948915	2.503630526	7.723264498	85.07157748	168.4835746	21.94973396
9690619	3393606	C39M20.9690619.npy	C39	M20	1	2.031266645	0.2505849288	0.2944317379	2.929120007	2.576890702	8.368112829	85.23183251	169.4985661	22.93463088
9690619	3393606	C39M20.9690619.npy	C39	M20	2	2.141856239	0.2489468866	0.2911394558	2.896898485	2.66526994	8.604154975	91.05344962	178.67669	23.68152944
9690619	3393606	C39M20.9690619.npy	C39	M20	3	2.172711889	0.2505784782	0.2919164541	2.991152513	2.670199039	8.890755711	91.42851268	181.2436684	23.90783745
9690619	3393606	C39M20.9690619.npy	C39	M20	4	2.099555624	0.249894833	0.2967272698	2.924331481	2.609002973	8.684380586	88.992239	175.2452258	23.29850269
9690619	3393606	C39M20.9690619.npy	C39	M20	5	2.130143435	0.251109209	0.2983875737	2.999828097	2.657054917	9.087839297	91.73502006	177.9412634	23.84596995
9690619	3393606	C39M20.9690619.npy	C39	M20	6	2.147167761	0.2514728822	0.297156236	2.985684551	2.689679964	8.769556907	91.13550849	179.242172	23.94133905
9690619	3393606	C39M20.9690619.npy	C39	M20	7	2.011702601	0.2455786849	0.2723556295	2.738895214	2.490602313	8.43177044	85.19251552	167.5354462	22.07354116
9690619	3393606	C39M20.9690619.npy	C39	M20	8	2.173521877	0.2490659805	0.2924435702	2.972759544	2.666206448	8.755763572	90.05885033	180.5269599	23.73026389
9690619	3393606	C39M20.9690619.npy	C39	M20	9	2.108268014	0.2444415802	0.2812542117	2.865077006	2.594092013	8.690096799	89.66942969	175.4666048	22.41062574
9690620	3393606	C39M22.9690620.npy	C39	M22	0	26.68673697	0.8638199678	0.1892549372	304.5466013	45.22330217	137.3376848	7367.145223	2645.561051	2498.342594
9690620	3393606	C39M22.9690620.npy	C39	M22	1	25.66646291	0.8637870991	0.2051570844	293.7242432	43.79202171	134.5977813	7067.300364	2544.358983	2401.909676
9690620	3393606	C39M22.9690620.npy	C39	M22	2	28.24988771	0.8639003387	0.203316381	315.3871597	47.8701474	141.7754587	7501.939238	2800.702909	2631.405909
9690620	3393606	C39M22.9690620.npy	C39	M22	3	28.42580449	0.8647654938	0.2047886043	306.8172543	47.30586882	134.642083	7379.949544	2816.512479	2639.724698
9690620	3393606	C39M22.9690620.npy	C39	M22	4	27.22470596	0.8653523209	0.2079596029	305.3278364	46.06677266	137.7408792	6932.152364	2698.287317	2537.200813
9690620	3393606	C39M22.9690620.npy	C39	M22	5	28.0189387	0.8653785427	0.2081380882	314.6837262	47.55599678	143.0493277	7585.258233	2778.288926	2618.11941
9690620	3393606	C39M22.9690620.npy	C39	M22	6	27.85857907	0.865214117	0.2078111982	314.3782468	47.11146437	137.9951828	7498.388153	2761.284921	2593.987085
9690620	3393606	C39M22.9690620.npy	C39	M22	7	26.68237848	0.8641474808	0.1906781981	312.0324029	44.97390152	137.4874772	7275.594867	2644.270517	2489.087155
9690620	3393606	C39M22.9690620.npy	C39	M22	8	28.41292667	0.8663254629	0.2045866356	324.5109292	47.25626131	140.3836563	7492.470176	2816.737613	2653.392937
9690620	3393606	C39M22.9690620.npy	C39	M22	9	26.67928077	0.8678279384	0.1941685575	311.5835864	44.88782456	131.8758898	7217.919284	2645.269281	2496.244686
9690621	3393606	C39M29.9690621.npy	C39	M29	0	0.2583798808	0.2279934925	0.2708813058	0.2254899734	0.2828577969	0.2179933429	3.919423416	7.950507362	2.505961733
9690621	3393606	C39M29.9690621.npy	C39	M29	1	0.2424974448	0.2178740815	0.2875271608	0.2148175375	0.260924158	0.2092389971	3.238816315	7.667458674	2.10688775
9690621	3393606	C39M29.9690621.npy	C39	M29	2	0.25957756	0.2351532036	0.2872031642	0.2276410504	0.2851778418	0.2161148091	4.045414125	8.043965407	2.577439946
9690621	3393606	C39M29.9690621.npy	C39	M29	3	0.2546874963	0.2356927109	0.2878942904	0.2244004068	0.2780369071	0.2147274214	3.944725677	8.039195032	2.535699124
9690621	3393606	C39M29.9690621.npy	C39	M29	4	0.2519577222	0.2366304815	0.29483212	0.2225615376	0.2785672384	0.2124430507	3.863594482	7.985061459	2.498006666
9690621	3393606	C39M29.9690621.npy	C39	M29	5	0.2579887461	0.2386485133	0.295960176	0.2270079095	0.2852413479	0.2167097738	4.077141687	8.052109271	2.582454175
9690621	3393606	C39M29.9690621.npy	C39	M29	6	0.2548028965	0.2370586846	0.2935981923	0.2255239076	0.2816287884	0.2168147984	4.093477715	8.077509281	2.546622806
9690621	3393606	C39M29.9690621.npy	C39	M29	7	0.2546997627	0.2257954465	0.2667174811	0.2226700582	0.277275762	0.2083337272	3.832412586	7.942573387	2.474332807
9690621	3393606	C39M29.9690621.npy	C39	M29	8	0.2644263136	0.235511968	0.2901573456	0.2337491317	0.2877484645	0.2199184429	4.046309734	8.010663749	2.597899651
9690621	3393606	C39M29.9690621.npy	C39	M29	9	0.2626744126	0.2309841471	0.2758425072	0.2294396089	0.2878528041	0.2218211493	3.975323203	7.939077557	2.541879093
9690622	3393606	C40M16.9690622.npy	C40	M16	0	19.75410761	0.443518384	0.2988343439	74.06084436	25.08716829	237.755207	5974.424767	1933.816368	822.2198535
9690622	3393606	C40M16.9690622.npy	C40	M16	1	19.83521596	0.4440219655	0.3184648851	79.99703251	25.35338486	256.6511351	6014.41513	1942.442939	832.1219872
9690622	3393606	C40M16.9690622.npy	C40	M16	2	20.78155494	0.4489485481	0.3143131417	80.91704829	26.33365931	253.2119959	6047.577963	2034.333259	854.1496618
9690622	3393606	C40M16.9690622.npy	C40	M16	3	20.12864915	0.4587986	0.3161748729	79.10443705	25.35278018	236.0921107	5564.426473	1967.143786	838.0697392
9690622	3393606	C40M16.9690622.npy	C40	M16	4	18.78926142	0.4536844802	0.3209403665	72.63374907	23.67551523	240.9250627	5184.597043	1837.095466	785.0799114
9690622	3393606	C40M16.9690622.npy	C40	M16	5	19.56566332	0.4508832387	0.3213093094	78.94557333	25.31050102	242.359236	5804.670138	1915.144611	814.29327
9690622	3393606	C40M16.9690622.npy	C40	M16	6	19.66258884	0.4567290235	0.3208096687	80.30128221	24.96926715	241.15087	5616.340979	1922.935495	825.1518573
9690622	3393606	C40M16.9690622.npy	C40	M16	7	20.41044854	0.4478545516	0.296440983	81.81911934	25.63718071	253.9283739	5992.537467	1997.686453	839.9049063
9690622	3393606	C40M16.9690622.npy	C40	M16	8	20.89550949	0.4466272789	0.3140369283	80.80033248	26.17046124	249.1190696	6000.390294	2043.687542	856.9045979
9690622	3393606	C40M16.9690622.npy	C40	M16	9	19.72334552	0.4458160805	0.3059062151	79.35357694	25.06791889	245.6252909	5950.380772	1930.556292	822.6899007
9690623	3393606	C40M17.9690623.npy	C40	M17	0	0.8926204211	0.3207573847	0.2608751281	2.984136575	0.9906222636	2.656004755	47.45120493	67.67685678	25.37596734
9690623	3393606	C40M17.9690623.npy	C40	M17	1	0.8891302112	0.3210190303	0.2829703392	2.995487007	0.9870792045	2.655722236	46.34378679	67.43215312	24.80862801
9690623	3393606	C40M17.9690623.npy	C40	M17	2	0.9362040229	0.3278564661	0.2794736829	3.04972331	1.041161935	2.834007213	47.2999728	71.32692579	26.43326827
9690623	3393606	C40M17.9690623.npy	C40	M17	3	0.8879479914	0.3312550095	0.2810225214	2.952608798	0.9900923249	2.578276517	45.2368936	66.96845048	25.62634285
9690623	3393606	C40M17.9690623.npy	C40	M17	4	0.7728894701	0.3409200907	0.2858305415	2.625897913	0.8629633547	2.581692706	31.48804272	56.15817053	23.15849585
9690623	3393606	C40M17.9690623.npy	C40	M17	5	0.8972960489	0.3238113378	0.287482161	2.972590088	1.000975111	2.72310611	46.65481206	68.49722027	25.42348255
9690623	3393606	C40M17.9690623.npy	C40	M17	6	0.8805551783	0.3245701184	0.2837401566	2.911773504	0.9887022237	2.637064194	46.12416604	67.08823397	25.18208092
9690623	3393606	C40M17.9690623.npy	C40	M17	7	0.8966373712	0.3170370323	0.2558956073	2.990752363	0.9908498791	2.706810999	47.41733595	67.92273386	25.22085814
9690623	3393606	C40M17.9690623.npy	C40	M17	8	0.9209854504	0.328694846	0.2833247128	3.031845567	1.006120927	2.703901859	46.86274789	69.42275962	25.79935351
9690623	3393606	C40M17.9690623.npy	C40	M17	9	0.8477574248	0.3102052431	0.2650163022	2.86905947	0.9292876879	2.445563296	44.64107776	63.53636467	23.14273516
9690625	3393606	C40M18.9690625.npy	C40	M18	0	1.073672053	0.6110660723	0.402523353	2.444254137	1.879617169	1.348689024	29.48626252	67.97215317	21.87755221
9690625	3393606	C40M18.9690625.npy	C40	M18	1	1.070247565	0.6126323234	0.4189156758	2.424142352	1.887140862	1.339767875	29.58796997	67.79426871	21.88132118
9690625	3393606	C40M18.9690625.npy	C40	M18	2	1.142108268	0.620158395	0.4201473353	2.484868518	2.006327421	1.404330758	30.27187283	71.44472134	22.87848269
9690625	3393606	C40M18.9690625.npy	C40	M18	3	1.164024713	0.6224612776	0.4262379694	2.502457085	2.005117442	1.390658654	30.08410141	71.87298183	22.6271224
9690625	3393606	C40M18.9690625.npy	C40	M18	4	1.033315379	0.6226057234	0.4255060983	2.285321285	1.816744456	1.288411823	23.75917449	63.21030894	20.22360358
9690625	3393606	C40M18.9690625.npy	C40	M18	5	1.119465625	0.6193269381	0.4275256055	2.448105108	1.960725904	1.386757105	29.71495421	70.21384274	22.38473167
9690625	3393606	C40M18.9690625.npy	C40	M18	6	1.122951804	0.6190347569	0.4270696379	2.519249541	1.979453035	1.387469705	29.85737231	70.30315224	22.34582726
9690625	3393606	C40M18.9690625.npy	C40	M18	7	1.116592105	0.6188645015	0.4035547517	2.4253292	1.935273836	1.355399956	30.43651743	70.02845306	22.82803514
9690625	3393606	C40M18.9690625.npy	C40	M18	8	1.143933124	0.6186472782	0.4229577061	2.451605231	1.970100378	1.370357454	29.0087171	70.02979996	21.63728051
9690625	3393606	C40M18.9690625.npy	C40	M18	9	1.050751296	0.6104587056	0.4072724484	2.290914627	1.839085693	1.296596012	28.50519346	66.28369196	21.43426356
9690626	3393606	C40M20.9690626.npy	C40	M20	0	2.909824163	0.4211706291	0.3703618383	5.203681529	3.712748461	21.7744101	132.6431817	234.3540967	69.08095842
9690626	3393606	C40M20.9690626.npy	C40	M20	1	2.932115391	0.4265046907	0.3879356489	5.446630542	3.788411802	23.31498037	132.7948347	236.42176	71.35393351
9690626	3393606	C40M20.9690626.npy	C40	M20	2	3.064473005	0.4256480435	0.3860203726	5.426632031	3.905786148	23.38371396	137.3290219	246.4661322	72.39273937
9690626	3393606	C40M20.9690626.npy	C40	M20	3	3.0921489	0.4296341831	0.3888657306	5.438748748	3.87596005	23.17577857	132.8654376	246.5509424	73.05662742
9690626	3393606	C40M20.9690626.npy	C40	M20	4	2.836027545	0.4291524972	0.3913924306	4.900111377	3.587407141	22.62261118	118.8185027	227.0635665	67.30740062
9690626	3393606	C40M20.9690626.npy	C40	M20	5	2.974689851	0.4264534804	0.3911685919	5.47154965	3.811981913	23.88164111	136.3690533	240.7035722	71.71525673
9690626	3393606	C40M20.9690626.npy	C40	M20	6	2.983361196	0.4275863104	0.3912926891	5.401421642	3.81563264	23.2262354	132.5377005	240.0088521	71.37265764
9690626	3393606	C40M20.9690626.npy	C40	M20	7	2.980355091	0.4242506659	0.368819321	5.36656382	3.748900966	23.39414782	135.6163234	239.6145997	70.7396363
9690626	3393606	C40M20.9690626.npy	C40	M20	8	3.078377529	0.4243880453	0.3868965537	5.381603701	3.869300555	22.39241881	129.8813671	244.5610127	69.92872669
9690626	3393606	C40M20.9690626.npy	C40	M20	9	2.847155293	0.4214812864	0.3752928061	5.159595486	3.618656267	22.15620399	126.8508691	228.8130728	66.56674796
9690627	3393606	C40M22.9690627.npy	C40	M22	0	15.82506273	0.8557625463	0.2011808788	175.6678229	27.55437144	64.08495415	6238.149768	663.9739339	1543.773854
9690627	3393606	C40M22.9690627.npy	C40	M22	1	15.84954241	0.8557085575	0.2145688478	173.32668	28.05714597	62.54617558	6383.480632	672.6148981	1546.593496
9690627	3393606	C40M22.9690627.npy	C40	M22	2	16.87667555	0.8563620368	0.2149972408	181.5024324	29.54466124	65.37308753	6330.862352	1672.876716	1642.185801
9690627	3393606	C40M22.9690627.npy	C40	M22	3	16.79657002	0.859055506	0.2197042955	172.3326647	28.83543244	61.15308158	6103.176924	1664.252151	1633.289494
9690627	3393606	C40M22.9690627.npy	C40	M22	4	15.36385137	0.8604708861	0.2218162025	163.5208836	26.99797169	57.07136922	5333.096415	1521.912205	1493.462502
9690627	3393606	C40M22.9690627.npy	C40	M22	5	16.24110909	0.8561991407	0.2195485425	174.366979	28.49422377	63.09607714	6276.477232	1609.826021	1581.722937
9690627	3393606	C40M22.9690627.npy	C40	M22	6	16.23305873	0.8573837296	0.2193949618	177.2318151	28.30064175	62.5418034	6197.913144	1608.668801	1579.920615
9690627	3393606	C40M22.9690627.npy	C40	M22	7	16.3682052	0.8572750081	0.2021791138	183.0209258	28.33232206	64.23162813	6358.480599	1622.588501	1595.272256
9690627	3393606	C40M22.9690627.npy	C40	M22	8	16.5257743	0.8596988153	0.2158213933	182.233429	28.28704002	61.85269639	6177.603089	1637.951716	1607.032143
9690627	3393606	C40M22.9690627.npy	C40	M22	9	15.14290215	0.8576629784	0.2069944691	172.1400565	26.32741752	61.38448455	5992.182189	637.4361052	1477.161506
9690628	3393606	C40M29.9690628.npy	C40	M29	0	0.2586876052	0.2572939108	0.2767652079	0.3177184271	0.2721390064	0.2993604983	4.47037934	8.754917582	2.546015704
9690628	3393606	C40M29.9690628.npy	C40	M29	1	0.2492854076	0.2492555253	0.2913207177	0.3008648865	0.2601461812	0.2997975295	4.453101731	8.714378407	2.309691762
9690628	3393606	C40M29.9690628.npy	C40	M29	2	0.2640436912	0.2643343718	0.2909807891	0.3214447925	0.2786714462	0.3075707097	4.533781946	8.822703237	2.636286804
9690628	3393606	C40M29.9690628.npy	C40	M29	3	0.2599286514	0.2661871454	0.2928141133	0.3123441393	0.2742189192	0.2974276352	4.508556604	8.707277167	2.597684574
9690628	3393606	C40M29.9690628.npy	C40	M29	4	0.2404447636	0.262812637	0.2958421895	0.2894885447	0.2511759856	0.2854664439	3.277580488	8.045437188	2.230535116
9690628	3393606	C40M29.9690628.npy	C40	M29	5	0.2538721154	0.2647625049	0.2966707795	0.3152746231	0.2711396179	0.3042742449	4.61963476	8.836407962	2.587854336
9690628	3393606	C40M29.9690628.npy	C40	M29	6	0.2496734029	0.2596884303	0.2925807512	0.3112421238	0.2649513651	0.2918755462	4.394266754	8.693313328	2.498481022
9690628	3393606	C40M29.9690628.npy	C40	M29	7	0.2629461211	0.2565221687	0.2744468826	0.3124545262	0.2740133964	0.3053316846	4.60694471	8.752888588	2.570136154
9690628	3393606	C40M29.9690628.npy	C40	M29	8	0.2657350933	0.2637555715	0.2929741991	0.3264200198	0.2763377839	0.3046398833	4.480706983	8.543285067	2.593325808
9690628	3393606	C40M29.9690628.npy	C40	M29	9	0.2539239584	0.2561383494	0.2811519082	0.3114314582	0.2682986011	0.2939522462	4.496364043	8.72402594	2.517714888
9690629	3393606	C51M16.9690629.npy	C51	M16	0	13.38747674	0.6271215232	0.2684093415	114.5963114	19.60471147	75.55206967	2568.694447	1299.225875	802.9880371
9690629	3393606	C51M16.9690629.npy	C51	M16	1	14.15697223	0.6167309554	0.285168423	118.552014	20.60537585	91.20430207	2867.486003	1375.633332	835.004901
9690629	3393606	C51M16.9690629.npy	C51	M16	2	15.07826761	0.6247994311	0.2843253324	126.8932052	21.88777261	90.59258946	2954.019713	1464.955576	891.7697727
9690629	3393606	C51M16.9690629.npy	C51	M16	3	15.08830473	0.6223309558	0.2862953076	120.725497	21.57578502	89.32586086	2869.67255	1463.030782	874.1390721
9690629	3393606	C51M16.9690629.npy	C51	M16	4	14.90846957	0.6222420777	0.2891697321	124.7075413	21.50139538	92.33183841	3033.377507	1448.604827	879.7275478
9690629	3393606	C51M16.9690629.npy	C51	M16	5	14.57160206	0.6196474406	0.2921722447	121.321644	21.16818113	93.23186266	2892.556598	1415.393839	852.2411368
9690629	3393606	C51M16.9690629.npy	C51	M16	6	15.1192662	0.6241892303	0.2892074008	125.2683265	22.08728268	86.66508355	2987.457822	1467.992556	885.5263209
9690629	3393606	C51M16.9690629.npy	C51	M16	7	14.32188129	0.6268525005	0.2658066074	123.2876864	20.62625405	89.97497367	2842.268357	1391.000799	860.0841404
9690629	3393606	C51M16.9690629.npy	C51	M16	8	15.13509013	0.6214165818	0.2869726669	125.3734841	21.65578821	89.71666483	2958.982479	1469.630019	888.017606
9690629	3393606	C51M16.9690629.npy	C51	M16	9	13.65906749	0.6232869625	0.2717737663	117.5432382	19.51607909	84.7850999	2773.907315	1326.516755	814.9466462
9690630	3393606	C51M17.9690630.npy	C51	M17	0	2.350541829	0.2533593547	0.2453877024	5.569562626	2.074488919	5.627222903	102.6673777	165.3353573	42.1119856
9690630	3393606	C51M17.9690630.npy	C51	M17	1	2.43237919	0.2437876977	0.2597325126	5.828175461	2.201909694	6.050394735	112.3401201	175.9026876	42.05583892
9690630	3393606	C51M17.9690630.npy	C51	M17	2	2.564639658	0.249961439	0.2586185536	5.971970494	2.326922034	6.206985932	115.2606833	183.7637635	44.53066914
9690630	3393606	C51M17.9690630.npy	C51	M17	3	2.36237768	0.2477515598	0.255887526	5.68613773	2.15930003	5.708761694	103.4762478	167.2877918	41.19399701
9690630	3393606	C51M17.9690630.npy	C51	M17	4	2.469338908	0.2482621957	0.2612819415	5.913123757	2.254491783	6.098671608	115.1960893	177.3500251	42.96921985
9690630	3393606	C51M17.9690630.npy	C51	M17	5	2.459752616	0.2388089562	0.2643420985	5.701890036	2.231233433	5.971508507	105.9414851	174.567141	38.50372529
9690630	3393606	C51M17.9690630.npy	C51	M17	6	2.557756815	0.2469555795	0.2635948485	5.928279232	2.308003959	6.262474531	115.2109131	182.6308197	43.18258863
9690630	3393606	C51M17.9690630.npy	C51	M17	7	2.445317611	0.2464526386	0.2386101009	5.967753969	2.177793565	6.010270935	114.9000888	177.1829029	42.9072758
9690630	3393606	C51M17.9690630.npy	C51	M17	8	2.362875279	0.2534487015	0.2584371707	5.729087609	2.125861318	5.761761249	112.9337811	177.3488222	43.02631294
9690630	3393606	C51M17.9690630.npy	C51	M17	9	2.39809653	0.2505953768	0.2519511016	5.828744724	2.119691308	5.873019238	110.3618257	172.5563389	41.9226932
9690631	3393606	C51M18.9690631.npy	C51	M18	0	0.8938476608	0.6151718728	0.4051600758	1.721808227	1.584272697	0.8775021828	20.76388541	56.52989718	18.2030025
9690631	3393606	C51M18.9690631.npy	C51	M18	1	0.932492933	0.6126844717	0.4179172303	1.767684947	1.661874463	0.917375914	22.761127	60.14881411	20.01787833
9690631	3393606	C51M18.9690631.npy	C51	M18	2	0.9879768521	0.6184829491	0.4208599858	1.826557435	1.765697139	0.9116829296	23.31310776	62.9751016	20.56447407
9690631	3393606	C51M18.9690631.npy	C51	M18	3	0.9906987955	0.6193495687	0.4256410536	1.751040076	1.733650788	0.9196737045	22.83384553	62.37721256	20.11389307
9690631	3393606	C51M18.9690631.npy	C51	M18	4	0.9734853589	0.6179643665	0.4263372659	1.836679547	1.737790837	0.9093054366	23.99925736	62.24394764	20.33877031
9690631	3393606	C51M18.9690631.npy	C51	M18	5	0.9656958205	0.6191589416	0.4298460697	1.759868834	1.70399878	0.9118305994	22.4521772	60.94027024	19.31688714
9690631	3393606	C51M18.9690631.npy	C51	M18	6	1.002591043	0.6176568235	0.4276231399	1.849163776	1.79401052	0.9415725684	23.99654801	63.73478394	20.55851964
9690631	3393606	C51M18.9690631.npy	C51	M18	7	0.9518590329	0.6159880317	0.4034570004	1.742300056	1.67720116	0.8445090469	23.50465406	61.19823556	20.16068392
9690631	3393606	C51M18.9690631.npy	C51	M18	8	0.9995626703	0.6164140292	0.4275290142	1.814287625	1.752637508	0.9242833674	23.38751031	63.37668866	20.32053171
9690631	3393606	C51M18.9690631.npy	C51	M18	9	0.895685471	0.6107229794	0.4074528453	1.680824475	1.591067489	0.8555244471	21.79217966	57.36881718	18.77038438
9690632	3393606	C51M20.9690632.npy	C51	M20	0	2.496167263	0.1906047528	0.2563091959	4.069819588	3.109380141	6.686669804	87.02309762	199.7019188	16.4892741
9690632	3393606	C51M20.9690632.npy	C51	M20	1	2.753535035	0.1961831468	0.2746448495	4.618728304	3.459017397	8.103002885	110.7521123	222.6274982	20.09833313
9690632	3393606	C51M20.9690632.npy	C51	M20	2	2.827423192	0.1948480998	0.2719778661	4.696638682	3.532262362	8.096730668	113.1513458	228.4034665	20.18698576
9690632	3393606	C51M20.9690632.npy	C51	M20	3	2.82014201	0.1966038772	0.2733238166	4.641134098	3.462009286	8.077076108	109.2086543	226.2656084	20.17219097
9690632	3393606	C51M20.9690632.npy	C51	M20	4	2.797246846	0.1960214668	0.2767150254	4.670019848	3.495338577	8.239337879	114.6828854	226.3694286	20.37560487
9690632	3393606	C51M20.9690632.npy	C51	M20	5	2.695623129	0.1955156823	0.2787055456	4.531751012	3.383162746	7.867241303	105.3184396	216.8431885	19.41211814
9690632	3393606	C51M20.9690632.npy	C51	M20	6	2.842816354	0.1965876104	0.2765764693	4.739024907	3.569649752	8.299916599	113.5982076	229.6724045	20.48571325
9690632	3393606	C51M20.9690632.npy	C51	M20	7	2.730513399	0.1922661203	0.2539504779	4.580426308	3.358463078	7.908022397	111.450398	220.5981341	19.83762938
9690632	3393606	C51M20.9690632.npy	C51	M20	8	2.857080493	0.1934991671	0.2749312981	4.711369664	3.513355157	8.013417302	111.6379002	229.5512164	20.24407535
9690632	3393606	C51M20.9690632.npy	C51	M20	9	2.638347452	0.1899581494	0.2616934562	4.289430097	3.250007084	7.470034257	104.1866299	212.9387566	18.31095149
9690633	3393606	C51M29.9690633.npy	C51	M29	0	0.2860169013	0.3075112744	0.287384225	0.3685510852	0.2761635418	0.3075917474	5.538143292	8.561109277	3.470195965
9690633	3393606	C51M29.9690633.npy	C51	M29	1	0.2838892584	0.3022689627	0.301276626	0.38428032	0.2723036229	0.308390422	6.546836904	8.946663771	3.562326845
9690633	3393606	C51M29.9690633.npy	C51	M29	2	0.29546133	0.3105298173	0.2996406525	0.394982114	0.284672628	0.3132026113	6.70697104	9.0538877	3.75664578
9690633	3393606	C51M29.9690633.npy	C51	M29	3	0.287536773	0.3102990264	0.3011482019	0.3831749472	0.2763280845	0.2786460269	6.280568645	8.74983711	3.561128628
9690633	3393606	C51M29.9690633.npy	C51	M29	4	0.2899665263	0.3104793811	0.3047694184	0.3948907179	0.2805465372	0.3043686396	6.786772366	9.03432003	3.70473449
9690633	3393606	C51M29.9690633.npy	C51	M29	5	0.286721686	0.3125994615	0.30717093	0.3778939762	0.2794999994	0.3082099006	6.303005195	8.768661991	3.621549207
9690633	3393606	C51M29.9690633.npy	C51	M29	6	0.2929854662	0.3102385572	0.3034400416	0.3975759239	0.2842770774	0.3103324158	6.785404604	9.103226041	3.768995552
9690633	3393606	C51M29.9690633.npy	C51	M29	7	0.292093835	0.3032919817	0.282257039	0.3952496737	0.2796557942	0.3027686687	6.482630827	8.931069799	3.620163966
9690633	3393606	C51M29.9690633.npy	C51	M29	8	0.2939018925	0.3139646365	0.3045115991	0.3983048068	0.2828273374	0.301960417	6.640897372	9.038941155	3.75867065
9690633	3393606	C51M29.9690633.npy	C51	M29	9	0.2855445023	0.305445427	0.290509743	0.3888853127	0.2748883114	0.3008549031	6.064451476	8.754815005	3.48759166
9690046	3393756	C05M17.9690046.npy	C05	M17	0	0.8790951322	0.4218653543	0.3160426366	3.848826036	1.093394391	3.717656173	48.4855696	65.29553707	33.06237638
9690046	3393756	C05M17.9690046.npy	C05	M17	1	0.8687219733	0.4208136075	0.337915537	3.860174833	1.08317839	3.687651928	47.42319209	64.44046163	31.97859591
9690046	3393756	C05M17.9690046.npy	C05	M17	2	0.8803744654	0.4193713584	0.3296490963	3.838499457	1.098803371	3.654292634	47.78338685	65.6278241	33.14555803
9690046	3393756	C05M17.9690046.npy	C05	M17	3	0.8691594914	0.4184816781	0.3285122179	3.744650451	1.075172561	3.395714403	47.35674345	64.77904154	32.2894031
9690046	3393756	C05M17.9690046.npy	C05	M17	4	0.8326647562	0.4223444427	0.3344732738	3.704625528	1.040796206	3.495067814	47.10538047	62.14770352	31.53851298
9690046	3393756	C05M17.9690046.npy	C05	M17	5	0.8557428205	0.4155905231	0.3358943252	3.720938521	1.070099296	3.497982076	46.8222288	63.85386498	32.06813312
9690046	3393756	C05M17.9690046.npy	C05	M17	6	0.8401348772	0.4163979529	0.3329477925	3.661205048	1.040853262	3.465940605	46.24295575	62.5798424	31.28085816
9690046	3393756	C05M17.9690046.npy	C05	M17	7	0.8438366845	0.4122892135	0.3083420919	3.726229509	1.047509668	3.599279091	45.25956838	62.47407827	30.97614009
9690046	3393756	C05M17.9690046.npy	C05	M17	8	0.9114908548	0.4201925945	0.3296631589	4.038627323	1.115033851	3.690552843	49.80356428	67.61695917	33.91580948
9690046	3393756	C05M17.9690046.npy	C05	M17	9	0.835686197	0.413294485	0.3174048468	3.779883002	1.022106751	3.475059883	45.37125272	61.25720527	30.60012932
9690047	3393756	C05M18.9690047.npy	C05	M18	0	0.6847891093	0.5690624551	0.3878201943	1.186096642	1.18084853	0.6894679802	13.53554932	29.13358389	17.47797026
9690047	3393756	C05M18.9690047.npy	C05	M18	1	0.6809749624	0.5652538882	0.4051779205	1.136687483	1.182785691	0.6973609077	13.14753089	28.80796295	17.38888658
9690047	3393756	C05M18.9690047.npy	C05	M18	2	0.6986375914	0.573932789	0.402858222	1.149763081	1.211083937	0.6854783272	13.43981559	29.20457346	18.149957
9690047	3393756	C05M18.9690047.npy	C05	M18	3	0.7180475525	0.5725975774	0.4048924074	1.183832742	1.226439548	0.6569294894	13.47143648	29.56123306	18.72389773
9690047	3393756	C05M18.9690047.npy	C05	M18	4	0.6800006952	0.5665010463	0.4072383221	1.188738049	1.17508726	0.6697549105	13.23238891	27.64110009	18.21563683
9690047	3393756	C05M18.9690047.npy	C05	M18	5	0.7113643143	0.5690047808	0.40986483	1.198362838	1.229479645	0.6985632688	13.75153454	29.76773362	18.44540839
9690047	3393756	C05M18.9690047.npy	C05	M18	6	0.7031475695	0.570231488	0.4078308635	1.223416118	1.225418428	0.6965887138	13.7348367	29.16206394	18.4859248
9690047	3393756	C05M18.9690047.npy	C05	M18	7	0.6905235958	0.5633761411	0.3818594465	1.136966825	1.182476003	0.6758414637	13.58125592	28.48769389	18.27630589
9690047	3393756	C05M18.9690047.npy	C05	M18	8	0.7258568847	0.571102253	0.4019250049	1.206367737	1.235697517	0.7073356726	13.60522648	30.32903843	18.21052367
9690047	3393756	C05M18.9690047.npy	C05	M18	9	0.6870028808	0.5629528215	0.3885274318	1.161619064	1.184058836	0.6926372403	13.57597483	28.98766118	17.64708596
9690048	3393756	C31M16.9690048.npy	C31	M16	0	11.26079116	0.6838135146	0.2044510744	108.2211969	17.33324146	83.94894452	2442.128771	1111.476428	1024.858598
9690048	3393756	C31M16.9690048.npy	C31	M16	1	11.63403612	0.6771625921	0.2190741577	113.6043836	17.75002982	93.05128369	2663.864399	1148.843668	1058.575205
9690048	3393756	C31M16.9690048.npy	C31	M16	2	12.45000887	0.6798012567	0.2161505102	122.6000336	18.92564599	96.77859493	2761.710882	1229.952931	1132.584264
9690048	3393756	C31M16.9690048.npy	C31	M16	3	12.97089829	0.6816344909	0.218112491	123.5444916	19.2514804	97.027477	2815.462451	1281.28271	1172.826466
9690048	3393756	C31M16.9690048.npy	C31	M16	4	12.20247551	0.6809021456	0.2228642638	119.2562992	18.73676368	97.94323478	2802.589229	1205.519039	1110.292812
9690048	3393756	C31M16.9690048.npy	C31	M16	5	12.04909543	0.6805734757	0.2208850286	118.5400427	18.32983071	92.77374776	2686.942798	1189.985405	1096.174309
9690048	3393756	C31M16.9690048.npy	C31	M16	6	12.54486915	0.6822317167	0.2224477443	123.1945333	19.18495236	98.38543086	2808.572605	1239.480044	1141.653567
9690048	3393756	C31M16.9690048.npy	C31	M16	7	12.22980936	0.6808609594	0.202672563	123.8268272	18.67967162	98.57756155	2741.814421	1207.974731	1110.425428
9690048	3393756	C31M16.9690048.npy	C31	M16	8	12.21515874	0.6798321879	0.2178033271	117.6137702	18.40704175	92.28421226	2556.374457	1206.102144	1105.32042
9690048	3393756	C31M16.9690048.npy	C31	M16	9	12.05337891	0.6789184821	0.2107017721	120.9746528	18.1790954	98.1837108	2767.71972	1190.598543	1097.958843
9690049	3393756	C40M20.9690049.npy	C40	M20	0	2.727923667	0.5082928295	0.4034293641	4.845756785	3.462241444	19.75184255	123.4893186	218.4239032	83.26803329
9690049	3393756	C40M20.9690049.npy	C40	M20	1	2.748175205	0.5134827897	0.4207069281	5.073776694	3.531938011	21.13664843	123.5956808	220.3266637	85.20709177
9690049	3393756	C40M20.9690049.npy	C40	M20	2	2.873261867	0.5118137718	0.4186564508	5.064821387	3.643014102	21.2561752	127.8528481	229.7764757	87.57919493
9690049	3393756	C40M20.9690049.npy	C40	M20	3	2.893291367	0.5167438104	0.4208238141	5.061649205	3.609171334	20.96864836	123.3050505	229.3003502	88.0511453
9690049	3393756	C40M20.9690049.npy	C40	M20	4	2.651459936	0.5164621817	0.4236701471	4.545377452	3.337548594	20.50366466	109.8168611	210.8748888	81.67665969
9690049	3393756	C40M20.9690049.npy	C40	M20	5	2.785580383	0.5133847848	0.4237624585	5.098210161	3.552019248	21.67269957	126.8545801	224.0860915	86.43246802
9690049	3393756	C40M20.9690049.npy	C40	M20	6	2.794213363	0.5134120984	0.4237724859	5.029406248	3.554948571	21.05015344	123.2406315	223.4582629	85.54638455
9690049	3393756	C40M20.9690049.npy	C40	M20	7	2.794520018	0.5111145732	0.401900596	5.003959195	3.498064434	21.22742233	126.3289718	223.3806981	85.68601894
9690049	3393756	C40M20.9690049.npy	C40	M20	8	2.8835976	0.512274078	0.4199872741	5.020729346	3.606061662	20.26988679	120.6964737	227.730006	85.64996239
9690049	3393756	C40M20.9690049.npy	C40	M20	9	2.66832634	0.5082742408	0.4083657271	4.802962932	3.373233703	20.07838311	118.1092408	213.1796033	80.62109253
9690050	3393756	C22M17.9690050.npy	C22	M17	0	0.6468629039	0.3273250514	0.3037637047	2.939924764	0.7932609666	3.070959867	32.73064977	27.22956018	22.40936674
9690050	3393756	C22M17.9690050.npy	C22	M17	1	0.6405521131	0.3247476936	0.3218575013	2.912645981	0.7880086058	3.098372113	31.83071858	27.02435509	21.3747061
9690050	3393756	C22M17.9690050.npy	C22	M17	2	0.6704838316	0.3327232209	0.318795202	3.029435766	0.8229614456	3.189386113	33.16721146	27.93852857	23.21392349
9690050	3393756	C22M17.9690050.npy	C22	M17	3	0.660403889	0.3311450605	0.3207017495	2.919668664	0.8057904128	2.939462657	32.57340045	27.57747659	22.51103523
9690050	3393756	C22M17.9690050.npy	C22	M17	4	0.6694756635	0.3316669967	0.32587704	3.028836059	0.8100439263	3.166604825	34.31445044	27.69450223	23.00505588
9690050	3393756	C22M17.9690050.npy	C22	M17	5	0.6550615154	0.3301864965	0.3257189623	2.956484133	0.8118108131	3.189954234	32.27711475	27.54388788	22.27034749
9690050	3393756	C22M17.9690050.npy	C22	M17	6	0.6566331467	0.329984449	0.3234008638	2.96812794	0.8070771575	3.08349578	32.53799401	27.58872692	22.46109504
9690050	3393756	C22M17.9690050.npy	C22	M17	7	0.6524240016	0.3250679291	0.3016230209	2.983614806	0.7970036168	3.153775623	32.8371976	27.33448982	22.2748482
9690050	3393756	C22M17.9690050.npy	C22	M17	8	0.6682005137	0.3328888155	0.3233024575	3.059673459	0.8080003763	3.08703484	33.77320446	28.03615403	23.18788813
9690050	3393756	C22M17.9690050.npy	C22	M17	9	0.6320689403	0.3271662929	0.308658063	2.908542035	0.7680150239	3.024803897	31.36352194	26.7261731	21.55389351
9690052	3393756	C06M17.9690052.npy	C06	M17	0	0.3807827666	0.5042377527	0.3037654935	1.433219957	0.4557573404	1.340505229	17.95041967	15.02175152	15.06778876
9690052	3393756	C06M17.9690052.npy	C06	M17	1	0.3841792699	0.501499175	0.3168026667	1.414874908	0.4598885291	1.330309089	17.59528983	14.67927133	14.8393452
9690052	3393756	C06M17.9690052.npy	C06	M17	2	0.3982581631	0.5076493462	0.314370515	1.486277328	0.4757072454	1.400668492	18.12381695	15.06753404	15.76704779
9690052	3393756	C06M17.9690052.npy	C06	M17	3	0.4039469954	0.5049937963	0.317465283	1.484158014	0.475357573	1.358762862	18.65129112	15.00084834	15.75719433
9690052	3393756	C06M17.9690052.npy	C06	M17	4	0.392701026	0.5045227099	0.3186313667	1.456054723	0.4700021768	1.374506487	18.43483195	14.93761905	15.36463169
9690052	3393756	C06M17.9690052.npy	C06	M17	5	0.3875995385	0.5019276027	0.3169074495	1.457423454	0.4666814417	1.377465649	17.70607805	14.96475593	15.12550796
9690052	3393756	C06M17.9690052.npy	C06	M17	6	0.3881844569	0.5045272452	0.317702659	1.417056038	0.4578506739	1.320082663	17.51289686	14.73883953	15.16389845
9690052	3393756	C06M17.9690052.npy	C06	M17	7	0.3826133809	0.4985251798	0.3017176365	1.453805809	0.455886366	1.351173802	17.62450726	14.72096208	14.83250829
9690052	3393756	C06M17.9690052.npy	C06	M17	8	0.3953769189	0.5092013215	0.3152528704	1.507326978	0.4672641699	1.354428968	18.6194609	15.56236227	15.8571945
9690052	3393756	C06M17.9690052.npy	C06	M17	9	0.3795896602	0.5018930435	0.3072551496	1.450330424	0.4449505254	1.366998873	17.27078013	14.48490991	14.86135802
9690053	3393756	C38M22.9690053.npy	C38	M22	0	22.26864363	0.8255733374	0.1332258457	246.6360273	39.64532345	97.76780543	5961.468977	2207.497067	2152.430636
9690053	3393756	C38M22.9690053.npy	C38	M22	1	22.2539528	0.8227617665	0.1485915689	244.6778316	39.94843093	94.99092296	6044.545528	2207.285532	2149.894842
9690053	3393756	C38M22.9690053.npy	C38	M22	2	23.48414748	0.8226472652	0.148374218	251.7383522	42.01569783	98.22106043	5889.641839	2327.746862	2261.43226
9690053	3393756	C38M22.9690053.npy	C38	M22	3	24.2561339	0.8241926646	0.1475451727	251.4244797	42.60325357	97.05118352	6017.212252	2403.447932	2326.897257
9690053	3393756	C38M22.9690053.npy	C38	M22	4	23.01200808	0.8246095577	0.1529212759	245.0214218	41.34555694	97.79198662	5867.617018	2282.062372	2218.479391
9690053	3393756	C38M22.9690053.npy	C38	M22	5	23.28577781	0.8234322135	0.1525424913	247.9269985	41.72817682	101.4436924	6057.613118	2308.507155	2243.39889
9690053	3393756	C38M22.9690053.npy	C38	M22	6	23.52785996	0.8245871506	0.1517621577	253.7456747	41.9811399	99.73364864	6017.882328	2332.164154	2264.742274
9690053	3393756	C38M22.9690053.npy	C38	M22	7	22.32917736	0.8325178099	0.135743347	253.5906699	39.84957755	95.8817189	5185.163805	2213.860095	2157.784189
9690053	3393756	C38M22.9690053.npy	C38	M22	8	23.841487	0.8242105241	0.144083648	257.6829259	41.80768298	98.56945769	6023.483809	2364.612335	2293.693015
9690053	3393756	C38M22.9690053.npy	C38	M22	9	22.33587209	0.8245270625	0.1397871516	254.5629383	39.69690058	100.3171043	5887.349579	2215.566625	2161.293854
9690054	3393756	C06M16.9690054.npy	C06	M16	0	13.92774398	0.5892311264	0.09642480299	67.42087693	20.20676909	171.2607079	3041.528547	1213.76187	919.2928721
9690054	3393756	C06M16.9690054.npy	C06	M16	1	13.95051429	0.5879976362	0.09165877887	71.92475622	20.3163059	183.2040402	3149.724436	1220.541937	925.653619
9690054	3393756	C06M16.9690054.npy	C06	M16	2	14.35121223	0.5874971466	0.09416991718	73.09136467	20.64289456	182.5690839	3121.684797	1249.748462	946.774863
9690054	3393756	C06M16.9690054.npy	C06	M16	3	14.64486814	0.5934865354	0.09846661223	73.15211087	20.84610569	180.5566871	3132.485991	1269.576969	968.0785481
9690054	3393756	C06M16.9690054.npy	C06	M16	4	14.08739642	0.5883621892	0.09190934373	72.53620838	20.49985535	184.1084331	3126.868278	1226.590812	933.732745
9690054	3393756	C06M16.9690054.npy	C06	M16	5	14.0963635	0.5889125331	0.09131384782	72.90462019	20.38709228	181.3307036	3065.201787	1226.090717	931.2983074
9690054	3393756	C06M16.9690054.npy	C06	M16	6	14.19477465	0.5917413805	0.09457760397	73.82112492	20.56815246	181.388273	3037.553093	1231.875074	940.9064402
9690054	3393756	C06M16.9690054.npy	C06	M16	7	14.12097771	0.5906126171	0.09838285069	73.8984772	20.18787223	182.4576997	3048.045633	1231.807861	926.8036017
9690054	3393756	C06M16.9690054.npy	C06	M16	8	14.72638758	0.5867522542	0.09958355841	73.82879075	20.96441463	181.2701006	3158.258154	1280.226965	959.2073351
9690054	3393756	C06M16.9690054.npy	C06	M16	9	13.93335059	0.5887381298	0.09627596819	73.2699031	19.97032265	176.2707529	3076.25123	1216.823523	917.9639431
9690055	3393756	C19M16.9690055.npy	C19	M16	0	8.55735739	0.5642728671	0.2896547802	85.15674928	12.4725113	46.03621169	1713.200184	400.0565782	516.248334
9690055	3393756	C19M16.9690055.npy	C19	M16	1	8.681754085	0.5554439206	0.3102058539	89.28611533	12.66020095	54.1374238	1810.764857	407.9049061	522.8610127
9690055	3393756	C19M16.9690055.npy	C19	M16	2	9.019490161	0.5644887211	0.3058929888	93.19386344	13.2891309	51.56118411	1825.575497	419.746411	559.1248058
9690055	3393756	C19M16.9690055.npy	C19	M16	3	9.257833282	0.5668889297	0.3079728651	92.3776558	13.36247904	50.53935699	1839.006744	424.3136011	574.7728548
9690055	3393756	C19M16.9690055.npy	C19	M16	4	8.79809506	0.5639844829	0.3132662792	91.76191762	12.94764109	51.25979501	1797.572061	409.4396223	545.5367803
9690055	3393756	C19M16.9690055.npy	C19	M16	5	8.848325234	0.5628634893	0.3142160532	90.23655509	13.02141661	51.80402641	1816.030205	411.5636371	546.1504014
9690055	3393756	C19M16.9690055.npy	C19	M16	6	9.125033375	0.5649032422	0.3120101586	93.97691931	13.43152766	52.1923186	1853.343115	420.6509038	562.9414993
9690055	3393756	C19M16.9690055.npy	C19	M16	7	8.8156262	0.560022505	0.2863012188	91.91473369	12.68383349	50.46244276	1767.297498	407.9569828	538.1563696
9690055	3393756	C19M16.9690055.npy	C19	M16	8	8.750343067	0.5638509128	0.3132727097	90.1997853	12.77645141	48.03329269	1721.910465	407.0881767	538.1030215
9690055	3393756	C19M16.9690055.npy	C19	M16	9	8.81845034	0.5550426549	0.2937217992	91.8660057	12.68538896	51.91239379	1854.025601	411.6014051	528.34351
9690056	3393756	C28M22.9690056.npy	C28	M22	0	15.48678793	0.8477989191	0.09781993023	178.0622416	26.96228801	79.1912613	4195.502289	1513.016249	1450.492813
9690056	3393756	C28M22.9690056.npy	C28	M22	1	15.21109552	0.8483611029	0.1131207199	174.7828291	26.51764807	77.70075965	4144.607882	1489.996247	1421.197761
9690056	3393756	C28M22.9690056.npy	C28	M22	2	16.02440109	0.8522435947	0.1132028045	179.022964	27.90385094	81.2444317	4142.952515	1564.617699	1488.017779
9690056	3393756	C28M22.9690056.npy	C28	M22	3	16.40488825	0.8532069812	0.1141796318	178.4203341	28.10408542	78.39577247	4048.603969	1599.955911	1520.182557
9690056	3393756	C28M22.9690056.npy	C28	M22	4	15.49906636	0.850021314	0.1164556348	173.862487	27.02793406	76.34477095	4145.613332	1514.22403	1448.844314
9690056	3393756	C28M22.9690056.npy	C28	M22	5	15.36800601	0.8546196653	0.1180670421	172.3425363	26.97647128	80.14208619	3813.593473	1500.45989	1432.935695
9690056	3393756	C28M22.9690056.npy	C28	M22	6	15.49616272	0.8549868452	0.1181722114	174.5202717	27.05467408	78.07711165	3765.086013	1510.940218	1435.960842
9690056	3393756	C28M22.9690056.npy	C28	M22	7	15.4972073	0.8530626035	0.09555436234	177.8572304	26.72148655	77.86919015	3831.330053	1514.119155	1447.067361
9690056	3393756	C28M22.9690056.npy	C28	M22	8	16.39988087	0.8499758645	0.1074750151	185.675285	28.05000242	80.06190169	4199.980019	1602.718807	1524.302049
9690056	3393756	C28M22.9690056.npy	C28	M22	9	15.07810045	0.8517705497	0.1008862602	179.6575507	26.21533764	78.30554805	4069.591484	1473.436455	1410.437438
9690057	3393756	C38M29.9690057.npy	C38	M29	0	0.2401964642	0.2607922503	0.2783339854	0.23220288	0.2554040459	0.1876826707	2.691692824	6.134725399	3.288653215
9690057	3393756	C38M29.9690057.npy	C38	M29	1	0.2303740274	0.2518038031	0.2938557214	0.2256120484	0.2408531637	0.1825688885	2.607503883	6.167722103	2.838984781
9690057	3393756	C38M29.9690057.npy	C38	M29	2	0.2386708026	0.2630570966	0.2917138429	0.2336495953	0.2550558088	0.1869992653	2.749087701	6.166324704	3.316386063
9690057	3393756	C38M29.9690057.npy	C38	M29	3	0.2384907055	0.2649223573	0.2932815591	0.2341102003	0.2530656515	0.1853632582	2.757630857	6.198519258	3.313768698
9690057	3393756	C38M29.9690057.npy	C38	M29	4	0.2338656902	0.2603257692	0.2965535187	0.2319877852	0.2474781796	0.185666386	2.733813124	6.095034576	3.215475709
9690057	3393756	C38M29.9690057.npy	C38	M29	5	0.2358782764	0.2662782459	0.2984874205	0.235106306	0.2537256301	0.1853178034	2.847202687	6.238440492	3.324609676
9690057	3393756	C38M29.9690057.npy	C38	M29	6	0.2326218477	0.2631559557	0.293931841	0.233023104	0.2496162623	0.1811879854	2.68364009	6.235765555	3.281383469
9690057	3393756	C38M29.9690057.npy	C38	M29	7	0.2399545541	0.2534750372	0.2723424442	0.2259325529	0.2536407344	0.1875912804	2.526060441	5.959897169	3.210993687
9690057	3393756	C38M29.9690057.npy	C38	M29	8	0.2432783081	0.2644162784	0.2929715753	0.2404759812	0.2589130984	0.1877714876	2.790189245	6.171221175	3.367268495
9690057	3393756	C38M29.9690057.npy	C38	M29	9	0.2382787733	0.2571239326	0.2803720578	0.2375511519	0.2542649045	0.1826623831	2.602017526	6.122394459	3.256311727
9690058	3393756	C05M20.9690058.npy	C05	M20	0	1.532277106	0.1599125043	0.3347237923	2.450291784	2.002939781	6.731809935	53.42564097	107.787259	22.7976731
9690058	3393756	C05M20.9690058.npy	C05	M20	1	1.487261644	0.1648653499	0.3534362164	2.320626571	1.968268894	6.099660756	40.44723128	102.6280762	23.2556309
9690058	3393756	C05M20.9690058.npy	C05	M20	2	1.538739222	0.1624794856	0.3473858979	2.458160132	2.017871674	6.78699925	52.498224	107.7240047	23.40411435
9690058	3393756	C05M20.9690058.npy	C05	M20	3	1.580969663	0.1627127633	0.3484544921	2.585644981	2.040916921	7.043677868	53.67872114	110.4668622	24.19338897
9690058	3393756	C05M20.9690058.npy	C05	M20	4	1.521806938	0.1608235023	0.3529001437	2.536617547	1.98801706	6.96793346	53.44297049	106.26867	23.46539998
9690058	3393756	C05M20.9690058.npy	C05	M20	5	1.548759356	0.1612043966	0.3535388292	2.572728545	2.028927386	7.046362172	54.1996962	108.9443342	23.44012603
9690058	3393756	C05M20.9690058.npy	C05	M20	6	1.532920617	0.1612332561	0.3515732978	2.540918605	2.007275581	6.975259903	52.53427071	106.8123738	23.63808853
9690058	3393756	C05M20.9690058.npy	C05	M20	7	1.509102876	0.1572551499	0.3265384435	2.438868974	1.94673077	6.866289552	52.39470412	105.0191027	23.0481833
9690058	3393756	C05M20.9690058.npy	C05	M20	8	1.601288344	0.1601722112	0.3425003772	2.587160021	2.065291246	6.904183552	53.37461378	112.052364	23.69401452
9690058	3393756	C05M20.9690058.npy	C05	M20	9	1.546039461	0.1572971543	0.3364964515	2.501324326	2.009494133	6.789113825	53.42823854	108.7157668	22.75681348
9690059	3393756	C51M16.9690059.npy	C51	M16	0	15.81824258	0.5893622665	0.2855372225	147.5046641	23.71245923	88.51875538	3008.101795	1556.501906	894.5972688
9690059	3393756	C51M16.9690059.npy	C51	M16	1	16.60339822	0.5784164603	0.3027856433	151.6544491	24.78229539	105.3501756	3319.742229	1634.238567	919.9357845
9690059	3393756	C51M16.9690059.npy	C51	M16	2	17.74979767	0.586197484	0.3018818783	162.2929655	26.40107576	105.5153115	3434.91676	1746.69404	999.6000314
9690059	3393756	C51M16.9690059.npy	C51	M16	3	17.73137565	0.5853871772	0.3029935709	154.3143198	25.96902677	103.2611824	3323.853226	1742.803702	984.8100002
9690059	3393756	C51M16.9690059.npy	C51	M16	4	17.53839919	0.5840223567	0.3067845593	159.2005256	25.92797742	107.5779363	3520.200232	1726.193257	981.3891931
9690059	3393756	C51M16.9690059.npy	C51	M16	5	17.10655811	0.5817096008	0.3096214528	154.5517817	25.44004675	107.8301576	3350.363048	1682.997129	944.2835189
9690059	3393756	C51M16.9690059.npy	C51	M16	6	17.79818716	0.5860480678	0.3069824196	160.535826	26.62196108	101.7557987	3473.856904	1750.845003	997.4016966
9690059	3393756	C51M16.9690059.npy	C51	M16	7	16.90971977	0.5885447195	0.2823930041	158.4143653	24.96949456	104.3815667	3316.356577	1664.333654	964.7260586
9690059	3393756	C51M16.9690059.npy	C51	M16	8	17.79024943	0.5837856078	0.3042933833	160.639266	26.07159862	104.0194752	3431.849868	1750.19988	991.7942903
9690059	3393756	C51M16.9690059.npy	C51	M16	9	16.09288888	0.5855133855	0.2886966812	151.0382124	23.55341485	98.69120949	3230.829148	1584.246679	902.5568148
9690060	3393756	C38M17.9690060.npy	C38	M17	0	1.038913896	0.3795502808	0.296079113	4.215365959	1.176844943	4.263786623	60.2348796	80.82173679	47.76658992
9690060	3393756	C38M17.9690060.npy	C38	M17	1	1.021290487	0.3777155778	0.3156706091	4.078494822	1.161306228	4.198443062	58.73309756	79.58206904	46.92314381
9690060	3393756	C38M17.9690060.npy	C38	M17	2	0.9973933423	0.3828632571	0.3101421854	3.972356547	1.111794094	4.12177086	56.54640374	78.02731662	46.61666673
9690060	3393756	C38M17.9690060.npy	C38	M17	3	1.032363527	0.3770390188	0.3127766257	3.981460806	1.15516875	4.002156467	58.37805655	80.4662546	46.96350934
9690060	3393756	C38M17.9690060.npy	C38	M17	4	0.9745595074	0.3827031037	0.3181487496	3.952369077	1.096548652	4.066547794	57.26088857	76.41082158	45.74699431
9690060	3393756	C38M17.9690060.npy	C38	M17	5	1.006781559	0.376502121	0.3195891557	4.01826103	1.15280962	4.180988851	56.77188887	78.454262	46.01175901
9690060	3393756	C38M17.9690060.npy	C38	M17	6	1.012710083	0.3793750918	0.315971953	4.022750884	1.158800684	4.064581227	58.04314261	79.09470803	46.74214229
9690060	3393756	C38M17.9690060.npy	C38	M17	7	0.8976737227	0.3740914754	0.2885841557	3.724903298	1.044249195	3.701565029	47.41556886	68.59887185	40.94732166
9690060	3393756	C38M17.9690060.npy	C38	M17	8	1.055463172	0.3798335927	0.309680383	4.185244184	1.167712149	4.173167894	59.84815449	81.98959331	48.32827803
9690060	3393756	C38M17.9690060.npy	C38	M17	9	0.9899534771	0.3778475882	0.296705653	4.066987231	1.119885303	4.026431819	57.42698437	77.34701986	46.11775291
9690061	3393756	C39M22.9690061.npy	C39	M22	0	48.16494982	0.8462953318	0.2113138303	566.4972716	83.44936887	215.3199619	11579.6691	4803.625384	4533.877331
9690061	3393756	C39M22.9690061.npy	C39	M22	1	46.49920622	0.8460738503	0.2276207074	548.2334218	81.14663642	210.4054254	11181.54805	4637.577	4382.244326
9690061	3393756	C39M22.9690061.npy	C39	M22	2	50.73813125	0.8457515307	0.2257733835	580.9784405	88.06189123	220.9981475	11727.80794	5059.791695	4761.441877
9690061	3393756	C39M22.9690061.npy	C39	M22	3	51.42492445	0.8465606096	0.227796632	570.0183746	87.72437072	210.2349174	11586.5999	5127.50892	4812.582848
9690061	3393756	C39M22.9690061.npy	C39	M22	4	49.29142584	0.8468455504	0.230170367	567.6989795	85.67174816	216.3124724	11139.94024	4915.566841	4628.440979
9690061	3393756	C39M22.9690061.npy	C39	M22	5	50.44950447	0.8476716555	0.2298969238	581.0741418	87.60783717	223.8555603	11912.41426	5031.633257	4744.792567
9690061	3393756	C39M22.9690061.npy	C39	M22	6	50.35059394	0.8469837089	0.2298149239	582.8418639	87.27813331	218.5325661	11762.72488	5020.96448	4721.410547
9690061	3393756	C39M22.9690061.npy	C39	M22	7	48.41775327	0.8464045332	0.2131838272	580.7402651	83.55700285	215.8676496	11405.59585	4828.230653	4547.085946
9690061	3393756	C39M22.9690061.npy	C39	M22	8	51.4306597	0.8484463786	0.2284478484	601.8252112	87.55173871	220.8888276	11780.23763	5128.840962	4831.909611
9690061	3393756	C39M22.9690061.npy	C39	M22	9	48.3340912	0.8494227619	0.2157285031	581.1484938	83.24076196	209.6015673	11445.13779	4820.502512	4549.301381
9690062	3393756	C19M17.9690062.npy	C19	M17	0	0.7570805482	0.2452660332	0.2985536658	2.085503108	0.8422334687	2.395577411	34.97066852	28.42900413	20.72022446
9690062	3393756	C19M17.9690062.npy	C19	M17	1	0.7682745316	0.2523382916	0.3231353904	2.121010624	0.8574062306	2.426563308	35.1211471	28.73944034	20.83517653
9690062	3393756	C19M17.9690062.npy	C19	M17	2	0.7753417968	0.2547303513	0.3165353956	2.134587912	0.8577053049	2.424310532	35.03805542	29.07425558	21.91557916
9690062	3393756	C19M17.9690062.npy	C19	M17	3	0.789562559	0.2553600653	0.3200096167	2.105449281	0.8636446545	2.389515922	36.25391246	29.1834185	21.92859459
9690062	3393756	C19M17.9690062.npy	C19	M17	4	0.769914372	0.2560761278	0.3244785171	2.124700086	0.8540582	2.41234727	36.34205091	29.26517711	21.57196337
9690062	3393756	C19M17.9690062.npy	C19	M17	5	0.7632340118	0.2575246254	0.3252990562	2.082370823	0.8500802129	2.421529895	35.03898561	29.32211041	21.43334163
9690062	3393756	C19M17.9690062.npy	C19	M17	6	0.7719280331	0.2526834969	0.3242706223	2.092696506	0.8663121359	2.404383129	35.49652078	29.53178679	21.41321233
9690062	3393756	C19M17.9690062.npy	C19	M17	7	0.7236352501	0.2429763986	0.2941687789	1.95931031	0.7915417398	2.286080616	31.15860447	27.54691224	19.45327799
9690062	3393756	C19M17.9690062.npy	C19	M17	8	0.7639154019	0.2498939433	0.3203644572	2.048939889	0.8340381134	2.296941801	34.65688292	29.28229542	20.99041247
9690062	3393756	C19M17.9690062.npy	C19	M17	9	0.7648276952	0.2462658204	0.3064514942	2.09371969	0.8425863839	2.331678615	34.72844436	28.5665793	20.40857236
9690063	3393756	C19M20.9690063.npy	C19	M20	0	1.995019156	0.1993458729	0.2668521309	3.38645285	2.559885389	5.979411488	74.69430794	160.7082795	16.11448351
9690063	3393756	C19M20.9690063.npy	C19	M20	1	1.992771507	0.2012028906	0.2839677964	3.48969294	2.585918671	6.35340205	73.88891744	160.6090438	16.3242726
9690063	3393756	C19M20.9690063.npy	C19	M20	2	1.965135855	0.2019877282	0.278980065	3.348659309	2.523233721	6.103714762	71.4101496	158.0742064	16.43548855
9690063	3393756	C19M20.9690063.npy	C19	M20	3	2.002620074	0.2019053942	0.2798026589	3.451252853	2.552899692	6.234694742	72.17626108	160.9159667	16.59294381
9690063	3393756	C19M20.9690063.npy	C19	M20	4	1.980748608	0.201528768	0.2853882548	3.432478174	2.568035126	6.300914417	74.22568583	159.6007564	16.36490701
9690063	3393756	C19M20.9690063.npy	C19	M20	5	1.974965012	0.2008499327	0.285949776	3.422131283	2.535553464	6.317421859	72.77164826	159.1639895	16.25748847
9690063	3393756	C19M20.9690063.npy	C19	M20	6	1.997600827	0.2017363291	0.2846878228	3.444767619	2.573986019	6.362967526	72.68765329	160.8242162	16.44070268
9690063	3393756	C19M20.9690063.npy	C19	M20	7	1.965428824	0.1981521256	0.2640576406	3.330595187	2.479500494	6.167106437	71.03397576	157.4814521	15.66134942
9690063	3393756	C19M20.9690063.npy	C19	M20	8	1.983487395	0.2016396712	0.2873752706	3.419163676	2.535041422	6.188416451	70.25164244	159.1852895	16.34007687
9690063	3393756	C19M20.9690063.npy	C19	M20	9	2.026136702	0.199423833	0.2720775823	3.474050339	2.594873714	6.291523202	75.3480492	163.2300826	16.26047367
9690065	3393756	C39M17.9690065.npy	C39	M17	0	0.5214859044	0.2069633821	0.3151281063	0.9267870092	0.5479403384	1.209268976	18.523984	24.24549266	8.820658539
9690065	3393756	C39M17.9690065.npy	C39	M17	1	0.5432181351	0.2150865511	0.3384846821	0.9857183848	0.5688413636	1.252644773	19.5662033	25.67340231	9.250490632
9690065	3393756	C39M17.9690065.npy	C39	M17	2	0.5845293292	0.216083663	0.3355403157	1.043243985	0.6110662593	1.326690227	20.58571783	26.0505577	9.807580584
9690065	3393756	C39M17.9690065.npy	C39	M17	3	0.5824202368	0.2156894767	0.3381911767	1.033981843	0.6031134514	1.328679272	20.93046268	26.14616236	9.666282323
9690065	3393756	C39M17.9690065.npy	C39	M17	4	0.5642128739	0.2183869791	0.3428069242	1.006014346	0.5859348186	1.310496124	19.94908778	25.716825	9.584227125
9690065	3393756	C39M17.9690065.npy	C39	M17	5	0.5828484955	0.218945495	0.3447310739	1.051977603	0.6090458267	1.379990254	21.03264758	26.11813209	9.895768932
9690065	3393756	C39M17.9690065.npy	C39	M17	6	0.5605865007	0.217681593	0.340502385	1.024853358	0.5921506512	1.344699264	20.3369795	26.04171715	9.734476462
9690065	3393756	C39M17.9690065.npy	C39	M17	7	0.495338323	0.2057649232	0.3123628698	0.8867084309	0.5155942329	1.08004998	16.29139616	23.31026242	7.686856237
9690065	3393756	C39M17.9690065.npy	C39	M17	8	0.5860885966	0.2166668047	0.3380184343	1.04537815	0.6062903905	1.317322608	20.95740091	25.8797438	9.859841387
9690065	3393756	C39M17.9690065.npy	C39	M17	9	0.5431735998	0.2084091295	0.3217294025	0.962950562	0.5634814542	1.214787886	18.79875654	24.48087112	8.437596549
9690066	3393756	C19M22.9690066.npy	C19	M22	0	14.07132445	0.8855173726	0.2129410512	162.2912656	24.86194426	74.5542177	2442.487373	1326.452086	1332.438821
9690066	3393756	C19M22.9690066.npy	C19	M22	1	13.95584523	0.8850616717	0.2283247435	162.0209828	24.81544744	75.60984592	2398.767051	1330.750746	1324.972534
9690066	3393756	C19M22.9690066.npy	C19	M22	2	14.64132337	0.885572428	0.2266945218	163.9255365	25.97343773	78.08650559	2408.146678	1380.469633	1384.320603
9690066	3393756	C19M22.9690066.npy	C19	M22	3	15.10907604	0.8865709775	0.2278062332	163.4174734	26.32786078	76.73776841	2447.382165	1422.158139	1424.633189
9690066	3393756	C19M22.9690066.npy	C19	M22	4	14.46135664	0.8857271068	0.2317891316	161.6005266	25.7437922	77.17373685	2431.987393	1364.152423	1366.464883
9690066	3393756	C19M22.9690066.npy	C19	M22	5	14.47784936	0.8860214383	0.2320221651	160.9493888	25.80541833	76.33613379	2440.437344	1367.702322	1368.754081
9690066	3393756	C19M22.9690066.npy	C19	M22	6	14.66580051	0.8869170913	0.231255302	163.777019	25.90233026	77.71354472	2425.075826	1380.801347	1387.93766
9690066	3393756	C19M22.9690066.npy	C19	M22	7	14.47535687	0.8871372127	0.2120179358	167.0626445	25.45841544	78.67779542	2425.309918	1368.806524	1367.488921
9690066	3393756	C19M22.9690066.npy	C19	M22	8	14.71612221	0.8878750742	0.2320897851	167.9544658	25.60911027	76.0137055	2409.121291	1388.306284	1391.176053
9690066	3393756	C19M22.9690066.npy	C19	M22	9	14.22256718	0.8846285537	0.2169023881	167.6014914	25.02717171	77.4655315	2483.811652	1343.661291	1348.824592
9690067	3393756	C40M18.9690067.npy	C40	M18	0	1.082930111	0.5887341825	0.4426949725	2.527034829	1.90016826	1.34811339	29.99776856	68.50543603	19.44086994
9690067	3393756	C40M18.9690067.npy	C40	M18	1	1.080248013	0.589913452	0.4592355362	2.501538963	1.908743203	1.339023695	30.13021749	68.40899462	19.31809544
9690067	3393756	C40M18.9690067.npy	C40	M18	2	1.151854312	0.5969506613	0.4601674787	2.564135098	2.027833774	1.400974323	30.82551182	72.0299648	20.09591137
9690067	3393756	C40M18.9690067.npy	C40	M18	3	1.174094831	0.5991646316	0.4652108342	2.584199679	2.027005111	1.388977697	30.64254448	72.4752939	19.83337471
9690067	3393756	C40M18.9690067.npy	C40	M18	4	1.042400631	0.5998393461	0.4652150875	2.369717308	1.836309801	1.281290819	24.28119368	63.72034585	17.82591982
9690067	3393756	C40M18.9690067.npy	C40	M18	5	1.128617281	0.5969800928	0.4675018908	2.526578606	1.980660184	1.385877914	30.21838953	70.70376817	19.77906475
9690067	3393756	C40M18.9690067.npy	C40	M18	6	1.133606372	0.5957795675	0.466874696	2.606333512	2.002549539	1.384453741	30.42956251	70.91582173	19.67754158
9690067	3393756	C40M18.9690067.npy	C40	M18	7	1.126305891	0.596076018	0.4431678233	2.483033211	1.956466375	1.34576211	30.97088903	70.60515148	20.0949265
9690067	3393756	C40M18.9690067.npy	C40	M18	8	1.153368974	0.5956566628	0.4622769876	2.522878557	1.990766024	1.367386957	29.52425871	70.58929283	19.03941726
9690067	3393756	C40M18.9690067.npy	C40	M18	9	1.061517592	0.5874710851	0.4470316517	2.372389238	1.861757905	1.299430005	29.04789662	66.9158882	19.06612624
9690068	3393756	C40M17.9690068.npy	C40	M17	0	0.886593325	0.3393590997	0.3250485057	3.013525722	0.9842665991	2.720374632	48.37822944	67.95558621	27.06194923
9690068	3393756	C40M17.9690068.npy	C40	M17	1	0.8827691164	0.3404711653	0.347565303	3.02090572	0.9802283127	2.719598643	47.23447107	67.66609528	26.55790733
9690068	3393756	C40M17.9690068.npy	C40	M17	2	0.9293362707	0.3481710225	0.3444670738	3.07844909	1.034563269	2.904040184	48.24251125	71.66685335	28.3028304
9690068	3393756	C40M17.9690068.npy	C40	M17	3	0.8820459418	0.3514094655	0.3458067461	2.982473262	0.9841769678	2.644530431	46.21428224	67.34892913	27.36877752
9690068	3393756	C40M17.9690068.npy	C40	M17	4	0.7674831286	0.3620478708	0.3502142447	2.655795696	0.8572030507	2.64480555	32.42640364	56.46239083	24.7749848
9690068	3393756	C40M17.9690068.npy	C40	M17	5	0.8910884463	0.3437365426	0.3517544775	2.998456877	0.9941871434	2.790162635	47.51129184	68.72788865	27.17277933
9690068	3393756	C40M17.9690068.npy	C40	M17	6	0.8754097553	0.3433548432	0.3474021804	2.94749491	0.9835273849	2.697161404	47.01663596	67.36865371	26.83365352
9690068	3393756	C40M17.9690068.npy	C40	M17	7	0.8891324704	0.3379861	0.3222321344	3.014093677	0.9832136277	2.771291949	48.23194341	68.12845361	26.97030337
9690068	3393756	C40M17.9690068.npy	C40	M17	8	0.9129253961	0.3482543717	0.3459879582	3.059135002	0.9984307029	2.772383972	47.80959825	69.72915115	27.59502921
9690068	3393756	C40M17.9690068.npy	C40	M17	9	0.8407432853	0.3307655054	0.329412575	2.888402045	0.9214587786	2.501990521	45.3783953	63.66492717	24.66913034
9690069	3393756	C51M20.9690069.npy	C51	M20	0	2.478026971	0.2057233346	0.2898159112	3.947628303	3.085816877	6.633343587	86.71222503	198.7741935	19.55853375
9690069	3393756	C51M20.9690069.npy	C51	M20	1	2.735260675	0.2104047408	0.3092774982	4.510021247	3.434605565	8.066649043	110.4155763	221.6693726	23.48425107
9690069	3393756	C51M20.9690069.npy	C51	M20	2	2.807367085	0.2109475968	0.3062797416	4.582887358	3.505784269	8.044369197	112.801595	227.4557767	23.93998528
9690069	3393756	C51M20.9690069.npy	C51	M20	3	2.799468704	0.2130879766	0.3075506167	4.521725239	3.435372553	8.022429889	108.8567354	225.3034579	23.88560085
9690069	3393756	C51M20.9690069.npy	C51	M20	4	2.777825574	0.2116831719	0.3108669644	4.556037453	3.469829469	8.188984523	114.3363085	225.444866	23.96527837
9690069	3393756	C51M20.9690069.npy	C51	M20	5	2.676150373	0.2115378182	0.3131537893	4.412777287	3.357244808	7.811496891	105.009728	215.9536318	22.74630599
9690069	3393756	C51M20.9690069.npy	C51	M20	6	2.822638482	0.2127239858	0.3109550628	4.623710982	3.543040719	8.251007817	113.2413099	228.699836	24.24165227
9690069	3393756	C51M20.9690069.npy	C51	M20	7	2.711823357	0.2074204814	0.2875618747	4.46584693	3.334258609	7.859086497	111.1096116	219.6999721	23.23320508
9690069	3393756	C51M20.9690069.npy	C51	M20	8	2.837395488	0.2087428099	0.3096249971	4.594861381	3.48794685	7.965059503	111.3003373	228.6026109	23.84840027
9690069	3393756	C51M20.9690069.npy	C51	M20	9	2.619672687	0.2050463976	0.2956955391	4.175559021	3.225559701	7.40383956	103.8337894	211.9393407	21.65680942
9690070	3393756	C51M29.9690070.npy	C51	M29	0	0.2898433965	0.2848154069	0.2536184556	0.3825595817	0.2799583264	0.3199758994	5.690889994	8.792689167	3.180546101
9690070	3393756	C51M29.9690070.npy	C51	M29	1	0.2872783898	0.2816924979	0.2715321275	0.3973073781	0.2751823289	0.3200691514	6.708721162	9.180654328	3.201956509
9690070	3393756	C51M29.9690070.npy	C51	M29	2	0.2995121792	0.288004695	0.2673857331	0.4093269391	0.2886275609	0.3260736269	6.874547235	9.292303669	3.429581565
9690070	3393756	C51M29.9690070.npy	C51	M29	3	0.2912205184	0.2888361339	0.2708557506	0.3969130799	0.2799681025	0.2897684872	6.439836531	8.976846335	3.250044857
9690070	3393756	C51M29.9690070.npy	C51	M29	4	0.2938905735	0.2881554883	0.2732912276	0.4091951604	0.2842578081	0.3166082778	6.957748163	9.269195505	3.364275784
9690070	3393756	C51M29.9690070.npy	C51	M29	5	0.2906691957	0.2899145533	0.2762931158	0.3923820124	0.2833888906	0.3205556004	6.468972415	9.001855966	3.311037222
9690070	3393756	C51M29.9690070.npy	C51	M29	6	0.2970578035	0.287137869	0.2720107151	0.4117704213	0.2881953162	0.3219447096	6.942457181	9.338015623	3.413961288
9690070	3393756	C51M29.9690070.npy	C51	M29	7	0.2959091792	0.280792101	0.2483911403	0.409396747	0.2834769492	0.3146479213	6.637798677	9.164310824	3.317834012
9690070	3393756	C51M29.9690070.npy	C51	M29	8	0.2980460489	0.2914279603	0.2723042684	0.4130297534	0.2867807038	0.3138101159	6.808622421	9.279096037	3.434113886
9690070	3393756	C51M29.9690070.npy	C51	M29	9	0.2893343137	0.2826172251	0.2573976075	0.4030981118	0.278658254	0.3125256033	6.221143381	8.984307181	3.189885637
9690071	3393756	C07M20.9690071.npy	C07	M20	0	2.670951069	0.2279222554	0.2536327939	4.674996158	3.312065591	11.28666072	113.912673	216.6088747	33.27527756
9690071	3393756	C07M20.9690071.npy	C07	M20	1	2.616156101	0.2320889323	0.2705513443	4.66862463	3.277231028	11.54962032	109.1256046	212.3418294	33.36785102
9690071	3393756	C07M20.9690071.npy	C07	M20	2	2.679400477	0.2293578244	0.2650592395	4.696302263	3.326039822	11.48086791	111.6887361	217.7615711	33.31620671
9690071	3393756	C07M20.9690071.npy	C07	M20	3	2.72847737	0.2317228799	0.2697766954	4.76389515	3.331682565	11.76457064	111.8720646	220.845721	33.86164513
9690071	3393756	C07M20.9690071.npy	C07	M20	4	2.612772572	0.231130088	0.2718454199	4.627462838	3.241258566	11.49164332	110.466043	212.31619	33.03875744
9690071	3393756	C07M20.9690071.npy	C07	M20	5	2.579464559	0.2310773706	0.271428862	4.725779436	3.21431962	11.49679433	108.2900259	209.8914616	32.84524049
9690071	3393756	C07M20.9690071.npy	C07	M20	6	2.691150051	0.2317102965	0.2722928196	4.757488656	3.336605656	11.72710061	111.6731489	218.4055386	33.851762
9690071	3393756	C07M20.9690071.npy	C07	M20	7	2.584622518	0.2255777689	0.2471681264	4.538182156	3.161323825	10.92005903	102.9709114	207.9554851	30.62056869
9690071	3393756	C07M20.9690071.npy	C07	M20	8	2.608105381	0.2268902934	0.2637540014	4.617890242	3.171219525	10.94485389	100.1234537	209.1952002	31.32289125
9690071	3393756	C07M20.9690071.npy	C07	M20	9	2.600035263	0.2238795067	0.25420594	4.47696643	3.17452645	11.48584155	105.7677525	209.8813113	31.1126272
9690072	3393756	C40M29.9690072.npy	C40	M29	0	0.2612710252	0.2706673336	0.3024239775	0.3241920003	0.27582282	0.2989347884	4.352446071	8.111827502	3.025075982
9690072	3393756	C40M29.9690072.npy	C40	M29	1	0.2500282564	0.2642390254	0.31846914	0.3045515043	0.2601083823	0.2973638061	4.333592377	8.11912166	2.627048364
9690072	3393756	C40M29.9690072.npy	C40	M29	2	0.2657433209	0.2770820079	0.316510721	0.3269090643	0.2816019011	0.3066158831	4.4062141	8.177508413	3.088619994
9690072	3393756	C40M29.9690072.npy	C40	M29	3	0.2614776627	0.2788709169	0.3178706555	0.3174902197	0.2763648806	0.2962461165	4.37732085	8.064914633	3.01950432
9690072	3393756	C40M29.9690072.npy	C40	M29	4	0.2434460058	0.2750147719	0.3209515459	0.2955098594	0.2555707089	0.2860742625	3.225257962	7.442400149	2.719727056
9690072	3393756	C40M29.9690072.npy	C40	M29	5	0.2566380953	0.2769966248	0.3217394638	0.3216629365	0.2749183053	0.3038879515	4.49973761	8.191645897	3.048173913
9690072	3393756	C40M29.9690072.npy	C40	M29	6	0.2524471462	0.2721014317	0.3180005879	0.316902004	0.268931933	0.2901071755	4.27013191	8.066110882	2.962248743
9690072	3393756	C40M29.9690072.npy	C40	M29	7	0.2649409764	0.2700464931	0.3000217589	0.3146965764	0.2771612957	0.3041571524	4.478719116	8.115619735	3.019525524
9690072	3393756	C40M29.9690072.npy	C40	M29	8	0.2670354796	0.2775561718	0.3196653312	0.3319202868	0.2791261836	0.3034629667	4.360463136	7.910199833	3.058694054
9690072	3393756	C40M29.9690072.npy	C40	M29	9	0.2569076081	0.2692465196	0.3068536024	0.3178385588	0.2723254768	0.2940008976	4.383263358	8.092501557	3.001511767
9690073	3393756	C51M17.9690073.npy	C51	M17	0	2.369449194	0.2425938982	0.2561420729	5.71083229	2.097609675	5.788133606	103.8138506	167.4895488	40.09805632
9690073	3393756	C51M17.9690073.npy	C51	M17	1	2.451035086	0.2344195209	0.2722757645	5.964809458	2.226336845	6.194366682	113.6657345	178.1994203	39.87373495
9690073	3393756	C51M17.9690073.npy	C51	M17	2	2.587217351	0.2382557312	0.2697226166	6.116645274	2.354135489	6.361882359	116.6237862	186.2260745	42.30514554
9690073	3393756	C51M17.9690073.npy	C51	M17	3	2.384213011	0.235895996	0.2703694783	5.829441161	2.185324144	5.865563514	104.8707909	169.7957699	38.6225486
9690073	3393756	C51M17.9690073.npy	C51	M17	4	2.488852416	0.2394304218	0.2739109981	6.049352553	2.278034139	6.235408276	116.5407139	179.6873153	40.63074392
9690073	3393756	C51M17.9690073.npy	C51	M17	5	2.479722892	0.226757746	0.2768549761	5.848968705	2.255363327	6.117146359	107.3162212	176.9003434	36.27608369
9690073	3393756	C51M17.9690073.npy	C51	M17	6	2.579860823	0.2343658988	0.2753829326	6.057702475	2.334028628	6.429403273	116.5609519	185.045464	40.91700833
9690073	3393756	C51M17.9690073.npy	C51	M17	7	2.466538067	0.2334227968	0.2490351513	6.120901122	2.20437807	6.17881361	116.4828912	179.6318165	40.67294762
9690073	3393756	C51M17.9690073.npy	C51	M17	8	2.38292349	0.2424972154	0.2752230995	5.863288674	2.150100089	5.901306183	114.2807039	179.7423542	41.08928174
9690073	3393756	C51M17.9690073.npy	C51	M17	9	2.419763305	0.2361203854	0.2608600876	5.969629802	2.14499901	6.029213219	111.6929939	174.8995858	39.96164394
9690074	3393756	C19M29.9690074.npy	C19	M29	0	0.2246622141	0.2199617264	0.2194957569	0.2484521701	0.2277902715	0.2060535546	2.382421554	6.470535562	1.905474594
9690074	3393756	C19M29.9690074.npy	C19	M29	1	0.2177866202	0.2185916049	0.237167271	0.2393677056	0.2194295853	0.2055960201	2.316598083	6.482607902	1.742972672
9690074	3393756	C19M29.9690074.npy	C19	M29	2	0.2221424054	0.2260303637	0.2341146498	0.2493353309	0.2258830932	0.2039114264	2.421972707	6.530180655	1.930899504
9690074	3393756	C19M29.9690074.npy	C19	M29	3	0.2221964428	0.2273641002	0.2353192828	0.2472828775	0.2258363869	0.2058877011	2.408095313	6.557866759	1.938206666
9690074	3393756	C19M29.9690074.npy	C19	M29	4	0.2212386485	0.2282405365	0.240853852	0.2487769087	0.226038163	0.2062240628	2.504829996	6.567551545	1.915367818
9690074	3393756	C19M29.9690074.npy	C19	M29	5	0.2219991194	0.229079602	0.2419633782	0.2495383057	0.2274614442	0.205051547	2.495366634	6.576369564	1.941925133
9690074	3393756	C19M29.9690074.npy	C19	M29	6	0.2210711123	0.2258982578	0.23815888	0.2491216983	0.2261329977	0.2068061575	2.437701409	6.562074457	1.910486429
9690074	3393756	C19M29.9690074.npy	C19	M29	7	0.2214103371	0.2204476891	0.2159486775	0.2414547689	0.2236200672	0.2030409265	2.186758807	6.337919722	1.890408715
9690074	3393756	C19M29.9690074.npy	C19	M29	8	0.2216371948	0.2284838292	0.2373478471	0.2494762979	0.2269324417	0.2044623968	2.422303675	6.549348166	1.953223657
9690074	3393756	C19M29.9690074.npy	C19	M29	9	0.2189824005	0.2208326083	0.2244210364	0.2441586335	0.2228308014	0.2019065823	2.098592573	6.384006584	1.855631585
9690075	3393756	C40M22.9690075.npy	C40	M22	0	21.23457539	0.878663303	0.1815628945	244.928799	37.28717514	81.46646163	6945.756073	893.4485704	2082.801549
9690075	3393756	C40M22.9690075.npy	C40	M22	1	21.21861199	0.8797377348	0.1968144573	242.1289617	37.81145389	80.21386421	7093.237921	902.7759283	2081.02607
9690075	3393756	C40M22.9690075.npy	C40	M22	2	22.65381509	0.8794931691	0.1942745358	253.5256875	40.00229864	83.04316699	7045.443473	2254.261707	2217.298609
9690075	3393756	C40M22.9690075.npy	C40	M22	3	22.65923694	0.8825537142	0.1992450845	242.6401198	39.2697353	78.19187191	6795.990604	2254.440034	2218.113231
9690075	3393756	C40M22.9690075.npy	C40	M22	4	20.72308186	0.8856239841	0.2031165591	230.6220801	36.76725444	73.53471829	5902.126951	2061.421078	2029.487642
9690075	3393756	C40M22.9690075.npy	C40	M22	5	21.81598456	0.8792515477	0.2000055296	244.3224904	38.59472127	80.33678821	6986.576679	2170.782069	2136.388359
9690075	3393756	C40M22.9690075.npy	C40	M22	6	21.86330744	0.8806444875	0.2004250559	248.1118654	38.49571569	80.09326653	6891.411494	2175.368447	2140.156656
9690075	3393756	C40M22.9690075.npy	C40	M22	7	22.02124939	0.8803395764	0.1835747775	255.7865804	38.45666012	82.38963353	7079.155075	2191.25149	2157.899124
9690075	3393756	C40M22.9690075.npy	C40	M22	8	22.30288257	0.8833501115	0.1924746083	255.5842672	38.51936407	79.62023143	6876.988646	2219.184949	2182.062326
9690075	3393756	C40M22.9690075.npy	C40	M22	9	20.44058346	0.8806272754	0.1896475167	241.6016923	35.80149933	78.07813819	6697.777153	862.9760167	2001.744107
9690076	3393756	C12M02.9690076.npy	C12	M02	0	68.54358013	0.7829791352	0.2992084846	949.8276339	83.93702439	674.1883727	146662.1313	3624.540813	6023.67812
9690076	3393756	C12M02.9690076.npy	C12	M02	1	65.26525148	0.7787911364	0.3105245745	879.6376626	80.76924758	693.072573	127822.6221	3467.773047	5662.44645
9690076	3393756	C12M02.9690076.npy	C12	M02	2	71.92246112	0.783929896	0.311613963	999.5139651	88.55305387	694.1155596	127126.5047	3736.664838	6316.279788
9690076	3393756	C12M02.9690076.npy	C12	M02	3	75.50259918	0.7832044113	0.3138842968	1004.449064	91.16428343	712.8752694	133921.8028	3788.333793	6572.71089
9690076	3393756	C12M02.9690076.npy	C12	M02	4	73.04065421	0.7820103721	0.3110206525	1017.80591	88.8999275	708.7273302	139660.2254	3796.160157	6378.827077
9690076	3393756	C12M02.9690076.npy	C12	M02	5	72.8289542	0.7832714751	0.3100725935	1016.882098	89.67923226	727.2293702	138462.6791	3811.054607	6373.511868
9690076	3393756	C12M02.9690076.npy	C12	M02	6	73.07851284	0.7832449773	0.3120295871	989.0932953	90.41229307	706.6108835	140939.6257	3729.085903	6379.954718
9690076	3393756	C12M02.9690076.npy	C12	M02	7	72.43142662	0.7842611595	0.303651143	1034.912624	88.37249328	725.4470846	138457.2303	3812.027973	6341.176524
9690076	3393756	C12M02.9690076.npy	C12	M02	8	73.39581522	0.7820961092	0.3254531282	1012.035784	88.93085679	697.2877664	141655.3702	3752.247255	6399.434839
9690076	3393756	C12M02.9690076.npy	C12	M02	9	67.06102883	0.7821911643	0.3082846279	963.757915	81.28927622	657.0417706	132972.0179	3665.155981	5857.050669
9690077	3393756	C51M18.9690077.npy	C51	M18	0	0.8526177904	0.6242988015	0.4212451143	1.712856931	1.508358468	0.8864309476	19.73528199	53.02868686	17.26823335
9690077	3393756	C51M18.9690077.npy	C51	M18	1	0.8886607673	0.6219311634	0.4350370289	1.750132995	1.581108276	0.9262775873	21.58444465	56.38200073	18.89552701
9690077	3393756	C51M18.9690077.npy	C51	M18	2	0.9414841501	0.62850622	0.4369978943	1.817916643	1.680019332	0.9215864892	22.12648225	59.12027821	19.65866426
9690077	3393756	C51M18.9690077.npy	C51	M18	3	0.9440279294	0.6289314528	0.4408469475	1.741926923	1.649358704	0.9306157904	21.6870889	58.53239501	19.18001839
9690077	3393756	C51M18.9690077.npy	C51	M18	4	0.9286340463	0.6274438905	0.4423583827	1.823844726	1.65503657	0.9177106531	22.83051233	58.48555579	19.45145934
9690077	3393756	C51M18.9690077.npy	C51	M18	5	0.9204409283	0.6287962104	0.4460906139	1.743405297	1.621120302	0.9209396607	21.32881722	57.20224743	18.46452692
9690077	3393756	C51M18.9690077.npy	C51	M18	6	0.9557291789	0.6271535417	0.4437486709	1.836599935	1.707123427	0.9524509671	22.80356355	59.86310835	19.61435401
9690077	3393756	C51M18.9690077.npy	C51	M18	7	0.9069436654	0.6258932595	0.4191529435	1.725261929	1.595684703	0.8516183295	22.34744768	57.38752805	19.17451126
9690077	3393756	C51M18.9690077.npy	C51	M18	8	0.9524186396	0.6261801561	0.4434328947	1.798556512	1.667155833	0.9337588713	22.20215455	59.47084837	19.40318676
9690077	3393756	C51M18.9690077.npy	C51	M18	9	0.8534248822	0.6206132814	0.4236222541	1.672986998	1.512723439	0.8649370344	20.6915511	53.68954739	17.86412755
9690078	3393756	C31M01.9690078.npy	C31	M01	0	23.98289759	0.5190850566	0.5023302294	144.8759104	28.94731504	225.8037366	8608.272907	2148.722327	1156.43643
9690078	3393756	C31M01.9690078.npy	C31	M01	1	24.52578234	0.5225578665	0.5061655344	142.2887452	29.99741408	239.6044178	9500.184209	2216.713156	1168.831585
9690078	3393756	C31M01.9690078.npy	C31	M01	2	25.60120357	0.5181456903	0.505110849	152.8632945	30.93194866	233.3428306	9702.567512	2295.707204	1241.672624
9690078	3393756	C31M01.9690078.npy	C31	M01	3	26.07308902	0.5249543313	0.5077700833	151.470682	31.20008866	239.9996038	9435.985966	2331.034152	1262.271275
9690078	3393756	C31M01.9690078.npy	C31	M01	4	24.97772803	0.5218856183	0.5054518897	151.52533	30.44004375	238.4098248	9467.280192	2239.655677	1217.019009
9690078	3393756	C31M01.9690078.npy	C31	M01	5	25.20825331	0.523146088	0.5088678014	152.1156633	30.60082563	234.7340025	9528.525589	2264.3735	1227.928945
9690078	3393756	C31M01.9690078.npy	C31	M01	6	24.73025784	0.5255380165	0.5077724552	149.1340058	30.19545742	220.5191119	9144.09692	2215.576595	1213.783793
9690078	3393756	C31M01.9690078.npy	C31	M01	7	25.69492916	0.5196319338	0.5000440027	154.6812608	30.99454932	233.213571	10202.68483	2308.879375	1239.779593
9690078	3393756	C31M01.9690078.npy	C31	M01	8	25.08789252	0.5232295896	0.5181542402	151.8532283	30.06133839	219.2931747	8900.086664	2245.16668	1207.096703
9690078	3393756	C31M01.9690078.npy	C31	M01	9	25.46200089	0.5214897004	0.5054962153	152.3253309	30.79132874	239.4070634	9641.701895	2294.787332	1212.618385
9690079	3393756	C39M18.9690079.npy	C39	M18	0	0.8880173908	0.5463888241	0.3970904322	1.511708853	1.571731149	0.7042133987	21.7723612	61.27241701	23.72573045
9690079	3393756	C39M18.9690079.npy	C39	M18	1	0.8413576744	0.5425872821	0.410033115	1.445994327	1.487415671	0.6709587708	20.40148747	58.14626466	21.99502187
9690079	3393756	C39M18.9690079.npy	C39	M18	2	0.930445552	0.5517233575	0.412597233	1.474491158	1.654990231	0.7058874438	22.32808684	63.88900364	24.47006619
9690079	3393756	C39M18.9690079.npy	C39	M18	3	0.9350929762	0.5525164331	0.4151962491	1.507782904	1.62844422	0.7160568836	21.99516309	64.14559013	24.30743554
9690079	3393756	C39M18.9690079.npy	C39	M18	4	0.8940060329	0.549312732	0.4165096584	1.460068113	1.573912585	0.6840936372	20.88186032	61.38453868	23.3372406
9690079	3393756	C39M18.9690079.npy	C39	M18	5	0.9332565717	0.5539333472	0.4186414479	1.527572092	1.65210958	0.7257206056	22.27743108	63.94837539	24.31497233
9690079	3393756	C39M18.9690079.npy	C39	M18	6	0.9289235368	0.5526891857	0.4174918475	1.554965011	1.656289716	0.7220588306	22.27065157	63.82583044	24.26992878
9690079	3393756	C39M18.9690079.npy	C39	M18	7	0.8831139817	0.5463370902	0.3964499596	1.352714889	1.545298182	0.6560487667	21.24920054	60.72568212	22.98546491
9690079	3393756	C39M18.9690079.npy	C39	M18	8	0.9450835183	0.5529462797	0.4172331563	1.523446328	1.6523343	0.71931305	22.07105878	64.49627992	24.36439056
9690079	3393756	C39M18.9690079.npy	C39	M18	9	0.9020535028	0.5510227601	0.4033550014	1.441846201	1.594189805	0.6857341113	21.74763551	61.54752545	23.73904408
9690080	3393756	C19M18.9690080.npy	C19	M18	0	0.6471605285	0.6268053109	0.3838608483	1.685438203	1.103283873	0.5535506984	14.78870492	40.56094298	18.09069683
9690080	3393756	C19M18.9690080.npy	C19	M18	1	0.6464828971	0.6331540135	0.4025720308	1.636570923	1.114371064	0.5535037369	14.98622336	40.74977508	18.15723831
9690080	3393756	C19M18.9690080.npy	C19	M18	2	0.6691969365	0.6335795425	0.401043168	1.675822868	1.14920986	0.5511354701	14.95570136	42.08430061	18.69442869
9690080	3393756	C19M18.9690080.npy	C19	M18	3	0.689181986	0.6358026134	0.4051211566	1.711356278	1.164520693	0.5692733795	15.26450447	43.24644852	19.02677437
9690080	3393756	C19M18.9690080.npy	C19	M18	4	0.6585046093	0.6316736684	0.4070520105	1.721488196	1.130936466	0.5514749227	15.19429247	41.34865897	18.3873383
9690080	3393756	C19M18.9690080.npy	C19	M18	5	0.6727922214	0.6344609503	0.4093372861	1.707423605	1.151014492	0.5757499089	15.07842171	42.28201818	18.70262296
9690080	3393756	C19M18.9690080.npy	C19	M18	6	0.6774980665	0.6345795923	0.4078257537	1.748823577	1.169267338	0.5672555147	15.36137176	42.633551	18.89335257
9690080	3393756	C19M18.9690080.npy	C19	M18	7	0.6481978895	0.6304083835	0.3828924765	1.552286643	1.095483033	0.5313523033	14.59659253	40.30817386	17.90946404
9690080	3393756	C19M18.9690080.npy	C19	M18	8	0.6532905992	0.635477709	0.4081782391	1.588186432	1.107332623	0.5452180148	14.22470384	40.6175057	18.28427633
9690080	3393756	C19M18.9690080.npy	C19	M18	9	0.6412825948	0.6266847683	0.3877491701	1.606712418	1.092467685	0.5428288417	14.72385335	40.10074229	18.07204621
9690081	3393756	C39M16.9690081.npy	C39	M16	0	18.00969462	0.405271106	0.2945539838	83.04145321	23.68693036	114.4037708	4907.282621	1771.84282	552.9428824
9690081	3393756	C39M16.9690081.npy	C39	M16	1	17.83354289	0.4005405503	0.3179995072	86.46661838	23.99182545	124.2188132	4794.597412	1754.316716	547.201664
9690081	3393756	C39M16.9690081.npy	C39	M16	2	19.12267897	0.4065057564	0.3097396822	91.21274823	25.1430415	123.712627	5061.80587	1881.597109	591.1496187
9690081	3393756	C39M16.9690081.npy	C39	M16	3	19.20825006	0.4096666685	0.3117863432	90.76869241	25.02577595	127.0402942	4965.712043	1888.985085	597.3026983
9690081	3393756	C39M16.9690081.npy	C39	M16	4	18.73315593	0.403810972	0.317888476	89.84216947	24.53252447	128.381286	4997.981599	1843.343569	571.6837307
9690081	3393756	C39M16.9690081.npy	C39	M16	5	18.67022208	0.4083640683	0.3175365752	90.91843412	24.85419774	127.4687685	5026.51198	1837.389262	586.5462513
9690081	3393756	C39M16.9690081.npy	C39	M16	6	18.87017011	0.411667518	0.3170357561	91.12810024	24.82655965	122.2943453	4937.058297	1855.967643	583.5215602
9690081	3393756	C39M16.9690081.npy	C39	M16	7	18.15564037	0.4080474739	0.2925554192	88.87490237	23.81719265	123.7478291	4821.971151	1785.559379	563.9700508
9690081	3393756	C39M16.9690081.npy	C39	M16	8	19.20382004	0.4057532178	0.3137345539	91.83946483	24.9387409	123.544254	5036.30536	1889.049549	589.1576532
9690081	3393756	C39M16.9690081.npy	C39	M16	9	18.67014226	0.4049860708	0.2990583395	90.12331208	24.25673986	125.3231473	5074.224344	1837.113484	572.3883419
9690082	3393756	C05M29.9690082.npy	C05	M29	0	0.220757224	0.1838450071	0.2664441289	0.2339743984	0.2290349884	0.2269083104	1.452735129	4.904830583	1.893822795
9690082	3393756	C05M29.9690082.npy	C05	M29	1	0.2112819843	0.1916135467	0.2952106835	0.2094010933	0.2186445872	0.2192341436	0.8563059193	4.639264883	1.612206442
9690082	3393756	C05M29.9690082.npy	C05	M29	2	0.2173257044	0.1899307947	0.2835623777	0.231792196	0.2267238636	0.2217575429	1.473322027	4.932669035	1.909896831
9690082	3393756	C05M29.9690082.npy	C05	M29	3	0.214966769	0.1889519411	0.2822352067	0.2300893466	0.2235054183	0.2195343741	1.474857236	4.95422687	1.913508294
9690082	3393756	C05M29.9690082.npy	C05	M29	4	0.2113298048	0.1902248862	0.2891743997	0.2269312459	0.2208004333	0.218232692	1.4790589	4.944965442	1.86588476
9690082	3393756	C05M29.9690082.npy	C05	M29	5	0.2150831518	0.193167961	0.2925323244	0.2316568605	0.2254091949	0.2198347498	1.491441114	4.954276023	1.90288778
9690082	3393756	C05M29.9690082.npy	C05	M29	6	0.2113457936	0.1889815364	0.287152532	0.2285316472	0.2212828549	0.2168856195	1.473381447	4.951557281	1.877257926
9690082	3393756	C05M29.9690082.npy	C05	M29	7	0.2172289934	0.1820950863	0.2625566176	0.2297142449	0.2236344101	0.2189481993	1.463390216	4.92524623	1.902586012
9690082	3393756	C05M29.9690082.npy	C05	M29	8	0.2241208722	0.1917796182	0.2862622112	0.2403827607	0.2319018625	0.2258769961	1.479829964	4.908625057	1.923645142
9690082	3393756	C05M29.9690082.npy	C05	M29	9	0.2193930723	0.1858263871	0.2724568856	0.2361429803	0.2278127894	0.2202920495	1.425747483	4.906500113	1.870659222
9690083	3393756	C07M29.9690083.npy	C07	M29	0	0.3147050734	0.2729284811	0.3162217834	0.3230249427	0.3098889496	0.2547681373	7.122955255	9.451195215	3.690253423
9690083	3393756	C07M29.9690083.npy	C07	M29	1	0.2913173626	0.2691135479	0.3349513622	0.286601015	0.2840509249	0.239934128	6.759211119	9.34551613	3.393078557
9690083	3393756	C07M29.9690083.npy	C07	M29	2	0.3074776681	0.2791702363	0.3332246422	0.3163637956	0.3041643085	0.2489655106	7.086077145	9.540810453	3.663689591
9690083	3393756	C07M29.9690083.npy	C07	M29	3	0.3054901412	0.2813973493	0.3353317516	0.3101244109	0.3004173177	0.2457303255	7.090743546	9.513923307	3.681240846
9690083	3393756	C07M29.9690083.npy	C07	M29	4	0.2942045658	0.278390936	0.3391617647	0.2971564929	0.2935182093	0.2404677943	6.767685472	9.382443388	3.492097957
9690083	3393756	C07M29.9690083.npy	C07	M29	5	0.2983858818	0.2802386568	0.3414579755	0.3077056411	0.298297219	0.2419458976	6.852384726	9.410711841	3.610302493
9690083	3393756	C07M29.9690083.npy	C07	M29	6	0.2977663375	0.2787281172	0.3387084487	0.3056439032	0.2964656118	0.2399003119	7.117153918	9.687607086	3.6285697
9690083	3393756	C07M29.9690083.npy	C07	M29	7	0.3037023583	0.2721883586	0.3132626777	0.2922770879	0.2981311477	0.2323514268	6.480058685	9.322698	3.48959141
9690083	3393756	C07M29.9690083.npy	C07	M29	8	0.3075477761	0.2787281025	0.335214935	0.316611774	0.3026506782	0.244796497	6.803374374	9.398104985	3.610625322
9690083	3393756	C07M29.9690083.npy	C07	M29	9	0.3080208743	0.2752674046	0.3216597728	0.3169905036	0.3041051453	0.2436355136	6.898753648	9.469844932	3.595098927
9690084	3393756	C22M16.9690084.npy	C22	M16	0	12.8335039	0.6248739565	0.2400818864	111.0022216	19.12104665	156.3257308	2693.969823	1251.644537	754.6445305
9690084	3393756	C22M16.9690084.npy	C22	M16	1	12.66775853	0.6201901545	0.2565180383	109.8313119	19.11095462	164.1247642	2635.650836	1234.938619	740.2609683
9690084	3393756	C22M16.9690084.npy	C22	M16	2	13.4393902	0.6279158383	0.2542961098	115.0510823	20.13873528	169.1659848	2695.279302	1310.559211	792.7451464
9690084	3393756	C22M16.9690084.npy	C22	M16	3	13.73908257	0.6274217689	0.2579135552	115.2086455	20.11894786	167.2897087	2711.20547	1337.590825	805.912746
9690084	3393756	C22M16.9690084.npy	C22	M16	4	13.36757569	0.6282637726	0.2619368895	115.7930311	19.73037391	170.0616309	2742.412342	1303.308732	784.3123112
9690084	3393756	C22M16.9690084.npy	C22	M16	5	13.27298162	0.6271629777	0.2612835025	113.1869144	19.92106314	172.0079664	2727.181656	1294.201187	784.5559076
9690084	3393756	C22M16.9690084.npy	C22	M16	6	13.47212442	0.6291112779	0.2609535347	117.1758635	20.10254168	165.505582	2604.94572	1312.096922	806.4382633
9690084	3393756	C22M16.9690084.npy	C22	M16	7	13.29581806	0.6288294426	0.2390847102	117.3343653	19.69585313	169.4823908	2754.762917	1296.220069	795.5401712
9690084	3393756	C22M16.9690084.npy	C22	M16	8	13.28580818	0.6280855491	0.2647084401	115.5236144	19.65456391	160.1890666	2578.589459	1293.975155	782.0330525
9690084	3393756	C22M16.9690084.npy	C22	M16	9	12.66313198	0.6300149602	0.2473440679	113.4421621	18.42759655	166.7740044	2577.333309	1233.911869	754.464475
9690085	3393756	C39M20.9690085.npy	C39	M20	0	2.05878938	0.1855908415	0.31569253	2.740695337	2.553917682	8.001369346	86.14425482	169.8177858	14.97818946
9690085	3393756	C39M20.9690085.npy	C39	M20	1	2.072185932	0.1895692304	0.3352603891	2.946209456	2.63380914	8.714574905	86.41251394	171.0722335	15.28520877
9690085	3393756	C39M20.9690085.npy	C39	M20	2	2.182711862	0.1897272829	0.3322960111	2.908058804	2.722517271	8.933439069	92.31954012	180.3871337	16.00577617
9690085	3393756	C39M20.9690085.npy	C39	M20	3	2.216037352	0.190577223	0.3332286573	3.005403095	2.728831158	9.236641594	92.71627779	183.0327549	16.25744922
9690085	3393756	C39M20.9690085.npy	C39	M20	4	2.14101228	0.1900771607	0.3367842145	2.936797965	2.665533025	9.032236125	90.25653914	177.0168079	15.65733402
9690085	3393756	C39M20.9690085.npy	C39	M20	5	2.170914917	0.1915809419	0.3385453252	3.014093223	2.712828136	9.442640709	92.99573204	179.6397493	16.1102996
9690085	3393756	C39M20.9690085.npy	C39	M20	6	2.1885077	0.1919610287	0.3368733688	3.003248044	2.746765445	9.117437611	92.4172246	181.0463007	16.1398865
9690085	3393756	C39M20.9690085.npy	C39	M20	7	2.050625137	0.1873645503	0.3147164686	2.745058223	2.543960141	8.755936731	86.34102221	169.0131822	15.25569082
9690085	3393756	C39M20.9690085.npy	C39	M20	8	2.214867611	0.189687439	0.3333560156	2.985060012	2.721699281	9.085705216	91.2534575	182.1415521	16.14770106
9690085	3393756	C39M20.9690085.npy	C39	M20	9	2.144518384	0.1878947942	0.3228037519	2.868507691	2.643487322	9.003073111	90.68382067	176.7148998	15.44985267
9690087	3393756	C38M18.9690087.npy	C38	M18	0	1.177930474	0.572033834	0.3959875022	2.334275609	2.097235125	1.289831237	29.03419636	67.44578619	16.40846889
9690087	3393756	C38M18.9690087.npy	C38	M18	1	1.168414331	0.5738895758	0.4124018764	2.318958004	2.102111224	1.282398828	29.35967235	67.44446835	16.42991647
9690087	3393756	C38M18.9690087.npy	C38	M18	2	1.160935822	0.5723909224	0.4118025393	2.255957927	2.070591715	1.27086605	27.80079729	65.88756214	16.03841487
9690087	3393756	C38M18.9690087.npy	C38	M18	3	1.223933168	0.5746185311	0.4176434662	2.295834491	2.147352178	1.307109827	28.9585348	69.19817493	16.43742889
9690087	3393756	C38M18.9690087.npy	C38	M18	4	1.143249678	0.5709907065	0.4191406084	2.238443398	2.049962356	1.258125035	27.77551664	64.82973155	15.82474906
9690087	3393756	C38M18.9690087.npy	C38	M18	5	1.196450349	0.5737496604	0.4205510273	2.307219543	2.131721255	1.316683063	28.78751511	68.11830588	16.39973213
9690087	3393756	C38M18.9690087.npy	C38	M18	6	1.202948612	0.5743335974	0.4194512842	2.377722512	2.15586392	1.323087185	28.95860192	68.26064699	16.45872414
9690087	3393756	C38M18.9690087.npy	C38	M18	7	1.087675245	0.5708989083	0.3948720135	1.985685295	1.904854448	1.106263273	24.44756612	59.95467571	14.68577685
9690087	3393756	C38M18.9690087.npy	C38	M18	8	1.228362044	0.5721432069	0.4112624097	2.260869151	2.159906696	1.30962052	28.69929162	69.1413859	16.40266436
9690087	3393756	C38M18.9690087.npy	C38	M18	9	1.150894235	0.5699415274	0.3991725074	2.251667697	2.055899819	1.235990091	28.27997218	66.11464234	16.43009281
9690088	3393756	C28M29.9690088.npy	C28	M29	0	0.3218337114	0.286899526	0.25761358	0.3343460477	0.342946184	0.2794870484	6.461766853	8.862413462	5.057656611
9690088	3393756	C28M29.9690088.npy	C28	M29	1	0.3027085918	0.2740379458	0.2716331065	0.2997742603	0.312801199	0.2619891062	6.169732258	8.77835301	4.320640988
9690088	3393756	C28M29.9690088.npy	C28	M29	2	0.3252962323	0.2946031807	0.2730128216	0.3379580492	0.3482717598	0.2796376851	6.65440755	8.917949424	5.097619311
9690088	3393756	C28M29.9690088.npy	C28	M29	3	0.3225820293	0.2982445804	0.2773440193	0.3349298669	0.3416565734	0.2799140723	6.368328294	8.800720427	5.043201398
9690088	3393756	C28M29.9690088.npy	C28	M29	4	0.3091036062	0.288041349	0.2724134196	0.3205970943	0.3306990513	0.2712434735	6.46318791	8.853789434	4.91625646
9690088	3393756	C28M29.9690088.npy	C28	M29	5	0.3191329319	0.2922023347	0.2755616588	0.3323386935	0.3438477724	0.2781073827	6.62097207	8.978258388	5.077472891
9690088	3393756	C28M29.9690088.npy	C28	M29	6	0.305711611	0.2936661358	0.2738402557	0.3241906522	0.331105779	0.2579344151	5.386891827	8.369234316	4.804680025
9690088	3393756	C28M29.9690088.npy	C28	M29	7	0.3188928402	0.2906238963	0.2603202335	0.3145729764	0.336085743	0.2747169495	5.783308819	8.589186734	4.914082488
9690088	3393756	C28M29.9690088.npy	C28	M29	8	0.3281493855	0.2934288317	0.271850938	0.341768433	0.3484110255	0.2800529206	6.633866625	8.962315678	5.157384876
9690088	3393756	C28M29.9690088.npy	C28	M29	9	0.3208681476	0.2889699438	0.264679164	0.3338398878	0.3424189621	0.2733127021	6.328019657	8.820744863	4.973749595
9690089	3393756	C38M02.9690089.npy	C38	M02	0	64.40191746	0.733342224	0.2929723821	613.5826893	78.2258805	949.9342854	74281.27544	3728.698198	5317.965359
9690089	3393756	C38M02.9690089.npy	C38	M02	1	63.84923468	0.7245137489	0.3005511143	615.4676252	79.31563189	978.0873077	69479.85159	3722.604523	5208.569236
9690089	3393756	C38M02.9690089.npy	C38	M02	2	63.38764618	0.7297110338	0.3047961059	580.2870277	78.39821571	915.1239062	62378.47635	3668.529808	5138.757657
9690089	3393756	C38M02.9690089.npy	C38	M02	3	67.96595704	0.7327042968	0.3078239368	627.5087118	82.28137511	976.1338219	66086.05638	3772.099138	5516.849246
9690089	3393756	C38M02.9690089.npy	C38	M02	4	63.59913357	0.7316308483	0.2971603114	607.030333	77.91347872	956.6952714	63977.42676	3765.138579	5190.837404
9690089	3393756	C38M02.9690089.npy	C38	M02	5	65.91791774	0.733038597	0.2995086069	635.5526168	81.52547263	954.5126696	67672.07171	3807.864007	5396.999642
9690089	3393756	C38M02.9690089.npy	C38	M02	6	66.17825371	0.7330750447	0.3017682055	627.2978798	82.23371638	945.4756256	65759.2058	3780.392372	5413.018653
9690089	3393756	C38M02.9690089.npy	C38	M02	7	47.49591132	0.764039928	0.2960055742	516.3208759	58.79562379	853.1146779	47460.26051	2882.165829	3776.042339
9690089	3393756	C38M02.9690089.npy	C38	M02	8	67.13225256	0.7298831681	0.3165675763	641.0214105	81.4751509	962.5056404	67240.25413	3747.462536	5448.895289
9690089	3393756	C38M02.9690089.npy	C38	M02	9	62.77655999	0.7284128269	0.2984277007	622.0196533	76.88139376	935.2809913	66457.52433	3677.720653	5132.312614
9690090	3393756	C12M01.9690090.npy	C12	M01	0	8.810523157	0.7108294711	0.4319922363	73.97003293	11.32285297	142.8625403	2182.260829	790.7069461	541.1289247
9690090	3393756	C12M01.9690090.npy	C12	M01	1	8.74414461	0.7081194579	0.4373608906	70.97811385	11.42643356	150.6541403	2184.358627	786.4625266	530.6701931
9690090	3393756	C12M01.9690090.npy	C12	M01	2	9.086896412	0.7097172957	0.4372442329	75.50913662	11.69195805	145.5697509	2190.411436	815.0284137	558.8766191
9690090	3393756	C12M01.9690090.npy	C12	M01	3	9.390443858	0.7138570139	0.4381751941	75.94605317	11.94797481	146.3769662	2179.552491	842.2050816	573.504737
9690090	3393756	C12M01.9690090.npy	C12	M01	4	9.105818453	0.7099579553	0.4373290419	76.24892716	11.73031326	147.5906303	2243.30437	817.1474852	556.0554631
9690090	3393756	C12M01.9690090.npy	C12	M01	5	9.032491599	0.7144648224	0.4386019681	75.93800276	11.68617524	149.0936942	2186.714118	810.5415496	556.4533901
9690090	3393756	C12M01.9690090.npy	C12	M01	6	9.077175156	0.7144045136	0.4383104664	74.70974731	11.75453211	141.9905247	2202.774384	814.8178911	556.8116568
9690090	3393756	C12M01.9690090.npy	C12	M01	7	9.252288832	0.7131286367	0.4351742745	77.3030336	11.93471938	150.8742031	2336.42774	832.1702991	567.3131735
9690090	3393756	C12M01.9690090.npy	C12	M01	8	9.329181347	0.7100555847	0.4539927021	77.0187209	11.92041889	143.0959268	2242.021687	837.7755425	567.8624522
9690090	3393756	C12M01.9690090.npy	C12	M01	9	8.886413715	0.7110148978	0.437933305	75.67826508	11.38416035	147.7773186	2169.565074	798.3800551	548.6502419
9690091	3393756	C31M02.9690091.npy	C31	M02	0	129.6773771	0.7480454928	0.07596340052	1766.831318	164.9394551	952.5587189	283023.1179	12892.70518	11149.14075
9690091	3393756	C31M02.9690091.npy	C31	M02	1	133.4105813	0.7405613849	0.09677023268	1757.882255	176.5162941	962.1783352	404860.0494	13265.96479	11422.13394
9690091	3393756	C31M02.9690091.npy	C31	M02	2	149.948178	0.7433931346	0.09615325568	2012.35216	194.7157345	1030.846473	432016.3237	14913.57235	12975.73177
9690091	3393756	C31M02.9690091.npy	C31	M02	3	154.7621414	0.7462582877	0.1026239386	2010.214215	197.9606948	1050.092187	425106.9495	15389.3636	13381.08363
9690091	3393756	C31M02.9690091.npy	C31	M02	4	146.9929894	0.7448428359	0.0980110536	1997.518988	191.3639989	1012.547192	428868.8007	14621.48879	12730.78404
9690091	3393756	C31M02.9690091.npy	C31	M02	5	149.1403401	0.7457518168	0.099867985	2017.752697	193.9992895	1051.693261	433417.0014	14835.77128	12940.45204
9690091	3393756	C31M02.9690091.npy	C31	M02	6	146.8888099	0.7464991009	0.09904140884	1937.857612	192.9444475	1018.387166	427076.9546	14610.58386	12738.14065
9690091	3393756	C31M02.9690091.npy	C31	M02	7	144.7788658	0.7449009973	0.07799096497	2007.089798	188.3161754	1000.541979	422665.9113	14399.33751	12532.3126
9690091	3393756	C31M02.9690091.npy	C31	M02	8	144.635224	0.7461745713	0.0974513109	1943.898766	184.7928935	1000.042218	389153.4558	14382.70646	12464.00372
9690091	3393756	C31M02.9690091.npy	C31	M02	9	141.1749076	0.7408623629	0.08487363132	1994.141673	182.2810041	1001.128682	432322.1227	14041.88852	12210.25837
9690092	3393756	C39M29.9690092.npy	C39	M29	0	0.2492484578	0.2708498481	0.326781531	0.2152513495	0.2755659692	0.2109354057	4.045687444	8.259637487	2.65188525
9690092	3393756	C39M29.9690092.npy	C39	M29	1	0.2329424337	0.2651157976	0.3437673918	0.2043757458	0.2523038461	0.2020346481	3.318176283	7.91786357	2.176739415
9690092	3393756	C39M29.9690092.npy	C39	M29	2	0.2507372309	0.278885735	0.3442299484	0.2183115194	0.2781685023	0.2095188309	4.179473226	8.364815535	2.746950743
9690092	3393756	C39M29.9690092.npy	C39	M29	3	0.2457396971	0.280120505	0.3461279067	0.2148308537	0.270795117	0.2080521868	4.074877263	8.361331356	2.688772667
9690092	3393756	C39M29.9690092.npy	C39	M29	4	0.2432953076	0.2803010391	0.3506937654	0.2132103485	0.2718981107	0.2056176072	3.991701927	8.299487783	2.659325922
9690092	3393756	C39M29.9690092.npy	C39	M29	5	0.2494554576	0.2814093416	0.3508180848	0.2174995808	0.2783890463	0.2102179881	4.215193641	8.372663113	2.7498839
9690092	3393756	C39M29.9690092.npy	C39	M29	6	0.2463219665	0.2798182974	0.3491993632	0.2162919741	0.2747671928	0.2104514137	4.228863471	8.393939157	2.700241417
9690092	3393756	C39M29.9690092.npy	C39	M29	7	0.2454078551	0.2687620814	0.3230046964	0.2138519403	0.2699004348	0.20092253	3.956753343	8.251105934	2.612968179
9690092	3393756	C39M29.9690092.npy	C39	M29	8	0.2554796196	0.2794985061	0.3462216062	0.2240721501	0.2805587643	0.2132274361	4.179539991	8.326154528	2.763483192
9690092	3393756	C39M29.9690092.npy	C39	M29	9	0.2539316763	0.2735650511	0.3312017489	0.2198111037	0.2808664786	0.2151874656	4.108979726	8.244627876	2.7216515
9690093	3393756	C38M20.9690093.npy	C38	M20	0	2.309824412	0.2627947186	0.2576540302	3.364892522	2.937559221	12.98088659	100.8576686	187.8995109	29.3289294
9690093	3393756	C38M20.9690093.npy	C38	M20	1	2.292837085	0.2684591683	0.2767519092	3.468555277	2.970366754	13.5789582	99.0907937	186.6178832	29.61366547
9690093	3393756	C38M20.9690093.npy	C38	M20	2	2.236760239	0.2631841422	0.2711372947	3.212632858	2.857574254	12.4780813	92.88063939	181.0006339	27.88778455
9690093	3393756	C38M20.9690093.npy	C38	M20	3	2.338538686	0.2666934743	0.2728405638	3.375627543	2.955224204	13.15701214	97.78761978	189.5435691	29.10622779
9690093	3393756	C38M20.9690093.npy	C38	M20	4	2.198627786	0.2670348176	0.2786027708	3.269398608	2.826548818	12.94628017	91.85360987	177.7749608	28.21809324
9690093	3393756	C38M20.9690093.npy	C38	M20	5	2.268185759	0.2638826275	0.2778235843	3.341947287	2.912051794	13.35939511	97.77161705	184.4048803	28.74410693
9690093	3393756	C38M20.9690093.npy	C38	M20	6	2.30218731	0.2654961475	0.2767281541	3.380468037	2.94155097	13.24669451	97.24038217	186.7972987	28.88697687
9690093	3393756	C38M20.9690093.npy	C38	M20	7	2.084756867	0.2630922223	0.256597181	3.049080972	2.638236651	12.30338991	78.95907184	166.5193097	25.05223435
9690093	3393756	C38M20.9690093.npy	C38	M20	8	2.385534676	0.2647181607	0.2669120434	3.463861996	3.004712935	13.33610085	99.26421941	192.7470654	29.1471098
9690093	3393756	C38M20.9690093.npy	C38	M20	9	2.273976608	0.2651115816	0.2633905653	3.307741491	2.885613964	13.31259272	97.55422819	184.7705677	29.12395354
9690094	3393756	C31M29.9690094.npy	C31	M29	0	0.20993179	0.2611240274	0.27752647	0.2491090478	0.2122134584	0.2024721287	1.951713049	5.662813873	1.524497715
9690094	3393756	C31M29.9690094.npy	C31	M29	1	0.2000588049	0.2620178976	0.2924156808	0.2358498277	0.2002632191	0.1975631662	1.867363515	5.623090858	1.379604504
9690094	3393756	C31M29.9690094.npy	C31	M29	2	0.2080603156	0.2684702021	0.2899438552	0.2496439664	0.2109650562	0.1994586821	2.081945772	5.778213585	1.581060562
9690094	3393756	C31M29.9690094.npy	C31	M29	3	0.2097553953	0.2703967696	0.2915914558	0.2510900223	0.2109766735	0.1999501499	2.07036802	5.750645744	1.571914624
9690094	3393756	C31M29.9690094.npy	C31	M29	4	0.2001574559	0.2680621231	0.2952632395	0.2391493935	0.2015493238	0.1959529329	2.018660662	5.728890805	1.493687516
9690094	3393756	C31M29.9690094.npy	C31	M29	5	0.2059323951	0.2719994381	0.2981850961	0.250368652	0.2102932277	0.1966203989	2.093207551	5.752755645	1.573615588
9690094	3393756	C31M29.9690094.npy	C31	M29	6	0.2014425509	0.2684857769	0.2942029483	0.2453465482	0.2058497077	0.1881207086	1.886859167	5.720093608	1.501995175
9690094	3393756	C31M29.9690094.npy	C31	M29	7	0.2086380768	0.2598439726	0.2737375649	0.2499576863	0.2096972316	0.1992000267	2.015250538	5.694556924	1.525088611
9690094	3393756	C31M29.9690094.npy	C31	M29	8	0.2089700191	0.267955014	0.2909074691	0.2535910626	0.2118936473	0.1978889685	1.975880532	5.692365207	1.555025836
9690094	3393756	C31M29.9690094.npy	C31	M29	9	0.2052387314	0.2646181591	0.2833948533	0.2476554732	0.2076112705	0.1960966926	1.91296615	5.674610231	1.525362195
9690095	3393756	C06M18.9690095.npy	C06	M18	0	0.6549273712	0.6072985863	0.3227874897	0.9272304171	1.144944076	0.5668228626	12.33949869	23.03450842	25.06795787
9690095	3393756	C06M18.9690095.npy	C06	M18	1	0.6470026481	0.6090654001	0.3288973882	0.9171638666	1.140622858	0.5658615377	12.14438909	22.66011947	24.91766917
9690095	3393756	C06M18.9690095.npy	C06	M18	2	0.6802364896	0.6115382232	0.3318194205	0.9245735222	1.194935919	0.5786346404	12.629816	23.70090121	25.79881847
9690095	3393756	C06M18.9690095.npy	C06	M18	3	0.702164619	0.6146605045	0.336860207	0.9566740601	1.209535596	0.5861272704	12.66860278	24.00841583	26.39892103
9690095	3393756	C06M18.9690095.npy	C06	M18	4	0.6688597471	0.61159852	0.3336950882	0.9378843033	1.177384337	0.5589367664	12.55298929	23.21783766	25.53555836
9690095	3393756	C06M18.9690095.npy	C06	M18	5	0.6827056575	0.6135681084	0.3362527692	0.9416573214	1.194861959	0.57925889	12.60240506	23.74997679	25.92985519
9690095	3393756	C06M18.9690095.npy	C06	M18	6	0.6847306979	0.6137626741	0.3359117814	0.9666126763	1.20844509	0.5849466467	12.58581247	23.74232828	25.90890381
9690095	3393756	C06M18.9690095.npy	C06	M18	7	0.6640248536	0.6115909719	0.3242837722	0.9066800671	1.154043732	0.5584155827	12.4403336	23.09599654	25.38303645
9690095	3393756	C06M18.9690095.npy	C06	M18	8	0.6936305316	0.6128864757	0.3398307614	0.9387657667	1.203122939	0.5790554667	12.54305712	24.00012775	26.17273946
9690095	3393756	C06M18.9690095.npy	C06	M18	9	0.6527170106	0.6079278187	0.3252203384	0.8829441879	1.144256035	0.5658655059	12.25177966	23.16502614	24.86504264
9690097	3393756	C28M17.9690097.npy	C28	M17	0	0.667285086	0.25038051	0.2723409537	1.987481194	0.734951592	1.905788714	31.16210515	27.57571185	17.07348331
9690097	3393756	C28M17.9690097.npy	C28	M17	1	0.6498774392	0.251015558	0.2912898495	1.939622669	0.7163447509	1.902729669	29.77637194	26.71437706	16.26353968
9690097	3393756	C28M17.9690097.npy	C28	M17	2	0.6944676036	0.2575647674	0.2887592461	2.035860532	0.7632887531	2.04059028	31.39717398	27.88341316	17.81779219
9690097	3393756	C28M17.9690097.npy	C28	M17	3	0.7031835393	0.2574963824	0.2903939128	2.029740689	0.7643657187	1.988277078	32.64697305	28.0566737	18.03512417
9690097	3393756	C28M17.9690097.npy	C28	M17	4	0.6419947701	0.2556296609	0.2891247911	1.941033504	0.7130304397	1.884624834	30.23479579	27.85099665	16.81330448
9690097	3393756	C28M17.9690097.npy	C28	M17	5	0.676655546	0.2567737557	0.2935179911	1.981501365	0.7463776437	2.015457576	31.10660174	27.80892229	17.40443905
9690097	3393756	C28M17.9690097.npy	C28	M17	6	0.6382731359	0.2588114177	0.2904319457	1.923303428	0.7035551956	1.754200189	28.27240603	26.30172436	16.59300396
9690097	3393756	C28M17.9690097.npy	C28	M17	7	0.6565112853	0.247894059	0.2712399435	1.947658576	0.7305118672	1.969944807	30.01106054	27.06999883	16.52720615
9690097	3393756	C28M17.9690097.npy	C28	M17	8	0.696612597	0.2549780409	0.2887343841	2.07133987	0.7545762188	1.954031223	32.09740368	28.50235113	17.80918508
9690097	3393756	C28M17.9690097.npy	C28	M17	9	0.6526770422	0.2457853085	0.2769244891	1.925908334	0.7115375848	1.830156119	29.57758728	27.60269978	15.98383253
9690098	3393756	C28M18.9690098.npy	C28	M18	0	0.9633855156	0.511229209	0.3965561636	1.967520468	1.702136294	1.23023704	23.37014059	55.38601798	15.93892211
9690098	3393756	C28M18.9690098.npy	C28	M18	1	0.9501103049	0.5091068009	0.4110710953	1.905902986	1.684351936	1.177328023	23.0968185	54.65541747	15.13589759
9690098	3393756	C28M18.9690098.npy	C28	M18	2	1.017456202	0.5232935605	0.4164968273	2.00612939	1.805656433	1.260293922	24.18436373	58.15290918	15.83324803
9690098	3393756	C28M18.9690098.npy	C28	M18	3	1.036949316	0.5213894721	0.4208223425	2.023170759	1.793162601	1.276234053	23.85038851	58.46648747	16.0911643
9690098	3393756	C28M18.9690098.npy	C28	M18	4	0.9571688064	0.5124912276	0.4163979396	1.947809121	1.695455957	1.142560866	23.11059282	54.42118913	15.68010328
9690098	3393756	C28M18.9690098.npy	C28	M18	5	0.9958071002	0.5206590372	0.4199344002	1.969896685	1.753831513	1.276221726	23.03086391	56.40864004	15.80003952
9690098	3393756	C28M18.9690098.npy	C28	M18	6	0.9747721032	0.5242738525	0.4205590765	2.026822324	1.738180068	1.215156076	22.06442201	54.66958961	15.58182532
9690098	3393756	C28M18.9690098.npy	C28	M18	7	0.9555999127	0.5190388106	0.3994471336	1.851820484	1.660541103	1.193457057	21.80162029	53.91226871	15.72689443
9690098	3393756	C28M18.9690098.npy	C28	M18	8	1.027379573	0.5166348516	0.4174412271	1.966637349	1.78903061	1.242185153	23.62619441	58.12287136	16.10463122
9690098	3393756	C28M18.9690098.npy	C28	M18	9	0.9621997151	0.5114437305	0.4034158922	1.870191604	1.698893437	1.24482882	23.40832697	55.42127343	15.63340542
9690100	3393756	C40M16.9690100.npy	C40	M16	0	19.85993335	0.4197381033	0.3317720245	79.78349513	25.62856878	228.4948818	5593.862721	1862.933932	1083.792231
9690100	3393756	C40M16.9690100.npy	C40	M16	1	19.90517989	0.4200768474	0.3507143851	85.41878108	25.82484433	246.4740613	5635.339605	1870.571872	1090.695615
9690100	3393756	C40M16.9690100.npy	C40	M16	2	20.7720865	0.4250428822	0.3462673969	85.33262621	26.7198859	242.9867919	5652.058633	1947.407864	1106.939667
9690100	3393756	C40M16.9690100.npy	C40	M16	3	20.18796585	0.4342074607	0.3483114363	84.11556183	25.86183342	225.9211402	5177.486747	1882.088046	1080.508817
9690100	3393756	C40M16.9690100.npy	C40	M16	4	18.94987141	0.429477638	0.3535755274	78.87975704	24.37994177	231.9567433	4847.64972	1769.49257	1038.354011
9690100	3393756	C40M16.9690100.npy	C40	M16	5	19.67191983	0.4267531702	0.35332043	84.71299541	25.86696737	232.8766233	5424.520106	1842.755126	1067.549452
9690100	3393756	C40M16.9690100.npy	C40	M16	6	19.76520012	0.432201396	0.3528052913	85.7134331	25.52690911	232.4242455	5239.004915	1846.079669	1066.754242
9690100	3393756	C40M16.9690100.npy	C40	M16	7	20.49723842	0.4235055011	0.3307963138	87.35380684	26.16442255	244.4021451	5608.481652	1920.856477	1105.321411
9690100	3393756	C40M16.9690100.npy	C40	M16	8	20.98057209	0.4224350272	0.345613463	87.0919971	26.66328665	239.9615304	5613.253821	1961.761905	1117.336881
9690100	3393756	C40M16.9690100.npy	C40	M16	9	19.83242492	0.4218947308	0.3400931389	85.85748757	25.6350223	236.1306974	5570.659227	1859.939528	1084.364794
9690101	3393756	C38M01.9690101.npy	C38	M01	0	18.79492331	0.601002952	0.5595789525	96.35666637	23.83558228	326.4868698	7838.100968	1788.02649	1196.891637
9690101	3393756	C38M01.9690101.npy	C38	M01	1	18.63874245	0.5997157862	0.5627006409	92.68115846	24.05505059	335.3915775	7682.075107	1775.005868	1181.491403
9690101	3393756	C38M01.9690101.npy	C38	M01	2	18.52704546	0.5998027165	0.5628610769	95.18067244	23.58558843	308.7660772	7308.38751	1757.337902	1170.734681
9690101	3393756	C38M01.9690101.npy	C38	M01	3	19.5713979	0.6051173551	0.5647588443	97.56458089	24.57082518	329.888342	7595.160876	1855.60722	1221.185186
9690101	3393756	C38M01.9690101.npy	C38	M01	4	18.0969407	0.6048204276	0.5608598207	94.52478591	22.94180744	326.3395352	7171.75739	1716.97556	1144.784527
9690101	3393756	C38M01.9690101.npy	C38	M01	5	18.89369999	0.6052311929	0.5637623464	97.42609504	24.14590979	325.5032334	7640.919177	1794.807875	1201.62642
9690101	3393756	C38M01.9690101.npy	C38	M01	6	18.94029249	0.6055241357	0.5633766097	96.37630652	24.22143094	311.1440676	7699.407865	1798.523569	1201.557975
9690101	3393756	C38M01.9690101.npy	C38	M01	7	16.48513273	0.6151335874	0.5587546981	92.2353988	20.86261271	294.0437049	5480.246887	1559.19246	1055.872729
9690101	3393756	C38M01.9690101.npy	C38	M01	8	19.51122679	0.6010978231	0.5701369038	99.72530214	24.53164741	321.3471962	7734.977356	1851.78292	1221.840448
9690101	3393756	C38M01.9690101.npy	C38	M01	9	18.65438482	0.6008816844	0.5601733266	96.79609681	23.67251414	328.2392044	7506.431939	1775.160016	1189.833998
9690648	3393817	C05M17.9690648.npy	C05	M17	0	0.8882325506	0.4365868377	0.3076541432	3.797918564	1.094945762	3.652698564	50.06991775	66.22971733	36.51045569
9690648	3393817	C05M17.9690648.npy	C05	M17	1	0.8780069281	0.4310104352	0.3135275594	3.802787644	1.083620417	3.630017379	48.720952	65.13592079	35.37418607
9690648	3393817	C05M17.9690648.npy	C05	M17	2	0.8856304134	0.4345520902	0.3091185175	3.756848095	1.093002339	3.563553719	48.87478356	66.17092161	36.386598
9690648	3393817	C05M17.9690648.npy	C05	M17	3	0.8780032173	0.4265770932	0.3079348733	3.686007873	1.076012189	3.360425226	48.88730035	65.59507993	35.61318266
9690648	3393817	C05M17.9690648.npy	C05	M17	4	0.8392541545	0.4318819538	0.3115752844	3.634773571	1.040603776	3.431108306	48.19372068	62.55342083	34.51753031
9690648	3393817	C05M17.9690648.npy	C05	M17	5	0.8607607664	0.4291874722	0.312658468	3.640888846	1.067906321	3.422975249	47.72391331	64.17980734	35.08776487
9690648	3393817	C05M17.9690648.npy	C05	M17	6	0.8462090821	0.4280629527	0.3105944342	3.608113534	1.039974701	3.390243525	47.41827331	63.09558309	34.70405125
9690648	3393817	C05M17.9690648.npy	C05	M17	7	0.8445920111	0.4350080042	0.2885193357	3.62762219	1.038643069	3.496754484	45.60308409	62.53682794	34.2176205
9690648	3393817	C05M17.9690648.npy	C05	M17	8	0.9186396378	0.4349703635	0.3094301473	3.961131739	1.113359012	3.61258891	51.00885556	68.24500217	37.28994747
9690648	3393817	C05M17.9690648.npy	C05	M17	9	0.8425219918	0.4249635556	0.2962118077	3.689677255	1.019171373	3.383196603	46.41464023	61.75839382	33.74550998
9690649	3393817	C05M18.9690649.npy	C05	M18	0	0.6524574734	0.5599344839	0.379107609	1.211661587	1.11955943	0.6308290754	14.89259585	40.4724004	14.6114077
9690649	3393817	C05M18.9690649.npy	C05	M18	1	0.6470208979	0.5522468177	0.3892126499	1.139885057	1.118442788	0.6459513746	14.3253967	39.78449336	14.21817785
9690649	3393817	C05M18.9690649.npy	C05	M18	2	0.6597939241	0.5654838166	0.3881650446	1.161961032	1.137596266	0.6281744191	14.63455453	40.89101485	14.83081609
9690649	3393817	C05M18.9690649.npy	C05	M18	3	0.6694885575	0.5635169266	0.3914372258	1.18398314	1.137494051	0.5947883504	14.56538148	41.29815416	14.98895959
9690649	3393817	C05M18.9690649.npy	C05	M18	4	0.6260593422	0.5589865214	0.3912650752	1.189038722	1.073333975	0.6089933811	14.08698707	38.18825517	14.06215764
9690649	3393817	C05M18.9690649.npy	C05	M18	5	0.6664738351	0.5615356792	0.3949603284	1.208927498	1.145830463	0.6414775694	14.84859731	41.20434778	14.79482841
9690649	3393817	C05M18.9690649.npy	C05	M18	6	0.6559289801	0.5610361118	0.3931682188	1.225865631	1.136415426	0.6318335923	14.81614596	40.58883884	14.77368186
9690649	3393817	C05M18.9690649.npy	C05	M18	7	0.6401629356	0.5545367315	0.3672167278	1.132074404	1.087863594	0.6179957571	14.49430638	39.36845398	14.40086834
9690649	3393817	C05M18.9690649.npy	C05	M18	8	0.6886976066	0.5616594184	0.388247017	1.215640706	1.1663333	0.6516458409	14.90681872	42.25528676	14.99753516
9690649	3393817	C05M18.9690649.npy	C05	M18	9	0.6486508744	0.5539204858	0.3742814357	1.17071408	1.113212139	0.636410256	14.76297081	40.06328682	14.36616764
9690650	3393817	C05M20.9690650.npy	C05	M20	0	1.329622061	0.2511223135	0.3122044517	2.086128042	1.732461129	5.407348584	52.35677103	109.1537913	20.13165009
9690650	3393817	C05M20.9690650.npy	C05	M20	1	1.284189089	0.2546057086	0.3154157477	1.937507992	1.695330168	4.778857294	39.6280664	104.1085347	19.11904304
9690650	3393817	C05M20.9690650.npy	C05	M20	2	1.330350706	0.2511038293	0.3120678975	2.082675827	1.741154309	5.40400049	51.38844636	109.0459659	20.00622109
9690650	3393817	C05M20.9690650.npy	C05	M20	3	1.357813224	0.2543214468	0.3141128692	2.190015474	1.750313832	5.624377268	52.47948294	111.6534838	20.60010361
9690650	3393817	C05M20.9690650.npy	C05	M20	4	1.307505844	0.2520567602	0.317503122	2.146029903	1.702057514	5.572644343	52.20456412	107.3282354	20.09034845
9690650	3393817	C05M20.9690650.npy	C05	M20	5	1.33990745	0.2501744687	0.3168330237	2.192714861	1.751568079	5.660064614	53.01755565	110.124969	20.1972516
9690650	3393817	C05M20.9690650.npy	C05	M20	6	1.315565662	0.2531160377	0.3145108993	2.142029295	1.716485916	5.547031329	51.31422915	107.8763221	20.24042125
9690650	3393817	C05M20.9690650.npy	C05	M20	7	1.297143833	0.2488067704	0.2924448703	2.052545502	1.668430701	5.477040617	51.19043972	105.9763077	19.49354278
9690650	3393817	C05M20.9690650.npy	C05	M20	8	1.388230775	0.2479311699	0.3079770383	2.202125641	1.785135653	5.530213774	52.2630451	113.5120195	20.26810703
9690650	3393817	C05M20.9690650.npy	C05	M20	9	1.341661401	0.2466836057	0.301205007	2.126732882	1.739910601	5.447363662	52.3380081	110.0577017	19.4412827
9690651	3393817	C05M29.9690651.npy	C05	M29	0	0.2117185713	0.1990947075	0.2802796486	0.2243118625	0.2170669518	0.2232707426	1.339476091	5.101703241	1.37374966
9690651	3393817	C05M29.9690651.npy	C05	M29	1	0.2045073461	0.2037464735	0.3018388227	0.2018144369	0.2103759306	0.2166510561	0.786859296	4.851670082	1.156344013
9690651	3393817	C05M29.9690651.npy	C05	M29	2	0.2078673946	0.204362834	0.2922569786	0.2212521746	0.2141406205	0.218259784	1.355362957	5.13496141	1.371075247
9690651	3393817	C05M29.9690651.npy	C05	M29	3	0.2053422422	0.2033152633	0.2899194642	0.2199055649	0.2110371897	0.2157977361	1.355213309	5.138121112	1.379300811
9690651	3393817	C05M29.9690651.npy	C05	M29	4	0.2019643287	0.2037077868	0.2957030873	0.21698265	0.2082604136	0.2144152869	1.361171307	5.124315817	1.36178047
9690651	3393817	C05M29.9690651.npy	C05	M29	5	0.2058781013	0.2067118591	0.2992001844	0.2215998177	0.2128535414	0.2160713048	1.375111506	5.136248278	1.398096745
9690651	3393817	C05M29.9690651.npy	C05	M29	6	0.2017654951	0.2031052762	0.2946428219	0.2183107688	0.208235128	0.2130628674	1.353006657	5.131840393	1.358986037
9690651	3393817	C05M29.9690651.npy	C05	M29	7	0.2076801151	0.1961901736	0.2698629782	0.2205297261	0.2110354297	0.2151299716	1.349462644	5.107374521	1.392138352
9690651	3393817	C05M29.9690651.npy	C05	M29	8	0.2159795497	0.2038922893	0.2939159482	0.2306622383	0.2201987665	0.222439395	1.365252942	5.097471638	1.407924923
9690651	3393817	C05M29.9690651.npy	C05	M29	9	0.2105107498	0.1994429431	0.2828471335	0.2263454515	0.2158715833	0.2164288814	1.312805054	5.103145976	1.346505322
9690653	3393817	C06M16.9690653.npy	C06	M16	0	16.84862693	0.5593746083	0.2699492531	85.26263704	24.57994872	240.2880156	4481.212602	1661.066846	1151.956653
9690653	3393817	C06M16.9690653.npy	C06	M16	1	16.82477423	0.559383097	0.2806653243	89.39831386	24.61911905	257.2806339	4579.287498	1658.718475	1158.484157
9690653	3393817	C06M16.9690653.npy	C06	M16	2	17.2335952	0.5600069795	0.2797800488	91.17028457	24.89212728	253.1228115	4531.771866	1698.654001	1166.38125
9690653	3393817	C06M16.9690653.npy	C06	M16	3	17.6753215	0.5677123138	0.2823070889	91.73280027	25.33093535	252.5166535	4586.273795	1741.812269	1196.301665
9690653	3393817	C06M16.9690653.npy	C06	M16	4	16.93371179	0.5678107951	0.2822370642	91.68079087	24.78681378	253.2404753	4557.944058	1669.643681	1160.918639
9690653	3393817	C06M16.9690653.npy	C06	M16	5	16.82842683	0.5648534069	0.2824544132	90.43381635	24.50681132	251.8747209	4452.079426	1658.759099	1141.255896
9690653	3393817	C06M16.9690653.npy	C06	M16	6	17.03156903	0.5685184497	0.2836742262	93.14004223	24.84667079	249.9958731	4420.167745	1678.661824	1157.463199
9690653	3393817	C06M16.9690653.npy	C06	M16	7	16.96774302	0.5643713132	0.269492981	92.61485035	24.50860213	250.6233086	4438.10422	1671.955876	1153.234365
9690653	3393817	C06M16.9690653.npy	C06	M16	8	17.6750416	0.5607855728	0.2846581608	92.02672241	25.37438233	249.2737044	4568.269352	1741.630281	1189.663885
9690653	3393817	C06M16.9690653.npy	C06	M16	9	16.76099443	0.5618001867	0.2741004201	92.43361497	24.21520661	244.6840679	4476.780161	1651.957559	1146.541958
9690656	3393817	C06M17.9690656.npy	C06	M17	0	0.3860439834	0.5269476462	0.3215482076	1.519961833	0.4641492931	1.4146205	19.48756619	16.82401936	18.0835059
9690656	3393817	C06M17.9690656.npy	C06	M17	1	0.3872697926	0.5266137355	0.3382940979	1.485413672	0.4649019776	1.381935813	18.92550135	16.27614075	17.67196032
9690656	3393817	C06M17.9690656.npy	C06	M17	2	0.4032743419	0.5305701529	0.3365538286	1.56783495	0.483802169	1.468713113	19.5927674	16.79452112	18.78090657
9690656	3393817	C06M17.9690656.npy	C06	M17	3	0.4088170369	0.5284100111	0.3396672511	1.564196559	0.4829265272	1.425569947	20.17176541	16.7120492	18.84991567
9690656	3393817	C06M17.9690656.npy	C06	M17	4	0.3976518023	0.5289679311	0.3409230702	1.534086555	0.4774838823	1.439899056	19.94827684	16.67345995	18.41295513
9690656	3393817	C06M17.9690656.npy	C06	M17	5	0.3912535848	0.5260760593	0.3397646847	1.531814095	0.4734659181	1.442562973	19.06460558	16.61458308	18.05947718
9690656	3393817	C06M17.9690656.npy	C06	M17	6	0.3930049652	0.5263523038	0.3412925267	1.503922826	0.4672999672	1.392295537	19.01113216	16.4813771	18.08309564
9690656	3393817	C06M17.9690656.npy	C06	M17	7	0.384588464	0.5243965343	0.3215844952	1.522611257	0.4602424823	1.400870223	18.81434058	16.27377875	17.60480326
9690656	3393817	C06M17.9690656.npy	C06	M17	8	0.3998633943	0.5326490789	0.3374041028	1.591419582	0.4747826998	1.418525954	20.0902648	17.34930861	18.91672621
9690656	3393817	C06M17.9690656.npy	C06	M17	9	0.3832436207	0.5238422763	0.3272559401	1.52973342	0.4521876731	1.43595119	18.68341359	16.12993809	17.50344144
9690657	3393817	C06M18.9690657.npy	C06	M18	0	0.5025995228	0.6293006717	0.3583380204	0.751982839	0.8666319548	0.463123014	12.00871289	32.41145251	13.02686136
9690657	3393817	C06M18.9690657.npy	C06	M18	1	0.492147186	0.6323330144	0.3652699314	0.7300122663	0.8565833977	0.4565458537	11.61443671	31.38883296	12.87430094
9690657	3393817	C06M18.9690657.npy	C06	M18	2	0.5192451133	0.6343083698	0.3698683558	0.7322775759	0.8998856679	0.4697953559	12.10975618	33.31958812	13.14678303
9690657	3393817	C06M18.9690657.npy	C06	M18	3	0.5328299362	0.6374165795	0.3745519396	0.7615043792	0.9062394675	0.4738812679	12.15019653	33.94575862	13.39018829
9690657	3393817	C06M18.9690657.npy	C06	M18	4	0.5067103391	0.6347785006	0.3716063286	0.7494724038	0.879998284	0.4572992544	12.07767569	32.30859765	12.94756751
9690657	3393817	C06M18.9690657.npy	C06	M18	5	0.51924677	0.6363788878	0.3740559063	0.7529087767	0.8970558286	0.4634290449	12.10931025	33.26183322	13.19688467
9690657	3393817	C06M18.9690657.npy	C06	M18	6	0.520887519	0.6362936303	0.3739118397	0.7763010041	0.9064948403	0.4728060311	12.07364078	33.33575618	13.25650575
9690657	3393817	C06M18.9690657.npy	C06	M18	7	0.5066406085	0.6341756544	0.3582990825	0.7376775388	0.8696627175	0.4556151724	11.98404917	32.2904123	13.08901275
9690657	3393817	C06M18.9690657.npy	C06	M18	8	0.5279555966	0.6352926995	0.3779013456	0.7460860259	0.9053469353	0.4675616584	12.09707037	33.87985316	13.21385367
9690657	3393817	C06M18.9690657.npy	C06	M18	9	0.5026970366	0.63058177	0.3605139037	0.7167640527	0.8701207416	0.4619363476	11.97560296	32.3420511	13.08394467
9690658	3393817	C07M20.9690658.npy	C07	M20	0	2.608498304	0.3016092541	0.3267670124	4.528437047	3.223814802	10.94026726	113.0916956	214.0608969	40.14748651
9690658	3393817	C07M20.9690658.npy	C07	M20	1	2.555054193	0.305669151	0.3436771543	4.513356597	3.190538759	11.18138675	108.3655869	209.9478083	39.92413283
9690658	3393817	C07M20.9690658.npy	C07	M20	2	2.618702565	0.3029214014	0.3342208478	4.545702163	3.240316694	11.14003914	110.9793694	215.5750353	40.04507185
9690658	3393817	C07M20.9690658.npy	C07	M20	3	2.662850487	0.3061442378	0.3370491574	4.608201136	3.240811593	11.38898351	111.0375686	218.3161547	40.56303532
9690658	3393817	C07M20.9690658.npy	C07	M20	4	2.550144086	0.3055874132	0.3420253447	4.476856332	3.153400009	11.11876972	109.6999419	209.9626018	39.57601312
9690658	3393817	C07M20.9690658.npy	C07	M20	5	2.518611182	0.3049869287	0.3414956576	4.574412298	3.127453282	11.15265515	107.5308814	207.6193548	39.57072803
9690658	3393817	C07M20.9690658.npy	C07	M20	6	2.627321452	0.3063168876	0.3419097515	4.601279869	3.24679422	11.35504728	110.8555351	215.9024261	40.63082706
9690658	3393817	C07M20.9690658.npy	C07	M20	7	2.52207379	0.2994766254	0.3146929298	4.383931987	3.074938502	10.56250078	102.2342651	205.5004826	36.57119036
9690658	3393817	C07M20.9690658.npy	C07	M20	8	2.542630015	0.3023412285	0.3331606709	4.460153359	3.081057691	10.57514096	99.26075775	206.5980476	37.83082296
9690658	3393817	C07M20.9690658.npy	C07	M20	9	2.535579184	0.2991555768	0.3254466358	4.316086032	3.084926886	11.10347515	104.818384	207.1238742	37.51332956
9690659	3393817	C07M29.9690659.npy	C07	M29	0	0.3160543407	0.2894657329	0.3058164478	0.3206783214	0.3122471819	0.2530329991	7.082526907	9.526573539	3.977227877
9690659	3393817	C07M29.9690659.npy	C07	M29	1	0.292428601	0.2814990722	0.3184469894	0.2859389075	0.2862860251	0.2386728933	6.712538362	9.408848949	3.639334166
9690659	3393817	C07M29.9690659.npy	C07	M29	2	0.3085895599	0.294015071	0.3205468888	0.3140884499	0.3063175423	0.247317015	7.047891096	9.618556425	3.922604578
9690659	3393817	C07M29.9690659.npy	C07	M29	3	0.3062157682	0.295566895	0.3205985958	0.3075430087	0.3020750535	0.2438682475	7.045912833	9.571670958	3.930795116
9690659	3393817	C07M29.9690659.npy	C07	M29	4	0.2947676145	0.2935658761	0.3240043408	0.2946845509	0.2950876562	0.2384117846	6.725192975	9.450887197	3.767252031
9690659	3393817	C07M29.9690659.npy	C07	M29	5	0.2990074871	0.2945453134	0.3268070279	0.3048885055	0.2999248302	0.2397570707	6.806578211	9.473407485	3.858559967
9690659	3393817	C07M29.9690659.npy	C07	M29	6	0.2985847459	0.2930473922	0.3240709118	0.3032147917	0.2983780971	0.2387556347	7.086126399	9.766596582	3.901466828
9690659	3393817	C07M29.9690659.npy	C07	M29	7	0.3049501001	0.2864537273	0.2983028445	0.2915401844	0.3001275663	0.2305779508	6.441269545	9.38410362	3.70546178
9690659	3393817	C07M29.9690659.npy	C07	M29	8	0.3092845662	0.290407242	0.3187987027	0.314573435	0.3052607361	0.2435775226	6.772848047	9.486162326	3.83036041
9690659	3393817	C07M29.9690659.npy	C07	M29	9	0.3091605535	0.2913828007	0.3094778907	0.3146152796	0.3062887792	0.2419888937	6.860931794	9.546318636	3.8637547
9690660	3393817	C12M01.9690660.npy	C12	M01	0	12.46936251	0.6312286574	0.3716141028	143.6742744	16.00367689	153.5009961	2709.124841	1210.730066	1031.894288
9690660	3393817	C12M01.9690660.npy	C12	M01	1	12.31454017	0.6196048393	0.3526412503	138.0293317	16.07223106	158.8278011	2691.364497	1193.810745	1012.524047
9690660	3393817	C12M01.9690660.npy	C12	M01	2	12.7457005	0.6235223398	0.3502376343	143.5139462	16.38192648	153.7156076	2731.583332	1236.236482	1048.961406
9690660	3393817	C12M01.9690660.npy	C12	M01	3	13.38335508	0.6262047092	0.3476162151	147.5645416	17.03479007	155.1691656	2739.546929	1298.719348	1096.878762
9690660	3393817	C12M01.9690660.npy	C12	M01	4	12.85193962	0.6207258223	0.3440407182	146.630937	16.51716554	157.4382499	2819.50883	1246.866539	1055.252262
9690660	3393817	C12M01.9690660.npy	C12	M01	5	12.91863653	0.6330362776	0.3478266412	147.8031374	16.72096812	159.1617871	2770.246693	1254.187181	1066.508959
9690660	3393817	C12M01.9690660.npy	C12	M01	6	12.99879505	0.6226572182	0.3490456837	146.3144958	16.929825	152.8278781	2781.076747	1261.535696	1071.937157
9690660	3393817	C12M01.9690660.npy	C12	M01	7	13.26535732	0.6288163666	0.3450514987	152.9308856	17.12096948	161.7538446	2936.332137	1288.181537	1095.392845
9690660	3393817	C12M01.9690660.npy	C12	M01	8	13.07223782	0.6270084468	0.3649007795	146.9295842	16.65695203	152.4392156	2782.767	1267.909003	1068.281523
9690660	3393817	C12M01.9690660.npy	C12	M01	9	12.67491287	0.6214514794	0.3440792015	149.4073958	16.23913085	158.1563079	2715.349899	1230.727454	1049.633889
9690661	3393817	C12M02.9690661.npy	C12	M02	0	80.79631013	0.7938260727	0.4230288647	1188.380543	100.4690002	718.431358	159637.0947	4306.508258	7315.598328
9690661	3393817	C12M02.9690661.npy	C12	M02	1	81.59057437	0.6504076419	0.4198236601	1348.692742	112.2471826	735.8393692	140901.9331	4372.163509	7385.314479
9690661	3393817	C12M02.9690661.npy	C12	M02	2	89.67132074	0.6623158189	0.4241025525	1485.702003	121.6472001	738.8002378	141816.2948	4696.931556	8185.81158
9690661	3393817	C12M02.9690661.npy	C12	M02	3	93.61938495	0.6672000785	0.4278745358	1480.910321	124.3109793	755.6287854	147784.8977	4734.864334	8494.366298
9690661	3393817	C12M02.9690661.npy	C12	M02	4	90.83003574	0.6597988388	0.4209759681	1509.089591	122.2033213	753.0932553	154507.5362	4758.65045	8262.923202
9690661	3393817	C12M02.9690661.npy	C12	M02	5	90.34621926	0.6645068308	0.4201809749	1496.194743	122.5352935	772.3879167	153071.0143	4766.193434	8226.673182
9690661	3393817	C12M02.9690661.npy	C12	M02	6	91.25422747	0.6622323751	0.4224293531	1480.629773	124.3298092	755.6658686	155927.2958	4693.991916	8296.248858
9690661	3393817	C12M02.9690661.npy	C12	M02	7	90.12246396	0.6630605007	0.4192194453	1524.824563	121.3386972	771.2133112	153270.2033	4781.373717	8202.626497
9690661	3393817	C12M02.9690661.npy	C12	M02	8	90.72261538	0.666031494	0.4373081576	1492.201283	121.0283397	741.6221455	155359.8751	4676.039628	8226.923226
9690661	3393817	C12M02.9690661.npy	C12	M02	9	84.06805145	0.6571439416	0.4207864564	1456.368022	113.3558597	698.9814385	147909.9451	4640.933549	7642.746042
9690668	3393817	C19M16.9690668.npy	C19	M16	0	8.291507255	0.5535734201	0.250612184	82.33923622	12.06005775	43.71595583	1669.26463	386.2474437	537.8714015
9690668	3393817	C19M16.9690668.npy	C19	M16	1	8.42251931	0.5458769711	0.2707206984	86.65177686	12.24953289	51.62308567	1766.513226	394.3172612	546.6535174
9690668	3393817	C19M16.9690668.npy	C19	M16	2	8.762150402	0.5538005062	0.2675282508	90.51669223	12.89355397	49.06284556	1782.000836	406.3583469	584.1728368
9690668	3393817	C19M16.9690668.npy	C19	M16	3	8.974473887	0.5567245225	0.2712426355	89.45877609	12.9349783	48.02890978	1792.477568	409.8639233	594.2090403
9690668	3393817	C19M16.9690668.npy	C19	M16	4	8.558109549	0.5600506252	0.272885671	89.29133471	12.5829194	48.79560423	1756.862253	396.9385909	569.8263248
9690668	3393817	C19M16.9690668.npy	C19	M16	5	8.528686203	0.5557475246	0.2753238596	86.65457758	12.52814526	49.103022	1760.128781	395.1482813	563.5191217
9690668	3393817	C19M16.9690668.npy	C19	M16	6	8.850766661	0.5546153032	0.2781067745	91.18131331	13.01010388	49.63829101	1807.521614	406.5764089	586.0216511
9690668	3393817	C19M16.9690668.npy	C19	M16	7	8.539241813	0.5510865954	0.2482346065	88.8496162	12.26193777	47.89112202	1720.21038	393.7298438	558.4751505
9690668	3393817	C19M16.9690668.npy	C19	M16	8	8.523089595	0.5500339247	0.2781457325	87.68063514	12.44198064	45.96136658	1681.604305	395.136141	564.7578124
9690668	3393817	C19M16.9690668.npy	C19	M16	9	8.560665737	0.5470863188	0.2569836216	88.9745328	12.30155374	49.53195356	1810.109056	398.2413486	553.6661504
9690670	3393817	C19M17.9690670.npy	C19	M17	0	0.7553241529	0.2691180623	0.2801028889	2.05373779	0.8378827104	2.344334877	34.43951672	28.37229057	20.7286523
9690670	3393817	C19M17.9690670.npy	C19	M17	1	0.7655962221	0.2765827133	0.3070399078	2.081615497	0.8529522372	2.354009498	34.47936954	28.58923183	20.83720894
9690670	3393817	C19M17.9690670.npy	C19	M17	2	0.770798717	0.2822980888	0.3008268554	2.089115513	0.851155088	2.342568137	34.24729582	28.83119045	21.89439207
9690670	3393817	C19M17.9690670.npy	C19	M17	3	0.785589075	0.2814525297	0.3022983112	2.063028938	0.8574402305	2.306618024	35.46994132	28.97365044	21.86415522
9690670	3393817	C19M17.9690670.npy	C19	M17	4	0.7663388589	0.27974873	0.3050398928	2.083640996	0.8486652107	2.330879477	35.53686971	29.01042697	21.53059531
9690670	3393817	C19M17.9690670.npy	C19	M17	5	0.7591425688	0.2822622578	0.3080087073	2.038875356	0.8437534711	2.342264061	34.22745599	29.02760088	21.3301053
9690670	3393817	C19M17.9690670.npy	C19	M17	6	0.7677703579	0.2799980836	0.3078572546	2.040867308	0.8590110218	2.331847353	34.73420472	29.3296602	21.27595813
9690670	3393817	C19M17.9690670.npy	C19	M17	7	0.71971305	0.2702192523	0.2780525939	1.914641324	0.7855419938	2.20141813	30.34099093	27.2870293	19.36349316
9690670	3393817	C19M17.9690670.npy	C19	M17	8	0.7597653136	0.2762165313	0.3052937163	2.003457624	0.8281664635	2.221016878	33.89552071	29.05397408	20.84543312
9690670	3393817	C19M17.9690670.npy	C19	M17	9	0.7623016706	0.2707037268	0.2906962501	2.050902339	0.8379878699	2.254523271	34.01398206	28.39406352	20.37311085
9690671	3393817	C19M18.9690671.npy	C19	M18	0	0.7301800129	0.5929798761	0.360310959	1.77546294	1.256090076	0.5617583885	16.98863149	48.60369715	19.50298253
9690671	3393817	C19M18.9690671.npy	C19	M18	1	0.7305259158	0.5959382163	0.3780461208	1.723143339	1.2707829	0.5621277746	17.21442446	48.72761103	19.4614355
9690671	3393817	C19M18.9690671.npy	C19	M18	2	0.7572571084	0.5998634318	0.3772089226	1.761814073	1.311759944	0.5595472758	17.21830347	50.46420327	20.15285427
9690671	3393817	C19M18.9690671.npy	C19	M18	3	0.7765424305	0.6021625502	0.3824556344	1.791288264	1.322364402	0.5734737011	17.44611759	51.45491615	20.15420236
9690671	3393817	C19M18.9690671.npy	C19	M18	4	0.7391696288	0.5987855592	0.3845997072	1.797683843	1.278956643	0.5579977884	17.29844927	49.09975799	19.49752954
9690671	3393817	C19M18.9690671.npy	C19	M18	5	0.7540939922	0.6016934215	0.3857388353	1.783066153	1.299996707	0.5781629812	17.12049699	49.99793606	19.74617665
9690671	3393817	C19M18.9690671.npy	C19	M18	6	0.7640180343	0.6009454601	0.3859163981	1.831824483	1.329597093	0.5714082866	17.57735925	50.82895446	20.11029435
9690671	3393817	C19M18.9690671.npy	C19	M18	7	0.7300348167	0.5962127633	0.359005497	1.638570817	1.243572749	0.5395199799	16.68143149	48.20992747	19.24024865
9690671	3393817	C19M18.9690671.npy	C19	M18	8	0.7359979134	0.6023194948	0.3866802311	1.667580709	1.258107352	0.550176057	16.33260161	48.66633278	19.37649182
9690671	3393817	C19M18.9690671.npy	C19	M18	9	0.7217936563	0.5934767361	0.3655136924	1.677423648	1.240883437	0.5455919574	16.8716634	48.00289768	19.47454579
9690672	3393817	C19M20.9690672.npy	C19	M20	0	1.958882864	0.2611592508	0.2479628008	3.364317507	2.515389182	5.58945711	75.30712162	164.4666515	23.3037732
9690672	3393817	C19M20.9690672.npy	C19	M20	1	1.955268497	0.2606959523	0.2631406687	3.452002542	2.540255177	5.943838324	74.46087156	164.2205769	23.03843078
9690672	3393817	C19M20.9690672.npy	C19	M20	2	1.928274547	0.259386483	0.2609102608	3.30231949	2.479550962	5.692872133	72.01222758	161.9201814	22.67946942
9690672	3393817	C19M20.9690672.npy	C19	M20	3	1.959642589	0.2621165204	0.2605265327	3.402396894	2.502282148	5.805519297	72.71295137	164.6103597	23.07390286
9690672	3393817	C19M20.9690672.npy	C19	M20	4	1.941945499	0.2600417164	0.2655937615	3.381958354	2.521831417	5.880859805	74.79966094	163.2710994	22.55378812
9690672	3393817	C19M20.9690672.npy	C19	M20	5	1.9347917	0.2598944524	0.2656541451	3.367992286	2.487112438	5.898413381	73.26845136	162.5775738	22.52026183
9690672	3393817	C19M20.9690672.npy	C19	M20	6	1.957604177	0.2631984347	0.2670977375	3.400059792	2.525582976	5.945251595	73.22951099	164.5259377	23.21065071
9690672	3393817	C19M20.9690672.npy	C19	M20	7	1.92778818	0.2565974635	0.2444882612	3.284091998	2.434579484	5.745692299	71.62197338	161.1591031	21.75355953
9690672	3393817	C19M20.9690672.npy	C19	M20	8	1.940304817	0.2625444233	0.2735532241	3.366460542	2.484060608	5.765457588	70.75916217	162.7257733	22.71602929
9690672	3393817	C19M20.9690672.npy	C19	M20	9	1.990489288	0.2596643664	0.2554155461	3.438800129	2.552721934	5.893054349	75.96057952	167.000261	23.04045622
9690673	3393817	C19M22.9690673.npy	C19	M22	0	18.78321927	0.8924945937	0.1947893797	219.1949547	34.46947991	69.71395982	3415.378591	1862.493586	1829.753097
9690673	3393817	C19M22.9690673.npy	C19	M22	1	18.80269854	0.8938639477	0.2067350004	221.6552722	34.63824701	69.77875034	3421.059617	1865.496927	1833.676834
9690673	3393817	C19M22.9690673.npy	C19	M22	2	19.88445501	0.8949641505	0.2082809623	227.8736776	36.57225632	70.89764052	3379.38476	1972.406993	1936.393849
9690673	3393817	C19M22.9690673.npy	C19	M22	3	20.28006663	0.8939188534	0.2095525152	224.0178408	36.69417173	69.04107484	3408.650647	2011.179615	1969.660578
9690673	3393817	C19M22.9690673.npy	C19	M22	4	19.90790031	0.8933900217	0.2134477605	229.1465472	36.77403501	72.04768807	3545.784338	1975.001459	1939.179454
9690673	3393817	C19M22.9690673.npy	C19	M22	5	19.73529591	0.8933396288	0.2133629653	225.6368818	36.3927738	72.7551975	3469.386265	1957.750393	1921.94491
9690673	3393817	C19M22.9690673.npy	C19	M22	6	19.79700138	0.8944861358	0.213209284	227.4311624	36.38559904	70.54367928	3451.829203	1963.354193	1929.854486
9690673	3393817	C19M22.9690673.npy	C19	M22	7	18.40670275	0.8992772511	0.194171845	218.0751919	33.34476731	67.60364495	3181.236448	1824.901415	1789.070496
9690673	3393817	C19M22.9690673.npy	C19	M22	8	19.20573698	0.8966200308	0.2121415991	225.3737224	34.71591649	68.51555079	3222.860348	1904.552937	1866.977758
9690673	3393817	C19M22.9690673.npy	C19	M22	9	18.8137924	0.8923573806	0.1980038433	225.7254173	34.3964909	69.40172305	3439.967167	1866.049285	1833.141458
9690674	3393817	C19M29.9690674.npy	C19	M29	0	0.2241116289	0.2218716532	0.2338133581	0.2463138456	0.225533128	0.2091726528	2.402889875	6.727700954	1.833884127
9690674	3393817	C19M29.9690674.npy	C19	M29	1	0.2182291543	0.2168611423	0.2382995296	0.2389282467	0.2187108493	0.209422221	2.341634102	6.712513208	1.718421677
9690674	3393817	C19M29.9690674.npy	C19	M29	2	0.221655437	0.2257361944	0.2372790061	0.2464699747	0.2235584213	0.2068281258	2.442567989	6.800535209	1.855558198
9690674	3393817	C19M29.9690674.npy	C19	M29	3	0.2218647967	0.2265767371	0.2370549376	0.2447932295	0.2236522102	0.2086486984	2.427819596	6.809289227	1.86596757
9690674	3393817	C19M29.9690674.npy	C19	M29	4	0.2206881554	0.2288260853	0.2435438031	0.2459731335	0.2236611908	0.208943632	2.526696036	6.829431227	1.844426513
9690674	3393817	C19M29.9690674.npy	C19	M29	5	0.2215756719	0.2283919863	0.2449949938	0.2465796234	0.2251039505	0.2080660097	2.515137141	6.817049397	1.875392111
9690674	3393817	C19M29.9690674.npy	C19	M29	6	0.2205730315	0.2265455343	0.2452659434	0.2465831743	0.2237582192	0.2077372035	2.431010973	6.823101857	1.839537347
9690674	3393817	C19M29.9690674.npy	C19	M29	7	0.2209703955	0.2179545821	0.2185075767	0.2404752984	0.2212664545	0.2057735955	2.209993756	6.59486442	1.813364693
9690674	3393817	C19M29.9690674.npy	C19	M29	8	0.2195925857	0.2327850584	0.2461718981	0.2460596508	0.2234736005	0.2068157415	2.438063673	6.816394224	1.868976056
9690674	3393817	C19M29.9690674.npy	C19	M29	9	0.2182519664	0.2185994055	0.2290662546	0.2421014621	0.2202458708	0.2043527152	2.129978753	6.668969711	1.749866997
9690675	3393817	C22M16.9690675.npy	C22	M16	0	14.71587318	0.6499411948	0.2459667533	142.9997803	22.67155739	161.0417948	3147.921894	1448.997616	1039.949462
9690675	3393817	C22M16.9690675.npy	C22	M16	1	14.53286361	0.6445743716	0.2578008064	141.4013379	22.66099841	170.407016	3091.808826	1430.909156	1020.543345
9690675	3393817	C22M16.9690675.npy	C22	M16	2	15.56707142	0.6542567387	0.2568501306	150.0629515	24.10565752	176.3405443	3188.030115	1532.956161	1101.957624
9690675	3393817	C22M16.9690675.npy	C22	M16	3	15.83488575	0.6537011695	0.2594935104	148.5440386	23.95639325	173.7831836	3186.754535	1558.131951	1109.813857
9690675	3393817	C22M16.9690675.npy	C22	M16	4	15.44431759	0.6558410294	0.263792078	150.1425008	23.5782268	177.4713921	3239.006768	1520.876473	1089.836104
9690675	3393817	C22M16.9690675.npy	C22	M16	5	15.17739847	0.6540647393	0.2638884296	144.6885606	23.51788759	178.4752039	3194.547609	1493.996744	1069.490053
9690675	3393817	C22M16.9690675.npy	C22	M16	6	15.55914454	0.6546598703	0.2652087072	151.3578236	24.01796737	172.9135323	3099.983153	1531.584816	1109.30927
9690675	3393817	C22M16.9690675.npy	C22	M16	7	15.33155292	0.6539659424	0.240101686	151.4366101	23.46099851	176.5724906	3246.67257	1509.895375	1094.363365
9690675	3393817	C22M16.9690675.npy	C22	M16	8	15.34821139	0.6535849633	0.2664036036	149.4514452	23.4638845	166.8778622	3044.859247	1510.713724	1087.641924
9690675	3393817	C22M16.9690675.npy	C22	M16	9	14.63883092	0.6538533594	0.251527008	146.9428546	22.06018399	174.3087304	3054.491592	1441.225174	1044.544496
9690676	3393817	C22M17.9690676.npy	C22	M17	0	0.6181734634	0.3921631873	0.2929123262	2.702451418	0.7526099653	2.809607065	29.66628154	25.38850596	22.67335701
9690676	3393817	C22M17.9690676.npy	C22	M17	1	0.6120562785	0.3901515524	0.3133452684	2.681989308	0.7481257875	2.826092499	28.85529437	25.20947608	21.93991921
9690676	3393817	C22M17.9690676.npy	C22	M17	2	0.6386973709	0.3985156694	0.3094094907	2.778002154	0.7783117314	2.907673584	29.97281382	25.9580183	23.54283047
9690676	3393817	C22M17.9690676.npy	C22	M17	3	0.6303577995	0.3943682971	0.3103456355	2.683352291	0.7637496111	2.683719448	29.53804243	25.67067527	22.89554602
9690676	3393817	C22M17.9690676.npy	C22	M17	4	0.6381267427	0.3983161528	0.3141201261	2.777031586	0.7662825797	2.889589279	31.01949013	25.7550753	23.44469642
9690676	3393817	C22M17.9690676.npy	C22	M17	5	0.625281055	0.3945456727	0.3146419302	2.715247868	0.7692733093	2.909806917	29.20999591	25.63855217	22.66000121
9690676	3393817	C22M17.9690676.npy	C22	M17	6	0.6272490492	0.3940537749	0.3133970505	2.738575998	0.7665043163	2.823941673	29.59685467	25.73735681	22.9942783
9690676	3393817	C22M17.9690676.npy	C22	M17	7	0.6216365068	0.3929436083	0.2918975404	2.73356507	0.7537424295	2.868811552	29.61871332	25.38000817	22.56302054
9690676	3393817	C22M17.9690676.npy	C22	M17	8	0.6368060226	0.3978303536	0.3113583187	2.808147198	0.7654350292	2.819693964	30.57762126	26.08797551	23.47911917
9690676	3393817	C22M17.9690676.npy	C22	M17	9	0.6025208368	0.3933446545	0.2990004575	2.661297355	0.7267644396	2.752197665	28.27666195	24.80410484	21.72302061
9690677	3393817	C28M17.9690677.npy	C28	M17	0	0.6662926871	0.2713319151	0.2570672195	1.947996388	0.7311168429	1.840758772	30.07646971	27.4309296	18.1217301
9690677	3393817	C28M17.9690677.npy	C28	M17	1	0.6483099522	0.2721531054	0.2804027119	1.88833197	0.7114091844	1.823937687	28.58993866	26.47568351	17.22609762
9690677	3393817	C28M17.9690677.npy	C28	M17	2	0.693066029	0.2799789566	0.278797565	1.989229455	0.7581979361	1.955656483	30.22734405	27.73226	18.90662231
9690677	3393817	C28M17.9690677.npy	C28	M17	3	0.7018754001	0.2779286486	0.2788397296	1.982261075	0.7597271744	1.90748071	31.38206464	27.83979022	19.11067189
9690677	3393817	C28M17.9690677.npy	C28	M17	4	0.6390920109	0.2783141523	0.2778023324	1.891129611	0.7072968368	1.812993615	29.09647545	27.67042106	17.7640848
9690677	3393817	C28M17.9690677.npy	C28	M17	5	0.6747010733	0.2795920527	0.2838354688	1.927439847	0.7411418546	1.933591743	29.85601143	27.58228983	18.40994086
9690677	3393817	C28M17.9690677.npy	C28	M17	6	0.6334071139	0.2876333027	0.2797890293	1.853180383	0.6945093386	1.664689585	26.90234458	26.00938629	17.5934962
9690677	3393817	C28M17.9690677.npy	C28	M17	7	0.6545366091	0.2710175866	0.25718791	1.897592991	0.725355154	1.884871801	28.82746218	26.78616656	17.74653545
9690677	3393817	C28M17.9690677.npy	C28	M17	8	0.6951839137	0.2767674685	0.277920664	2.020598371	0.7502032993	1.87614023	30.86853765	28.28815422	18.77499397
9690677	3393817	C28M17.9690677.npy	C28	M17	9	0.6509868993	0.2679631994	0.2662841906	1.882810198	0.7067993441	1.76153139	28.52170684	27.37489914	17.19635984
9690678	3393817	C28M18.9690678.npy	C28	M18	0	1.001226363	0.5306574311	0.380254983	1.955850035	1.771161859	1.245069586	25.32762971	65.4328454	16.67433899
9690678	3393817	C28M18.9690678.npy	C28	M18	1	0.9775421424	0.5285223267	0.3955955968	1.87870075	1.732939842	1.185464855	24.70800226	63.58230704	15.51606659
9690678	3393817	C28M18.9690678.npy	C28	M18	2	1.066714906	0.5422378389	0.4024784732	2.007365592	1.896364118	1.276313491	26.26438377	68.5270889	17.13999303
9690678	3393817	C28M18.9690678.npy	C28	M18	3	1.079713486	0.539031352	0.4063594941	2.00660224	1.868241958	1.285300089	25.78477483	68.69725567	16.90730839
9690678	3393817	C28M18.9690678.npy	C28	M18	4	0.9835548202	0.530525699	0.4019144554	1.917446907	1.743436618	1.139320724	24.79194595	63.78173034	15.69890437
9690678	3393817	C28M18.9690678.npy	C28	M18	5	1.030395854	0.540709848	0.4064490441	1.94810297	1.816680441	1.280237511	24.78195944	66.05158314	16.54799049
9690678	3393817	C28M18.9690678.npy	C28	M18	6	1.012381487	0.5424512607	0.4052811903	2.007642509	1.807366855	1.21932779	23.84149145	64.53629406	16.44298697
9690678	3393817	C28M18.9690678.npy	C28	M18	7	0.989511731	0.5383448798	0.3876981095	1.849857578	1.720049982	1.198581557	23.52532151	63.52696356	16.46951765
9690678	3393817	C28M18.9690678.npy	C28	M18	8	1.067937369	0.5347387144	0.4051274638	1.95788715	1.861346014	1.253302844	25.55631457	68.29527758	16.78381522
9690678	3393817	C28M18.9690678.npy	C28	M18	9	0.9942689141	0.5338244021	0.388860335	1.840185346	1.757205299	1.251531037	25.19848574	64.73641147	16.50203812
9690679	3393817	C28M22.9690679.npy	C28	M22	0	19.63081803	0.8544304151	0.1799208258	239.9658402	34.4871015	96.57775521	5334.7656	1946.551135	1889.554
9690679	3393817	C28M22.9690679.npy	C28	M22	1	18.91400565	0.8577586777	0.189414923	231.5959054	33.02864033	94.87934279	5193.96068	1875.174134	1817.398145
9690679	3393817	C28M22.9690679.npy	C28	M22	2	21.30413941	0.8674814594	0.1872303753	253.0110278	37.61814744	102.0041604	5437.633696	2113.546906	2042.917507
9690679	3393817	C28M22.9690679.npy	C28	M22	3	21.24189944	0.8609798836	0.1914296915	245.4874088	36.6800485	96.29505445	5226.424458	2105.644364	2030.582472
9690679	3393817	C28M22.9690679.npy	C28	M22	4	19.82082418	0.8584051727	0.1932631768	236.6957948	35.01209478	93.97471919	5307.54495	1965.816669	1905.864847
9690679	3393817	C28M22.9690679.npy	C28	M22	5	19.61863673	0.8625814587	0.1910347335	233.0554665	34.82983527	98.3457242	4814.472718	1945.013545	1882.937201
9690679	3393817	C28M22.9690679.npy	C28	M22	6	20.04676956	0.8619438845	0.1938944453	239.6343364	35.48944302	96.11308743	4837.48452	1987.17275	1918.589483
9690679	3393817	C28M22.9690679.npy	C28	M22	7	19.48053467	0.862231932	0.1733343323	238.520401	33.99092745	93.79128344	4858.224018	1931.086808	1869.82807
9690679	3393817	C28M22.9690679.npy	C28	M22	8	20.79554902	0.8579691059	0.1866128457	248.6480595	35.89186062	97.99504554	5326.294356	2061.972314	1991.071767
9690679	3393817	C28M22.9690679.npy	C28	M22	9	18.93170178	0.8610462749	0.1768521065	236.2329379	33.09055288	94.10503218	5183.505324	1877.093324	1821.968306
9690680	3393817	C28M29.9690680.npy	C28	M29	0	0.3012768548	0.2995574408	0.2503756369	0.2919736835	0.3190091059	0.2660254392	6.666969226	9.783494395	4.012603723
9690680	3393817	C28M29.9690680.npy	C28	M29	1	0.2868408941	0.2860592255	0.2611242068	0.2651851226	0.2963630883	0.2526908161	6.311218565	9.609082366	3.575390261
9690680	3393817	C28M29.9690680.npy	C28	M29	2	0.3072197316	0.3055559377	0.266275311	0.2983375198	0.3267858139	0.2663589126	6.897655589	9.884971782	4.083305428
9690680	3393817	C28M29.9690680.npy	C28	M29	3	0.3054109537	0.3057007069	0.2657392074	0.2964815692	0.3214286658	0.2680314848	6.611660068	9.738462712	4.073641257
9690680	3393817	C28M29.9690680.npy	C28	M29	4	0.2897736536	0.2953260886	0.2642060065	0.2807018325	0.3096222328	0.2584404221	6.699141309	9.832820957	3.876264227
9690680	3393817	C28M29.9690680.npy	C28	M29	5	0.2992659445	0.3044895636	0.2675819393	0.2897776425	0.3202487958	0.2639843789	6.828804141	9.903280537	4.03115593
9690680	3393817	C28M29.9690680.npy	C28	M29	6	0.2877310848	0.3002948895	0.2674474443	0.2855308202	0.3093611259	0.2467848471	5.615365105	9.338413293	3.623388219
9690680	3393817	C28M29.9690680.npy	C28	M29	7	0.2999806336	0.300781384	0.2504307062	0.2920350194	0.3145323505	0.2617861903	6.00661045	9.542230207	3.914335494
9690680	3393817	C28M29.9690680.npy	C28	M29	8	0.3096395574	0.3016296905	0.2653296317	0.3017003974	0.3264525544	0.2679496515	6.876680342	9.941801728	4.086577307
9690680	3393817	C28M29.9690680.npy	C28	M29	9	0.3020585128	0.3012980523	0.258687325	0.2938561834	0.3203711902	0.2611683635	6.571566746	9.796551711	3.944474801
9690681	3393817	C31M01.9690681.npy	C31	M01	0	26.38650396	0.4977039784	0.4190341748	157.5668979	31.89477575	234.0048042	10040.41073	2566.640503	1486.512683
9690681	3393817	C31M01.9690681.npy	C31	M01	1	27.64046769	0.4989006059	0.3944682187	166.1441261	34.05074179	247.6193311	11182.40782	2691.118198	1596.878775
9690681	3393817	C31M01.9690681.npy	C31	M01	2	28.23331921	0.4993025371	0.3941831772	167.2570512	34.27553103	240.078823	11356.28879	2747.680663	1621.411574
9690681	3393817	C31M01.9690681.npy	C31	M01	3	28.91635348	0.5066908685	0.3902586933	168.2853264	34.74592636	248.1720582	11082.30891	2812.398651	1649.830324
9690681	3393817	C31M01.9690681.npy	C31	M01	4	27.71687461	0.5034182744	0.388285463	167.873026	33.99659101	246.9504714	11154.44662	2697.7946	1600.442658
9690681	3393817	C31M01.9690681.npy	C31	M01	5	27.85730761	0.5033028092	0.39257898	168.8643302	33.85179564	240.9980882	11172.33384	2711.704523	1605.748061
9690681	3393817	C31M01.9690681.npy	C31	M01	6	27.22995318	0.5057986061	0.3872758061	161.7096235	33.37981234	225.2019587	10745.18889	2650.098445	1565.719866
9690681	3393817	C31M01.9690681.npy	C31	M01	7	28.39220774	0.5008891144	0.3930413856	171.4251565	34.38404231	240.1396376	11923.94589	2762.497624	1618.275875
9690681	3393817	C31M01.9690681.npy	C31	M01	8	27.52615279	0.5070143229	0.4092978946	164.1239363	32.98591011	226.4858288	10390.1997	2676.15923	1555.909002
9690681	3393817	C31M01.9690681.npy	C31	M01	9	28.58280331	0.4980399652	0.3890909096	176.2827499	34.73387285	249.8900034	11326.12434	2781.568587	1636.636077
9690682	3393817	C31M02.9690682.npy	C31	M02	0	123.4077086	0.7627936953	0.4317554528	1645.58218	155.7119056	931.6890833	275192.4937	12282.14335	10958.02773
9690682	3393817	C31M02.9690682.npy	C31	M02	1	129.0729071	0.6532674471	0.4246743798	1722.806485	171.7379915	943.0809178	389832.6381	12847.9831	11477.17089
9690682	3393817	C31M02.9690682.npy	C31	M02	2	143.5850904	0.6673162568	0.4295158305	1937.344223	187.4753228	1007.931341	414630.1195	14293.41178	12847.82104
9690682	3393817	C31M02.9690682.npy	C31	M02	3	147.7299512	0.6746291413	0.4364007153	1924.281734	189.9971659	1023.07982	407732.6504	14702.15801	13202.63529
9690682	3393817	C31M02.9690682.npy	C31	M02	4	141.1696996	0.6667394048	0.4251747211	1930.541908	185.0339285	988.7436099	412016.5994	14054.91444	12655.80968
9690682	3393817	C31M02.9690682.npy	C31	M02	5	141.873552	0.672835781	0.4296897506	1926.213426	185.6367554	1022.056438	415457.6988	14125.46451	12724.03148
9690682	3393817	C31M02.9690682.npy	C31	M02	6	140.2686091	0.6728072956	0.4295716882	1858.599124	185.2546748	990.9274771	409057.2613	13964.81756	12581.80442
9690682	3393817	C31M02.9690682.npy	C31	M02	7	138.1610228	0.6697795413	0.4253162368	1919.677072	180.7378152	971.8890473	405026.0284	13753.87942	12360.72122
9690682	3393817	C31M02.9690682.npy	C31	M02	8	137.7640478	0.6740640001	0.4424464124	1859.670064	177.0642145	972.4682777	371603.7953	13712.57376	12285.8059
9690682	3393817	C31M02.9690682.npy	C31	M02	9	134.9029397	0.6650737113	0.4245658352	1914.023751	175.4194452	974.752011	414017.354	13434.0439	12068.65751
9690683	3393817	C31M16.9690683.npy	C31	M16	0	10.9318832	0.666333323	0.2470151539	99.82900115	16.72030664	82.29533994	2386.101692	1079.31671	1023.418352
9690683	3393817	C31M16.9690683.npy	C31	M16	1	11.26709358	0.6635755407	0.2605127306	104.1442045	17.03639062	90.43874685	2590.963774	1113.031209	1054.10519
9690683	3393817	C31M16.9690683.npy	C31	M16	2	12.09471586	0.6693278002	0.2584811149	113.4454275	18.25158515	94.93440928	2688.352126	1195.324363	1130.346626
9690683	3393817	C31M16.9690683.npy	C31	M16	3	12.5466417	0.6697810071	0.2594160895	113.708604	18.44779973	94.39232204	2732.011368	1239.728591	1164.631436
9690683	3393817	C31M16.9690683.npy	C31	M16	4	11.87268403	0.6716758936	0.2632964543	110.4013576	18.10211289	95.63346469	2735.167665	1173.425891	1111.093508
9690683	3393817	C31M16.9690683.npy	C31	M16	5	11.63200673	0.6690247944	0.2619837189	108.7879453	17.54522315	90.75270556	2604.047763	1149.164803	1087.90359
9690683	3393817	C31M16.9690683.npy	C31	M16	6	12.12873378	0.6689095921	0.263591557	113.4191691	18.40426627	95.52906979	2727.524877	1198.619657	1135.288403
9690683	3393817	C31M16.9690683.npy	C31	M16	7	11.81764612	0.6671085798	0.2454493375	113.7398415	17.90980517	96.0905453	2658.221526	1167.572621	1105.266244
9690683	3393817	C31M16.9690683.npy	C31	M16	8	11.78167876	0.6696662837	0.2627930036	107.2510408	17.61701549	89.52055175	2466.124609	1163.640929	1095.55365
9690683	3393817	C31M16.9690683.npy	C31	M16	9	11.67041495	0.6658252225	0.2509702853	110.980121	17.44320455	96.12163178	2688.320154	1153.227736	1093.495764
9690684	3393817	C31M29.9690684.npy	C31	M29	0	0.2081882289	0.2779987789	0.2998209902	0.235845605	0.2085248073	0.1932934787	1.881774845	5.570138662	1.619545508
9690684	3393817	C31M29.9690684.npy	C31	M29	1	0.1980185727	0.2783414833	0.3115668899	0.2240618223	0.1964030516	0.1880613899	1.801597614	5.562261173	1.473201441
9690684	3393817	C31M29.9690684.npy	C31	M29	2	0.2059011957	0.2860939556	0.3098338952	0.2364935744	0.2067327386	0.1899856748	2.009276373	5.698095266	1.669047693
9690684	3393817	C31M29.9690684.npy	C31	M29	3	0.2075426846	0.2879205908	0.311518322	0.2375399313	0.206915141	0.1904247592	1.994553602	5.655849578	1.674188856
9690684	3393817	C31M29.9690684.npy	C31	M29	4	0.1983662102	0.2825992257	0.3123464344	0.2268852882	0.198224214	0.186786857	1.943603863	5.613023635	1.586612108
9690684	3393817	C31M29.9690684.npy	C31	M29	5	0.203891148	0.2869498398	0.3164390545	0.2365436904	0.2063095277	0.1871838058	2.016731717	5.649666943	1.663110193
9690684	3393817	C31M29.9690684.npy	C31	M29	6	0.1996837129	0.2825072068	0.3118571023	0.2320151412	0.2021293796	0.1804061318	1.838474561	5.618231294	1.589911622
9690684	3393817	C31M29.9690684.npy	C31	M29	7	0.2065790631	0.2776135953	0.2942065261	0.2366403229	0.2056922552	0.1898687146	1.940741827	5.58594333	1.622157512
9690684	3393817	C31M29.9690684.npy	C31	M29	8	0.2070672331	0.2829713403	0.3110410152	0.2396831435	0.2080201782	0.1887522253	1.906620829	5.602834269	1.643908506
9690684	3393817	C31M29.9690684.npy	C31	M29	9	0.2033846811	0.2806843867	0.3014734102	0.2349735881	0.2038720899	0.1873932339	1.839942137	5.589222735	1.603755273
9690685	3393817	C38M01.9690685.npy	C38	M01	0	19.47875103	0.5796549286	0.4735488133	131.5182877	25.00496835	282.218756	7444.353501	1836.374529	1489.386623
9690685	3393817	C38M01.9690685.npy	C38	M01	1	20.50296308	0.5459068244	0.4928533147	176.1903048	28.64007225	291.0333756	7179.724899	1822.500602	1575.542633
9690685	3393817	C38M01.9690685.npy	C38	M01	2	20.06273016	0.5490887618	0.4823786832	170.0765998	27.72341618	269.7893868	6929.657032	1791.254628	1539.554094
9690685	3393817	C38M01.9690685.npy	C38	M01	3	21.31273502	0.5540675479	0.4849374171	173.65325	28.93485337	283.6945673	7159.285111	1897.44827	1620.001016
9690685	3393817	C38M01.9690685.npy	C38	M01	4	19.8143082	0.5536994595	0.4855876559	172.5821687	27.35669495	281.1688956	6710.603653	1751.767654	1521.014537
9690685	3393817	C38M01.9690685.npy	C38	M01	5	20.61437213	0.5563231261	0.4847045756	176.6874641	28.5120044	281.0657284	7123.074589	1828.959743	1585.166742
9690685	3393817	C38M01.9690685.npy	C38	M01	6	20.69482465	0.5553475061	0.4810421952	175.822704	28.72708783	269.6739876	7186.731839	1835.30408	1592.718347
9690685	3393817	C38M01.9690685.npy	C38	M01	7	18.02480575	0.5658165441	0.4789385136	165.7378173	25.06322219	256.5524571	5153.821971	1580.967566	1383.238877
9690685	3393817	C38M01.9690685.npy	C38	M01	8	21.14528045	0.5541995046	0.4820153535	178.3153762	28.69369455	278.4638468	7235.678182	1879.962177	1605.947976
9690685	3393817	C38M01.9690685.npy	C38	M01	9	20.17584302	0.555203977	0.4862797619	177.4703059	27.74185056	283.5017641	7032.953985	1796.446631	1550.97193
9690686	3393817	C38M02.9690686.npy	C38	M02	0	68.38258727	0.7371934296	0.4070914874	719.71032	83.32370291	899.536053	80985.6117	3952.29443	6296.394903
9690686	3393817	C38M02.9690686.npy	C38	M02	1	83.05637091	0.5090910806	0.4083082419	1538.746464	136.0303387	924.134408	79003.49035	4839.09454	7748.119342
9690686	3393817	C38M02.9690686.npy	C38	M02	2	83.31603564	0.5189270613	0.4101710757	1490.561412	135.9454351	867.1791557	72277.71457	4818.895503	7745.080168
9690686	3393817	C38M02.9690686.npy	C38	M02	3	87.56961638	0.5312837998	0.4123294492	1506.850416	137.9720547	921.9769084	75329.41472	4856.808555	8128.761032
9690686	3393817	C38M02.9690686.npy	C38	M02	4	83.2778271	0.5217675273	0.401363036	1519.081833	135.2825712	900.3835912	73713.92613	4926.606613	7774.846177
9690686	3393817	C38M02.9690686.npy	C38	M02	5	84.8573619	0.5313381505	0.4022786955	1526.198951	137.2971517	897.7205984	76676.10716	4899.801253	7911.586639
9690686	3393817	C38M02.9690686.npy	C38	M02	6	85.71919565	0.5278173202	0.4050895463	1529.976234	139.241737	894.3049509	75116.98879	4893.282835	7994.449098
9690686	3393817	C38M02.9690686.npy	C38	M02	7	65.50160223	0.5594448159	0.4047222428	1399.116747	113.3207098	797.8392221	55457.68527	3972.488492	6050.109903
9690686	3393817	C38M02.9690686.npy	C38	M02	8	86.22843181	0.5292461555	0.419217	1542.962753	136.6406972	910.9761342	75777.65039	4810.258837	8012.443836
9690686	3393817	C38M02.9690686.npy	C38	M02	9	81.64635496	0.5206634503	0.407050968	1550.832319	132.8941995	877.8076502	75679.64998	4787.118369	7627.245124
9690687	3393817	C38M17.9690687.npy	C38	M17	0	1.0288842	0.4002591351	0.2023362957	4.050037675	1.157976579	4.060468358	56.22224164	77.80964413	43.89299634
9690687	3393817	C38M17.9690687.npy	C38	M17	1	1.008118367	0.4044164465	0.2267738372	3.901903941	1.139560371	3.965083612	54.64755972	76.43516506	43.20928118
9690687	3393817	C38M17.9690687.npy	C38	M17	2	0.9830721042	0.4057034692	0.2217950117	3.809089351	1.089868591	3.897289789	52.59032869	74.81731583	42.77254674
9690687	3393817	C38M17.9690687.npy	C38	M17	3	1.022515929	0.392490201	0.2211839153	3.830315435	1.137193884	3.825820541	54.65239361	77.5265146	43.05456699
9690687	3393817	C38M17.9690687.npy	C38	M17	4	0.9622334014	0.4024874176	0.2279637476	3.794767843	1.076737447	3.870089539	53.31511494	73.39886831	41.71537732
9690687	3393817	C38M17.9690687.npy	C38	M17	5	0.9986306306	0.3907403694	0.2296478279	3.866831815	1.135482422	3.996472568	53.16667211	75.69235943	42.32898263
9690687	3393817	C38M17.9690687.npy	C38	M17	6	1.002021539	0.3970511223	0.2254624852	3.848141366	1.13745349	3.885069175	54.17560735	76.16495572	42.82492506
9690687	3393817	C38M17.9690687.npy	C38	M17	7	0.8844213214	0.40017493	0.1983680937	3.561586544	1.022436032	3.516199857	43.66545539	65.49669532	37.48752428
9690687	3393817	C38M17.9690687.npy	C38	M17	8	1.045035373	0.3984738484	0.2229342731	4.02610904	1.149172838	3.975357659	55.83292562	78.82796691	44.18461389
9690687	3393817	C38M17.9690687.npy	C38	M17	9	0.9775850723	0.3973104608	0.20482532	3.901179889	1.099053326	3.823065489	53.44003636	74.22222887	41.95628762
9690688	3393817	C38M18.9690688.npy	C38	M18	0	1.293967814	0.5719384536	0.389757325	2.310446645	2.309563105	1.236805467	31.36829793	77.57225735	20.72201777
9690688	3393817	C38M18.9690688.npy	C38	M18	1	1.279655634	0.5773806142	0.4074531941	2.288306599	2.308429455	1.219417359	31.53632589	77.21883661	21.11564546
9690688	3393817	C38M18.9690688.npy	C38	M18	2	1.27035217	0.5779382804	0.4080177208	2.224008279	2.271648497	1.206248889	29.9937695	76.14437651	20.22186473
9690688	3393817	C38M18.9690688.npy	C38	M18	3	1.334579929	0.5788027527	0.4132928936	2.25760505	2.34683839	1.241088233	31.0713968	79.24890679	20.67914845
9690688	3393817	C38M18.9690688.npy	C38	M18	4	1.239207806	0.5758799722	0.4141030202	2.198607009	2.226121953	1.191618378	29.59730001	73.88307788	19.65857241
9690688	3393817	C38M18.9690688.npy	C38	M18	5	1.304238341	0.5786025786	0.4169051292	2.277751356	2.32935967	1.262606383	30.86724974	77.99499148	20.61910454
9690688	3393817	C38M18.9690688.npy	C38	M18	6	1.313295761	0.5776423788	0.4152307605	2.338298314	2.359386318	1.259530243	31.07937803	78.21943368	20.80163719
9690688	3393817	C38M18.9690688.npy	C38	M18	7	1.186771708	0.5718901665	0.39052404	1.985578388	2.083350131	1.071438551	26.39459702	69.45397406	17.97686275
9690688	3393817	C38M18.9690688.npy	C38	M18	8	1.342421892	0.5742441863	0.4059241	2.22966783	2.365614184	1.246757808	30.85227006	79.13491637	20.56089538
9690688	3393817	C38M18.9690688.npy	C38	M18	9	1.256615	0.5748606287	0.3951970502	2.218731804	2.250885593	1.166197937	30.44777849	75.83241994	20.7878569
9690689	3393817	C38M20.9690689.npy	C38	M20	0	1.87345464	0.5496944441	0.2481379583	2.656597299	2.373759112	10.08126274	81.49174777	150.6870862	76.77651302
9690689	3393817	C38M20.9690689.npy	C38	M20	1	1.859810939	0.5493891669	0.2683885453	2.728719123	2.400076636	10.48252903	79.9549843	149.5259982	75.80142571
9690689	3393817	C38M20.9690689.npy	C38	M20	2	1.81061039	0.5439211696	0.2635433896	2.506267742	2.307737155	9.679387363	75.10909951	144.9888027	72.08748469
9690689	3393817	C38M20.9690689.npy	C38	M20	3	1.885131394	0.5479710294	0.2643398616	2.631274832	2.37494879	10.1539207	78.55174023	151.0371596	74.88252956
9690689	3393817	C38M20.9690689.npy	C38	M20	4	1.754833722	0.5524894257	0.2721177934	2.537547338	2.248884758	9.887711494	72.8318566	139.6621085	71.07884962
9690689	3393817	C38M20.9690689.npy	C38	M20	5	1.82277503	0.5487299396	0.2719400636	2.597517591	2.334072137	10.24579648	78.2934207	146.2343739	73.6470548
9690689	3393817	C38M20.9690689.npy	C38	M20	6	1.845914762	0.5507501711	0.2698852446	2.637680465	2.351517679	10.14438675	77.74536916	147.7040707	74.39077292
9690689	3393817	C38M20.9690689.npy	C38	M20	7	1.68425375	0.5410105132	0.2492184855	2.38412334	2.130313581	9.491856018	63.65062428	132.7825551	65.16068668
9690689	3393817	C38M20.9690689.npy	C38	M20	8	1.931470803	0.5480801638	0.2645699006	2.732284452	2.426451896	10.31237807	80.1199328	154.2438177	76.33843066
9690689	3393817	C38M20.9690689.npy	C38	M20	9	1.833933167	0.5513012008	0.2563017043	2.585975427	2.320249688	10.21051616	78.38507213	147.0630224	75.10665849
9690690	3393817	C38M22.9690690.npy	C38	M22	0	19.14332588	0.8507714379	0.1564025092	204.3319397	32.97850153	67.97658805	6444.649702	1901.76309	1880.963508
9690690	3393817	C38M22.9690690.npy	C38	M22	1	18.74754101	0.8480530431	0.1739149445	198.8830759	32.58833735	67.02256304	6489.32506	1861.99578	1839.690112
9690690	3393817	C38M22.9690690.npy	C38	M22	2	19.04018755	0.8632362501	0.1711396026	195.6061353	32.79937613	65.21187252	6154.404719	1891.074698	1865.897711
9690690	3393817	C38M22.9690690.npy	C38	M22	3	19.71558545	0.8498914149	0.1721892839	196.1271988	33.49969632	65.37379279	6267.682965	1957.783596	1928.420892
9690690	3393817	C38M22.9690690.npy	C38	M22	4	18.46710445	0.8482261258	0.177166927	185.8224745	32.30910391	62.36937544	6166.747971	1833.515174	1809.156939
9690690	3393817	C38M22.9690690.npy	C38	M22	5	19.03638055	0.8494558762	0.1777278399	196.4400786	32.908043	67.06662459	6335.032977	1890.460569	1865.45943
9690690	3393817	C38M22.9690690.npy	C38	M22	6	19.07764745	0.8496784761	0.1758666997	198.4701196	32.91771789	65.59940123	6265.889291	1894.424034	1869.198658
9690690	3393817	C38M22.9690690.npy	C38	M22	7	15.90807269	0.8570233484	0.1621551167	181.1247869	27.51610223	55.98468701	4887.377622	1577.815572	1556.56688
9690690	3393817	C38M22.9690690.npy	C38	M22	8	19.54642128	0.8488005385	0.166700135	203.9861167	33.18151524	66.47318127	6324.108583	1941.023414	1913.801925
9690690	3393817	C38M22.9690690.npy	C38	M22	9	17.74679544	0.8505136918	0.1632358611	195.613956	30.45563324	64.98827212	6036.649035	1761.773376	1739.841599
9690691	3393817	C38M29.9690691.npy	C38	M29	0	0.2358521642	0.2220908278	0.2305223628	0.2296221237	0.2500354798	0.2011302888	2.787222576	7.10897646	2.194834544
9690691	3393817	C38M29.9690691.npy	C38	M29	1	0.2292956135	0.2084484052	0.2367140733	0.2261760062	0.2412274872	0.1995463722	2.703977895	7.063401063	1.993404031
9690691	3393817	C38M29.9690691.npy	C38	M29	2	0.2340991725	0.2255376068	0.2372454931	0.2311248517	0.2488975218	0.1980855973	2.830295823	7.124976814	2.217105803
9690691	3393817	C38M29.9690691.npy	C38	M29	3	0.2345571699	0.2243541318	0.2371790941	0.2319209313	0.2476740408	0.2003647915	2.843775819	7.147648472	2.223131283
9690691	3393817	C38M29.9690691.npy	C38	M29	4	0.2301365977	0.2182570557	0.2393850193	0.230768164	0.2427014527	0.2022033932	2.817527953	7.025262319	2.147780124
9690691	3393817	C38M29.9690691.npy	C38	M29	5	0.2315130865	0.2261799956	0.2427490978	0.2329556254	0.2479500976	0.2009121436	2.936863647	7.192657987	2.241559088
9690691	3393817	C38M29.9690691.npy	C38	M29	6	0.2285840613	0.2220591132	0.237591969	0.2307750799	0.243978417	0.1982860219	2.781290534	7.177709476	2.205504506
9690691	3393817	C38M29.9690691.npy	C38	M29	7	0.2354141342	0.2150223763	0.2190282624	0.2252011895	0.2477181119	0.2021939392	2.585135554	6.861087689	2.137197884
9690691	3393817	C38M29.9690691.npy	C38	M29	8	0.2397609932	0.2217065471	0.235257002	0.2386123966	0.2539659253	0.2037201104	2.881772189	7.131459346	2.249099773
9690691	3393817	C38M29.9690691.npy	C38	M29	9	0.2340096984	0.2153213698	0.2237794079	0.2356915465	0.2487025674	0.197885564	2.681432109	7.064154946	2.167303471
9690692	3393817	C39M16.9690692.npy	C39	M16	0	18.09062756	0.4397316405	0.2655778688	86.23683063	23.91523876	112.4123677	4927.523358	1784.046545	712.7017037
9690692	3393817	C39M16.9690692.npy	C39	M16	1	17.89521656	0.4354026002	0.287785379	89.32294253	24.18693626	121.7989529	4812.398789	1764.616537	700.2000061
9690692	3393817	C39M16.9690692.npy	C39	M16	2	19.20129591	0.4403964413	0.2825802034	94.23823247	25.37705163	121.3327974	5080.628305	1893.751374	752.653078
9690692	3393817	C39M16.9690692.npy	C39	M16	3	19.27937043	0.4447108052	0.2850188835	93.64640094	25.24399065	124.7462108	4982.754706	1900.704905	755.0951326
9690692	3393817	C39M16.9690692.npy	C39	M16	4	18.82116926	0.4422655587	0.2888949969	93.15582806	24.77527326	126.0281349	5017.424633	1856.537254	737.974587
9690692	3393817	C39M16.9690692.npy	C39	M16	5	18.67912484	0.4449199557	0.2897514016	93.01508111	24.9705505	124.8532632	5031.202707	1842.130458	744.9744351
9690692	3393817	C39M16.9690692.npy	C39	M16	6	18.97340167	0.4445572855	0.2913237689	94.46113455	25.09573641	120.3493983	4961.919531	1870.715178	736.4113866
9690692	3393817	C39M16.9690692.npy	C39	M16	7	18.2241392	0.4432291818	0.2635365062	91.82569818	24.0219538	121.2904038	4839.486613	1796.841007	727.0987997
9690692	3393817	C39M16.9690692.npy	C39	M16	8	19.29830396	0.4403202292	0.2882182807	95.04862339	25.19528641	121.4118349	5055.527725	1903.0656	756.1728596
9690692	3393817	C39M16.9690692.npy	C39	M16	9	18.75008969	0.4398655499	0.2751743378	93.19846138	24.48610804	123.3345134	5094.359863	1849.250352	738.7764348
9690693	3393817	C39M17.9690693.npy	C39	M17	0	0.5400046351	0.1669247182	0.2662583384	1.003399051	0.5690363384	1.270490686	19.06451027	23.88880378	8.628857022
9690693	3393817	C39M17.9690693.npy	C39	M17	1	0.5607332437	0.1759104089	0.294352442	1.05950083	0.5896534641	1.322484021	20.17194892	25.21134942	9.023650813
9690693	3393817	C39M17.9690693.npy	C39	M17	2	0.6023553403	0.1783615702	0.290475423	1.113319753	0.6317302297	1.388442906	21.11025982	25.56551919	9.555254595
9690693	3393817	C39M17.9690693.npy	C39	M17	3	0.6001870121	0.178146818	0.2931394715	1.101032491	0.6234540037	1.382737355	21.41496385	25.66049921	9.355482035
9690693	3393817	C39M17.9690693.npy	C39	M17	4	0.5818207425	0.1788989266	0.2960569719	1.077105351	0.6064667096	1.375290699	20.52674026	25.25560474	9.243025789
9690693	3393817	C39M17.9690693.npy	C39	M17	5	0.6007177139	0.1796804942	0.2995697936	1.12268771	0.6301898908	1.437881002	21.54840936	25.64330425	9.50047487
9690693	3393817	C39M17.9690693.npy	C39	M17	6	0.5764559926	0.1818213586	0.2959364925	1.078007817	0.6100003439	1.393790159	20.73478393	25.54841973	9.286794005
9690693	3393817	C39M17.9690693.npy	C39	M17	7	0.5134125637	0.1703675756	0.2684752999	0.9621141721	0.536474772	1.146976819	16.87898638	22.8350191	8.061805326
9690693	3393817	C39M17.9690693.npy	C39	M17	8	0.6042663083	0.1778529311	0.2924587775	1.116565842	0.6269155297	1.378044452	21.50511209	25.41729373	9.570505155
9690693	3393817	C39M17.9690693.npy	C39	M17	9	0.5615875053	0.1703605549	0.2771974681	1.042208816	0.5846360688	1.283828726	19.41144437	24.0693975	8.626804266
9690694	3393817	C39M18.9690694.npy	C39	M18	0	0.8494347639	0.4938659745	0.3321489262	1.343518487	1.493725182	0.672857098	20.00326844	55.64611663	14.58302377
9690694	3393817	C39M18.9690694.npy	C39	M18	1	0.8027641259	0.4940060765	0.3471183355	1.284231051	1.411528909	0.639593692	18.6604113	52.40401344	13.9251829
9690694	3393817	C39M18.9690694.npy	C39	M18	2	0.8868552618	0.4992892437	0.3512800355	1.305883208	1.568170906	0.6745305782	20.45928978	57.85822082	15.03980987
9690694	3393817	C39M18.9690694.npy	C39	M18	3	0.8894400287	0.4991911976	0.3533392259	1.33183829	1.539774561	0.6817213799	20.08435592	57.78816617	14.79039291
9690694	3393817	C39M18.9690694.npy	C39	M18	4	0.8503971709	0.4978810554	0.3548270133	1.285186077	1.488270945	0.6504464386	19.01023937	55.20484845	14.26648226
9690694	3393817	C39M18.9690694.npy	C39	M18	5	0.8850388398	0.5012911044	0.357844545	1.345863924	1.557266773	0.6883411252	20.28441506	57.4364852	14.71971251
9690694	3393817	C39M18.9690694.npy	C39	M18	6	0.8838247332	0.5000867452	0.3583723308	1.375535371	1.567007271	0.6858181122	20.38249877	57.6598066	14.82995605
9690694	3393817	C39M18.9690694.npy	C39	M18	7	0.8440991868	0.4922823536	0.3322876644	1.221272546	1.467526287	0.6353192679	19.48425522	54.91134462	14.2302361
9690694	3393817	C39M18.9690694.npy	C39	M18	8	0.8996476145	0.4996970771	0.3556267831	1.349633352	1.563630895	0.6853792551	20.19023687	58.29169609	14.8802173
9690694	3393817	C39M18.9690694.npy	C39	M18	9	0.8605531826	0.5001443032	0.3414718949	1.271937676	1.511612113	0.6517854004	19.94474433	55.88767848	14.6885562
9690695	3393817	C39M20.9690695.npy	C39	M20	0	2.015232779	0.2558025703	0.2688093198	2.707395696	2.495397553	7.690612304	84.98898563	168.2174632	23.59992248
9690695	3393817	C39M20.9690695.npy	C39	M20	1	2.020327631	0.2666490947	0.2892540534	2.899590427	2.563541223	8.28803227	84.95629847	168.8406667	25.11301907
9690695	3393817	C39M20.9690695.npy	C39	M20	2	2.136968903	0.2601339007	0.2870269547	2.874418091	2.660147254	8.555903631	90.98209245	178.544872	25.15997513
9690695	3393817	C39M20.9690695.npy	C39	M20	3	2.164734252	0.2635905858	0.2880309671	2.966749933	2.661309664	8.834459475	91.28997195	180.8794839	25.5914915
9690695	3393817	C39M20.9690695.npy	C39	M20	4	2.091925217	0.2625699478	0.2912397598	2.900232072	2.599612185	8.621755381	88.81384397	174.8397053	24.99091418
9690695	3393817	C39M20.9690695.npy	C39	M20	5	2.121969295	0.2632526936	0.2923200702	2.979874955	2.647567095	9.028981815	91.53793065	177.4335808	25.28551641
9690695	3393817	C39M20.9690695.npy	C39	M20	6	2.143321947	0.2626336033	0.2953211579	2.962886612	2.685292471	8.736319299	91.12438652	179.2759428	25.45831375
9690695	3393817	C39M20.9690695.npy	C39	M20	7	2.005860635	0.2573703745	0.26717567	2.715556225	2.483867975	8.39792906	85.14854625	167.385906	23.61313016
9690695	3393817	C39M20.9690695.npy	C39	M20	8	2.165766002	0.2619957601	0.2894086893	2.948865986	2.657002534	8.698312327	89.88932297	180.1295085	25.44766917
9690695	3393817	C39M20.9690695.npy	C39	M20	9	2.101335482	0.2593063626	0.2807849052	2.838956597	2.585686599	8.627738014	89.5431199	175.2367026	24.65754424
9690696	3393817	C39M22.9690696.npy	C39	M22	0	28.30946451	0.8492469486	0.1887663972	323.0500688	48.182836	142.7531678	7721.556024	2809.837678	2666.41031
9690696	3393817	C39M22.9690696.npy	C39	M22	1	27.47277534	0.8491210446	0.2004737838	315.8516658	46.94721909	141.6701862	7430.807541	2726.985381	2585.442019
9690696	3393817	C39M22.9690696.npy	C39	M22	2	30.47926885	0.8547513004	0.2016909242	340.8846078	51.83711112	149.3346955	7930.679109	3026.291982	2859.696504
9690696	3393817	C39M22.9690696.npy	C39	M22	3	30.2595787	0.850281935	0.2037212788	326.6060636	50.59789912	140.1461011	7740.021092	3002.110423	2828.461717
9690696	3393817	C39M22.9690696.npy	C39	M22	4	29.52213083	0.8509871866	0.2065980443	332.1008782	50.23046964	145.7021065	7418.327841	2930.617852	2773.142841
9690696	3393817	C39M22.9690696.npy	C39	M22	5	29.76449439	0.8498236783	0.2062028336	334.4678682	50.72550016	148.8778239	7955.15131	2954.718677	2798.855888
9690696	3393817	C39M22.9690696.npy	C39	M22	6	29.94534965	0.8491971705	0.2058961499	338.1621623	50.89010978	145.3746135	7920.424028	2972.156129	2807.36809
9690696	3393817	C39M22.9690696.npy	C39	M22	7	28.13860955	0.8511031181	0.1885553368	329.8846076	47.58685952	142.4852932	7559.945716	2791.940529	2640.694811
9690696	3393817	C39M22.9690696.npy	C39	M22	8	30.50544872	0.8512653361	0.2018057839	348.7459667	50.95743995	147.4289467	7907.244079	3028.161901	2868.383685
9690696	3393817	C39M22.9690696.npy	C39	M22	9	28.4677439	0.8540614728	0.1924188009	332.7539442	48.11287104	137.4426757	7588.160215	2826.062647	2680.577743
9690697	3393817	C39M29.9690697.npy	C39	M29	0	0.2568802054	0.2318909217	0.2634544565	0.2226418322	0.2809853278	0.2183118904	3.936934762	7.955244229	2.596266513
9690697	3393817	C39M29.9690697.npy	C39	M29	1	0.2414209837	0.2190284928	0.275910626	0.2127349665	0.259158377	0.209835592	3.246590762	7.668114455	2.166076162
9690697	3393817	C39M29.9690697.npy	C39	M29	2	0.2583078935	0.2370672512	0.2764701157	0.22468539	0.2835761656	0.2160141349	4.07089026	8.080015875	2.656802676
9690697	3393817	C39M29.9690697.npy	C39	M29	3	0.2532981014	0.2377564328	0.279035792	0.2217443816	0.2761698723	0.2148748792	3.969277327	8.055207096	2.61404178
9690697	3393817	C39M29.9690697.npy	C39	M29	4	0.2509306846	0.2370936113	0.2840422947	0.2202004758	0.2771261855	0.2129183849	3.890030297	7.999568644	2.572825779
9690697	3393817	C39M29.9690697.npy	C39	M29	5	0.2569682254	0.2389937853	0.2841858446	0.2245591299	0.2836060921	0.217151527	4.101517073	8.066656723	2.660627093
9690697	3393817	C39M29.9690697.npy	C39	M29	6	0.2532960922	0.2409004018	0.2918495223	0.2225804562	0.2796503468	0.2159219381	4.104761594	8.11300698	2.612501521
9690697	3393817	C39M29.9690697.npy	C39	M29	7	0.2534582158	0.2269029156	0.2549251044	0.220911804	0.2755523291	0.2084727477	3.852451834	7.949514345	2.565663867
9690697	3393817	C39M29.9690697.npy	C39	M29	8	0.2631419737	0.2371029775	0.2812298842	0.2311252298	0.2861060087	0.220175212	4.072642611	8.050996846	2.671431009
9690697	3393817	C39M29.9690697.npy	C39	M29	9	0.2611073274	0.2359162344	0.2746659454	0.2267875813	0.2861552116	0.2216333	3.999286344	7.975907154	2.597714913
9690698	3393817	C40M16.9690698.npy	C40	M16	0	20.52516671	0.4508347371	0.3041077239	83.96685212	26.36866016	244.948007	6174.165098	2021.922185	1112.413507
9690698	3393817	C40M16.9690698.npy	C40	M16	1	20.56133193	0.4544520574	0.3220427973	89.70991081	26.5910523	263.2816449	6201.356558	2025.780094	1124.60394
9690698	3393817	C40M16.9690698.npy	C40	M16	2	21.60748742	0.4565858667	0.3205539042	91.43063832	27.71050297	260.6003295	6254.298357	2128.431325	1151.905914
9690698	3393817	C40M16.9690698.npy	C40	M16	3	20.96105313	0.4669852935	0.3196250318	89.3749911	26.7018288	243.4003164	5768.48577	2062.476832	1122.963547
9690698	3393817	C40M16.9690698.npy	C40	M16	4	19.57200181	0.4660744864	0.3244907502	82.63335889	24.96850177	247.9978373	5378.468155	1927.098253	1069.042712
9690698	3393817	C40M16.9690698.npy	C40	M16	5	20.26675513	0.4609540488	0.3249915845	88.03545922	26.49052461	248.8211729	5988.485723	1996.328377	1096.442858
9690698	3393817	C40M16.9690698.npy	C40	M16	6	20.47091892	0.4643667147	0.3262695231	90.6149367	26.31332879	248.3986427	5822.755549	2015.58592	1106.180918
9690698	3393817	C40M16.9690698.npy	C40	M16	7	21.20227026	0.4564887175	0.3013138408	92.10200762	26.9435876	260.8730858	6196.456102	2088.236793	1139.563303
9690698	3393817	C40M16.9690698.npy	C40	M16	8	21.71983292	0.4564024761	0.3188993553	91.18071279	27.5363593	256.1967763	6203.572559	2138.105053	1159.516051
9690698	3393817	C40M16.9690698.npy	C40	M16	9	20.49119049	0.4538572092	0.3118397679	89.63653769	26.32573714	252.8867562	6153.784552	2018.461933	1114.097199
9690699	3393817	C40M17.9690699.npy	C40	M17	0	0.8905556817	0.3478386282	0.2840710594	3.003120047	0.9902901044	2.654332895	47.78284154	68.51350859	26.63577497
9690699	3393817	C40M17.9690699.npy	C40	M17	1	0.8852522655	0.3482534831	0.3105934849	3.002122084	0.9845609586	2.636134604	46.53988451	68.03330583	25.84006247
9690699	3393817	C40M17.9690699.npy	C40	M17	2	0.9329339741	0.3566190189	0.3063284893	3.0632883	1.039579574	2.820036581	47.55642438	72.0861887	27.61201471
9690699	3393817	C40M17.9690699.npy	C40	M17	3	0.8854865871	0.3576612551	0.3064641071	2.967995968	0.9893003117	2.576585892	45.63752373	67.79324549	26.66190964
9690699	3393817	C40M17.9690699.npy	C40	M17	4	0.7701291964	0.3689606891	0.3110710604	2.640435276	0.8618984691	2.573173886	31.81727756	56.95776678	24.00377585
9690699	3393817	C40M17.9690699.npy	C40	M17	5	0.8926224487	0.3552364694	0.3120622252	2.974822149	0.9977709715	2.702497594	46.77436223	69.06279107	26.56046454
9690699	3393817	C40M17.9690699.npy	C40	M17	6	0.8772508359	0.3525282636	0.3104217854	2.923545361	0.9871486788	2.629214127	46.45239632	67.89986556	26.32766551
9690699	3393817	C40M17.9690699.npy	C40	M17	7	0.8913597228	0.3465515683	0.2825197268	2.991169702	0.9869350647	2.68408687	47.45686664	68.39345138	26.26124631
9690699	3393817	C40M17.9690699.npy	C40	M17	8	0.918183256	0.3572992927	0.3095026049	3.044920625	1.004838029	2.693466482	47.11462249	70.16046918	26.92394124
9690699	3393817	C40M17.9690699.npy	C40	M17	9	0.8423402664	0.3392282667	0.2911351679	2.873637296	0.9247198665	2.426470764	44.76920085	64.0084807	24.26219987
9690700	3393817	C40M18.9690700.npy	C40	M18	0	1.092466551	0.6196564192	0.4204491157	2.467081172	1.915041015	1.340222666	29.93117843	69.37058447	23.43362282
9690700	3393817	C40M18.9690700.npy	C40	M18	1	1.076548727	0.6220799139	0.4382512192	2.426816552	1.900011167	1.322629213	29.73020563	68.31279205	22.77037764
9690700	3393817	C40M18.9690700.npy	C40	M18	2	1.158823234	0.6297344444	0.4389139363	2.504316649	2.038853014	1.394204505	30.62898986	72.58649661	24.37173654
9690700	3393817	C40M18.9690700.npy	C40	M18	3	1.176066541	0.6307721556	0.4446459708	2.509301117	2.02804691	1.374357116	30.31007869	72.67268142	23.79384523
9690700	3393817	C40M18.9690700.npy	C40	M18	4	1.040435566	0.6333126978	0.4446855627	2.283163393	1.83063882	1.271519169	23.77123628	63.71668044	21.59694544
9690700	3393817	C40M18.9690700.npy	C40	M18	5	1.12422532	0.6300812982	0.4462618792	2.442545439	1.970725508	1.364384728	29.7888711	70.61780024	23.31793571
9690700	3393817	C40M18.9690700.npy	C40	M18	6	1.13386138	0.6280572037	0.4472893164	2.524543882	2.001002591	1.370352207	30.09777838	71.11795056	23.52939556
9690700	3393817	C40M18.9690700.npy	C40	M18	7	1.128686204	0.6271943273	0.4229319807	2.436473249	1.958869859	1.340634875	30.71120181	70.90524307	23.90860998
9690700	3393817	C40M18.9690700.npy	C40	M18	8	1.156419648	0.6279719905	0.4424000978	2.461383208	1.993920582	1.355660643	29.2536343	70.86230628	22.74236301
9690700	3393817	C40M18.9690700.npy	C40	M18	9	1.060334795	0.6206506003	0.4270452655	2.290107091	1.85795213	1.281759182	28.73721168	67.05295625	22.45397249
9690701	3393817	C40M20.9690701.npy	C40	M20	0	2.900201353	0.4562275706	0.3833987989	5.234267989	3.702497282	21.81629672	132.2263636	233.7293809	77.88672643
9690701	3393817	C40M20.9690701.npy	C40	M20	1	2.909888501	0.4676786101	0.4007347319	5.448086112	3.762076333	23.16727458	131.8784674	234.7779966	81.2457513
9690701	3393817	C40M20.9690701.npy	C40	M20	2	3.055037064	0.4610691919	0.3988434383	5.452672966	3.897236044	23.3749745	136.8028695	245.7312568	81.96136829
9690701	3393817	C40M20.9690701.npy	C40	M20	3	3.075978598	0.4680982245	0.4016887754	5.455670332	3.857871365	23.11366067	132.18508	245.3711836	82.8654443
9690701	3393817	C40M20.9690701.npy	C40	M20	4	2.819238321	0.4677188836	0.4039811364	4.904206815	3.567238028	22.52492292	118.0427111	225.8120214	76.62550855
9690701	3393817	C40M20.9690701.npy	C40	M20	5	2.957469302	0.4632059808	0.4034904878	5.475971051	3.79201122	23.78318895	135.610682	239.4225828	80.43156631
9690701	3393817	C40M20.9690701.npy	C40	M20	6	2.970456768	0.4653616039	0.4051996962	5.424587468	3.801181438	23.19200269	131.9395498	239.0553238	80.88062617
9690701	3393817	C40M20.9690701.npy	C40	M20	7	2.968714316	0.4626835666	0.3821767107	5.389395031	3.736649445	23.35263523	135.142515	238.8009626	80.70891226
9690701	3393817	C40M20.9690701.npy	C40	M20	8	3.063595019	0.4620264692	0.4006018629	5.39976134	3.85297323	22.34911547	129.1780302	243.4177905	79.66886175
9690701	3393817	C40M20.9690701.npy	C40	M20	9	2.836264706	0.4611299986	0.388736063	5.184381674	3.60709444	22.10399511	126.2553335	228.0047321	76.50501984
9690702	3393817	C40M22.9690702.npy	C40	M22	0	18.3716225	0.837955687	0.2156844053	205.2098779	32.25503843	72.06235241	6818.463804	772.4256005	1800.371817
9690702	3393817	C40M22.9690702.npy	C40	M22	1	18.30166748	0.8388494875	0.2247432574	202.452532	32.56594212	70.72377119	6954.377769	778.0527027	1793.735977
9690702	3393817	C40M22.9690702.npy	C40	M22	2	19.61253849	0.845236909	0.227761113	212.4154041	34.57604826	73.75672145	6914.464432	1949.499642	1918.314266
9690702	3393817	C40M22.9690702.npy	C40	M22	3	19.36543507	0.84179973	0.2293035738	199.6479355	33.52899288	68.23287852	6634.427516	1924.125381	1892.878549
9690702	3393817	C40M22.9690702.npy	C40	M22	4	18.16759075	0.8422211034	0.2329788115	195.6456891	32.18140151	65.9045686	5953.316725	1805.189363	1775.729041
9690702	3393817	C40M22.9690702.npy	C40	M22	5	18.60300195	0.8392824454	0.2316593368	201.245065	32.89874442	70.26133676	6808.846554	1848.76115	1820.352564
9690702	3393817	C40M22.9690702.npy	C40	M22	6	18.86198007	0.8395495356	0.2308621864	207.1615128	33.17118222	70.9165161	6774.253213	1874.423058	1845.187123
9690702	3393817	C40M22.9690702.npy	C40	M22	7	18.58658791	0.8411886221	0.2140027081	209.5615012	32.38006585	71.39599035	6835.962079	1846.983213	1819.68696
9690702	3393817	C40M22.9690702.npy	C40	M22	8	19.23243607	0.8428784555	0.2267625914	213.3951635	33.19487994	70.11250369	6756.881109	1911.439406	1880.205685
9690702	3393817	C40M22.9690702.npy	C40	M22	9	17.4047501	0.8415094051	0.2186901773	198.8585519	30.47379523	68.20601482	6508.945744	734.1919369	1704.24412
9690703	3393817	C40M29.9690703.npy	C40	M29	0	0.2568288467	0.2682288449	0.2864198031	0.3148681004	0.2695594009	0.2946066291	4.417095123	8.781441951	2.580972704
9690703	3393817	C40M29.9690703.npy	C40	M29	1	0.2475893892	0.2604215374	0.2996589991	0.2989720309	0.2577766904	0.2955676945	4.386008671	8.709519706	2.344786858
9690703	3393817	C40M29.9690703.npy	C40	M29	2	0.2622284575	0.2756842159	0.2996609989	0.3187449282	0.2761814151	0.3027549358	4.479184761	8.859125985	2.678403659
9690703	3393817	C40M29.9690703.npy	C40	M29	3	0.2583810906	0.2753805756	0.300084725	0.3095197749	0.2719494956	0.2925488394	4.451472164	8.724112243	2.641123442
9690703	3393817	C40M29.9690703.npy	C40	M29	4	0.2385403401	0.272980815	0.302461757	0.2867318638	0.2483887167	0.2805828572	3.209030143	8.06128706	2.305125065
9690703	3393817	C40M29.9690703.npy	C40	M29	5	0.2517388497	0.2764228791	0.3050694211	0.3119584341	0.2683134286	0.2989763949	4.559909351	8.849106624	2.635288445
9690703	3393817	C40M29.9690703.npy	C40	M29	6	0.2480527392	0.2691708583	0.3033519793	0.3083202742	0.2627343546	0.2899071983	4.392293366	8.759968262	2.522815427
9690703	3393817	C40M29.9690703.npy	C40	M29	7	0.2613214095	0.2661788207	0.281395577	0.3095839087	0.2716418063	0.3005092588	4.551288364	8.774918946	2.612475322
9690703	3393817	C40M29.9690703.npy	C40	M29	8	0.2638293346	0.2761389651	0.3060161603	0.3236591453	0.2737056747	0.299633673	4.43081297	8.592450244	2.630593109
9690703	3393817	C40M29.9690703.npy	C40	M29	9	0.2522347232	0.2658418705	0.2902417234	0.3089584926	0.2660014686	0.2895495921	4.452236841	8.788195866	2.548107029
9690704	3393817	C51M16.9690704.npy	C51	M16	0	15.8494983	0.6324581651	0.2781391524	149.4825967	23.98383085	85.36387166	3065.5319	1561.331244	1039.582572
9690704	3393817	C51M16.9690704.npy	C51	M16	1	16.65100026	0.621343283	0.2933686411	154.1156507	25.0876716	102.0019121	3383.379383	1640.852327	1079.305583
9690704	3393817	C51M16.9690704.npy	C51	M16	2	17.81909042	0.6296136753	0.2948293559	164.9604644	26.76366753	101.8801913	3501.371887	1755.699231	1159.584967
9690704	3393817	C51M16.9690704.npy	C51	M16	3	17.79866272	0.6287215339	0.2949621465	156.858066	26.32579768	99.73464343	3388.200733	1751.932538	1141.81427
9690704	3393817	C51M16.9690704.npy	C51	M16	4	17.61914307	0.6306119772	0.297667473	161.9699041	26.31929098	104.015162	3589.592587	1736.468249	1146.350202
9690704	3393817	C51M16.9690704.npy	C51	M16	5	17.09238901	0.626460006	0.3008738926	156.0970459	25.65573048	104.1398691	3397.351703	1683.394894	1094.566165
9690704	3393817	C51M16.9690704.npy	C51	M16	6	17.86798076	0.62987726	0.3005790271	163.2323618	26.99221916	98.1771456	3542.863008	1760.076191	1155.762076
9690704	3393817	C51M16.9690704.npy	C51	M16	7	16.98947739	0.6319600396	0.2761036078	161.1552534	25.33416725	101.0983446	3385.072129	1674.371362	1124.572918
9690704	3393817	C51M16.9690704.npy	C51	M16	8	17.84865885	0.6268997913	0.2989333903	163.0342017	26.3952188	100.618515	3492.077571	1758.21443	1148.575987
9690704	3393817	C51M16.9690704.npy	C51	M16	9	16.15690268	0.6275489741	0.2814719942	153.2974484	23.88246473	95.60657498	3293.957108	1592.399292	1049.90875
9690705	3393817	C51M17.9690705.npy	C51	M17	0	2.362975084	0.2500055707	0.2430548819	5.567346849	2.080471251	5.622232667	102.5737928	165.88656	41.04877507
9690705	3393817	C51M17.9690705.npy	C51	M17	1	2.443121146	0.2418267539	0.2594914443	5.823935236	2.206581869	6.022438401	112.0999634	176.3222329	41.16764735
9690705	3393817	C51M17.9690705.npy	C51	M17	2	2.575660367	0.2478944427	0.2585853239	5.958275877	2.3315673	6.171581655	114.9013257	184.0835274	43.46547862
9690705	3393817	C51M17.9690705.npy	C51	M17	3	2.375056442	0.2437074561	0.2561117013	5.685719345	2.165095407	5.691339092	103.3445026	167.8145183	40.06083645
9690705	3393817	C51M17.9690705.npy	C51	M17	4	2.478895306	0.2467871039	0.2603953135	5.898865506	2.258328107	6.058833278	114.6941536	177.5411472	41.89005005
9690705	3393817	C51M17.9690705.npy	C51	M17	5	2.469588356	0.2376252313	0.2641453792	5.686206674	2.235201024	5.924952059	105.4761482	174.8094175	37.80345083
9690705	3393817	C51M17.9690705.npy	C51	M17	6	2.569926681	0.2434653656	0.2620982325	5.935324871	2.314280859	6.236551043	115.0284132	183.0963279	42.18773334
9690705	3393817	C51M17.9690705.npy	C51	M17	7	2.454193206	0.2457120737	0.240298338	5.953578333	2.180121187	5.966681467	114.5050495	177.4432661	41.96942924
9690705	3393817	C51M17.9690705.npy	C51	M17	8	2.370672877	0.2537609106	0.2648273695	5.718562177	2.128351423	5.728048571	112.5677386	177.6571719	42.03554238
9690705	3393817	C51M17.9690705.npy	C51	M17	9	2.409625028	0.24628913	0.2508847204	5.820291966	2.125550436	5.844016592	110.0499937	172.941325	40.61694504
9690706	3393817	C51M18.9690706.npy	C51	M18	0	0.9137926724	0.6141858285	0.4123100917	1.740833032	1.621546878	0.8777885977	21.18441583	58.08157369	19.0198315
9690706	3393817	C51M18.9690706.npy	C51	M18	1	0.9473360685	0.6132150441	0.4227138263	1.776440041	1.690008208	0.916110848	23.04347233	61.27905452	20.93659995
9690706	3393817	C51M18.9690706.npy	C51	M18	2	1.006212074	0.6190015615	0.4263886766	1.840775707	1.800183913	0.9121696352	23.66710687	64.30687453	21.55182787
9690706	3393817	C51M18.9690706.npy	C51	M18	3	1.008077008	0.6194578482	0.4309934485	1.762661851	1.765819246	0.9180580228	23.1415731	63.61577704	21.03117469
9690706	3393817	C51M18.9690706.npy	C51	M18	4	0.9891401986	0.6175907411	0.4314539208	1.845439414	1.767078028	0.9066410848	24.27982612	63.3566862	21.13967285
9690706	3393817	C51M18.9690706.npy	C51	M18	5	0.9793661587	0.6214040217	0.4351757357	1.761676695	1.729465333	0.9087486329	22.63851576	61.90252836	20.32312322
9690706	3393817	C51M18.9690706.npy	C51	M18	6	1.019441222	0.6177623445	0.4330679221	1.859147358	1.825886271	0.9397569422	24.30445391	64.95601375	21.46524317
9690706	3393817	C51M18.9690706.npy	C51	M18	7	0.9672832415	0.6163915987	0.4085733426	1.756223672	1.706254078	0.844890738	23.80115248	62.34641633	21.04614297
9690706	3393817	C51M18.9690706.npy	C51	M18	8	1.017306283	0.6163004879	0.4336487942	1.826430848	1.785545474	0.9235275498	23.69894469	64.63005345	21.23148319
9690706	3393817	C51M18.9690706.npy	C51	M18	9	0.9122230505	0.6108733821	0.4131852595	1.689867833	1.622304586	0.8540423102	22.12448213	58.67708534	19.7238148
9690707	3393817	C51M20.9690707.npy	C51	M20	0	2.437699705	0.2512988444	0.2781263364	3.90756983	3.035864311	6.461685811	86.01472205	196.8132891	22.40485384
9690707	3393817	C51M20.9690707.npy	C51	M20	1	2.688101569	0.259971499	0.2984338017	4.444747891	3.376745621	7.85527053	109.4794356	219.2658481	26.95512427
9690707	3393817	C51M20.9690707.npy	C51	M20	2	2.764833621	0.2546318554	0.2951804715	4.526959345	3.453883597	7.859056482	111.9471611	225.2788017	26.77330759
9690707	3393817	C51M20.9690707.npy	C51	M20	3	2.754798229	0.2580392219	0.2999234046	4.466775777	3.381575071	7.828260877	107.9950469	223.040649	26.70327597
9690707	3393817	C51M20.9690707.npy	C51	M20	4	2.735314928	0.2554171282	0.2987114801	4.501549052	3.418122979	7.995422554	113.4649106	223.2560376	26.89624623
9690707	3393817	C51M20.9690707.npy	C51	M20	5	2.636412047	0.252925869	0.2999045224	4.361011297	3.307856553	7.631460915	104.2228376	213.9263482	25.25283574
9690707	3393817	C51M20.9690707.npy	C51	M20	6	2.778255955	0.2577710405	0.3006361301	4.567236881	3.488336312	8.052976067	112.3548703	226.4250481	27.25211322
9690707	3393817	C51M20.9690707.npy	C51	M20	7	2.66579164	0.2551774397	0.2774499382	4.407367197	3.278538476	7.65666881	110.1852261	217.3104909	26.66648816
9690707	3393817	C51M20.9690707.npy	C51	M20	8	2.793553973	0.252826458	0.2996563224	4.540456943	3.435328821	7.775357024	110.4512497	226.397833	26.6684445
9690707	3393817	C51M20.9690707.npy	C51	M20	9	2.57896994	0.2506151747	0.2848123586	4.128798755	3.176470821	7.240291028	103.1032364	210.0196383	24.51395324
9690708	3393817	C51M29.9690708.npy	C51	M29	0	0.2859738332	0.3144310112	0.2894476399	0.3685778632	0.2756121928	0.3068664276	5.550849234	8.696291527	3.530936228
9690708	3393817	C51M29.9690708.npy	C51	M29	1	0.2841101215	0.3087213418	0.3028199942	0.3848348545	0.2720071983	0.3077951759	6.565049772	9.087038562	3.596146338
9690708	3393817	C51M29.9690708.npy	C51	M29	2	0.295605559	0.3174928265	0.3017630233	0.3956019204	0.2843145968	0.3127603439	6.726734208	9.195397284	3.817466552
9690708	3393817	C51M29.9690708.npy	C51	M29	3	0.2872931563	0.3178012054	0.3032622052	0.3826267227	0.2754914075	0.277152913	6.291177567	8.875264545	3.615125708
9690708	3393817	C51M29.9690708.npy	C51	M29	4	0.2898776797	0.3180208792	0.30631017	0.3948735692	0.2798979866	0.3035460125	6.802834531	9.169895665	3.762202729
9690708	3393817	C51M29.9690708.npy	C51	M29	5	0.2864616566	0.3202644149	0.3090585514	0.3773714188	0.2786952152	0.3069634435	6.307058479	8.886521026	3.692059341
9690708	3393817	C51M29.9690708.npy	C51	M29	6	0.2930724416	0.3174365804	0.3059939414	0.3974925398	0.2838296624	0.3106101053	6.824202895	9.245145811	3.831509447
9690708	3393817	C51M29.9690708.npy	C51	M29	7	0.2918625398	0.3102006579	0.2826097298	0.3951201995	0.2788738641	0.3016975222	6.491185821	9.056067569	3.664414975
9690708	3393817	C51M29.9690708.npy	C51	M29	8	0.2936447306	0.3218186924	0.308964977	0.3981712081	0.2820779753	0.3012330753	6.65664524	9.172100101	3.806520678
9690708	3393817	C51M29.9690708.npy	C51	M29	9	0.2856142446	0.3119311542	0.2954286226	0.3894286318	0.2744841101	0.3002420348	6.094012782	8.905949868	3.510908827
9691038	3393847	C05M17.9691038.npy	C05	M17	0	0.8877508625	0.4106561654	0.2808741544	3.776391849	1.100671327	3.584693867	46.87793811	62.65977507	31.94055663
9691038	3393847	C05M17.9691038.npy	C05	M17	1	0.8858888155	0.4011448492	0.2924004464	3.846785512	1.100721639	3.602448176	46.62095072	62.93542155	31.24782933
9691038	3393847	C05M17.9691038.npy	C05	M17	2	0.891885763	0.4065252871	0.2907159771	3.79345296	1.109018984	3.549636363	46.63328318	63.65256707	32.01575235
9691038	3393847	C05M17.9691038.npy	C05	M17	3	0.8816907244	0.4028302472	0.2889985458	3.707942582	1.087389299	3.311995697	46.24526959	62.68678289	31.03772326
9691038	3393847	C05M17.9691038.npy	C05	M17	4	0.8427299066	0.4107234783	0.2869717842	3.627149884	1.04597031	3.397696744	45.85340075	60.12663084	30.37971149
9691038	3393847	C05M17.9691038.npy	C05	M17	5	0.8692857092	0.3981829002	0.2884136147	3.682258429	1.08445402	3.439630735	45.60550512	61.70845212	30.57288238
9691038	3393847	C05M17.9691038.npy	C05	M17	6	0.8456673936	0.4104158907	0.2928735995	3.58105702	1.043881258	3.339385252	44.57535369	59.95929019	30.44891166
9691038	3393847	C05M17.9691038.npy	C05	M17	7	0.8547319012	0.4054663674	0.2714451551	3.705208138	1.057960185	3.459145312	44.77888106	61.21573844	30.38077583
9691038	3393847	C05M17.9691038.npy	C05	M17	8	0.9229745328	0.4065572173	0.2866015574	3.975994819	1.124434564	3.567931453	48.39495468	65.23308625	32.52735478
9691038	3393847	C05M17.9691038.npy	C05	M17	9	0.8480542042	0.4012661106	0.2798885894	3.717175908	1.033203042	3.346277358	44.13216939	59.40156796	29.73165351
9691039	3393847	C05M18.9691039.npy	C05	M18	0	0.6520678753	0.5577644754	0.3311096556	1.074331812	1.113301809	0.631754062	13.71804111	36.59990936	14.51303487
9691039	3393847	C05M18.9691039.npy	C05	M18	1	0.6464958121	0.5532588255	0.3363584806	1.026044542	1.111716806	0.644156123	13.29519695	36.44153964	14.17723306
9691039	3393847	C05M18.9691039.npy	C05	M18	2	0.6585682193	0.5640558735	0.3444047584	1.033529101	1.130596767	0.6278999542	13.48453333	36.92547357	14.76673721
9691039	3393847	C05M18.9691039.npy	C05	M18	3	0.6677142793	0.5650415394	0.3436254332	1.056754918	1.129852023	0.594616308	13.40508809	37.19147941	15.03608083
9691039	3393847	C05M18.9691039.npy	C05	M18	4	0.6271861114	0.5606576503	0.3370746799	1.057236874	1.071008339	0.6074976744	13.03247426	34.48821652	14.3785557
9691039	3393847	C05M18.9691039.npy	C05	M18	5	0.6677255813	0.5600879094	0.3404576214	1.078499114	1.143152575	0.6428808916	13.76901788	37.38854908	14.78808683
9691039	3393847	C05M18.9691039.npy	C05	M18	6	0.6549127764	0.5623893152	0.3421235965	1.091151165	1.129503056	0.6309095411	13.67313381	36.71589958	14.86665569
9691039	3393847	C05M18.9691039.npy	C05	M18	7	0.6397488873	0.5566142766	0.3256001685	1.02735121	1.083685082	0.6171279577	13.48580149	36.38943303	14.26255332
9691039	3393847	C05M18.9691039.npy	C05	M18	8	0.6891664385	0.5597769923	0.340571598	1.093926576	1.162107854	0.6512743895	13.7900453	38.26481611	14.95565239
9691039	3393847	C05M18.9691039.npy	C05	M18	9	0.6479382085	0.5537751927	0.3316402241	1.032603518	1.106684828	0.6358158938	13.59184324	36.06917314	14.35475515
9691040	3393847	C05M20.9691040.npy	C05	M20	0	1.337813126	0.3165134605	0.2926468678	2.365614702	1.750521598	5.71190462	48.7274281	95.17184561	32.72025554
9691040	3393847	C05M20.9691040.npy	C05	M20	1	1.284074898	0.3230569796	0.2961591037	2.155293312	1.700876511	5.031826754	36.25925052	90.5639846	31.39703121
9691040	3393847	C05M20.9691040.npy	C05	M20	2	1.334145479	0.3189823923	0.3028649234	2.341320919	1.752189881	5.688548198	47.79079762	95.30950938	32.7890669
9691040	3393847	C05M20.9691040.npy	C05	M20	3	1.364824461	0.3219350298	0.3009132587	2.443551815	1.766529743	5.9116115	48.71713404	97.27580374	33.89939005
9691040	3393847	C05M20.9691040.npy	C05	M20	4	1.315000388	0.3183951657	0.2974287295	2.396519183	1.720018116	5.867365424	48.57406724	93.98533555	32.75775051
9691040	3393847	C05M20.9691040.npy	C05	M20	5	1.337348078	0.3199819361	0.2962339825	2.415940121	1.755843539	5.888561918	49.23111221	96.4304606	33.02106491
9691040	3393847	C05M20.9691040.npy	C05	M20	6	1.318493477	0.3201930344	0.2976409799	2.401492265	1.72929775	5.796906787	47.71575647	94.57352666	32.90939283
9691040	3393847	C05M20.9691040.npy	C05	M20	7	1.303963427	0.315590964	0.2838007663	2.293085647	1.684357355	5.698000497	47.66267615	93.03224996	31.95462013
9691040	3393847	C05M20.9691040.npy	C05	M20	8	1.391107192	0.3166273522	0.2947902231	2.456549798	1.795743654	5.801369814	48.54629662	99.19217792	33.46354133
9691040	3393847	C05M20.9691040.npy	C05	M20	9	1.333932	0.3146864752	0.2911389074	2.310011953	1.731868296	5.675394306	48.73467078	96.69027562	30.90077701
9691041	3393847	C05M29.9691041.npy	C05	M29	0	0.2353097049	0.1795700913	0.2725573514	0.249178409	0.2461204979	0.2479923268	1.702723279	5.202634006	2.866901639
9691041	3393847	C05M29.9691041.npy	C05	M29	1	0.2239492092	0.181343117	0.2875873934	0.2238459635	0.2316342558	0.2398492961	1.029973749	4.941500613	2.258636544
9691041	3393847	C05M29.9691041.npy	C05	M29	2	0.2306285472	0.1828791794	0.2800762759	0.2429386274	0.2426209397	0.2413616435	1.717877415	5.24852052	2.78403733
9691041	3393847	C05M29.9691041.npy	C05	M29	3	0.2287969072	0.1823432747	0.2786813413	0.2444628212	0.2394977149	0.238881641	1.725996938	5.251098605	2.883651351
9691041	3393847	C05M29.9691041.npy	C05	M29	4	0.2237348514	0.1837156843	0.2833509829	0.2407474373	0.2354179666	0.2368582561	1.689630247	5.241347209	2.716066071
9691041	3393847	C05M29.9691041.npy	C05	M29	5	0.2296180185	0.1855207094	0.2869152872	0.2467371705	0.2421859272	0.2407079178	1.752483946	5.244689458	2.905272547
9691041	3393847	C05M29.9691041.npy	C05	M29	6	0.224064879	0.1834150636	0.2857407637	0.2428292447	0.236202346	0.2342311385	1.702936877	5.238257716	2.819860657
9691041	3393847	C05M29.9691041.npy	C05	M29	7	0.2289553714	0.1764917281	0.2618730443	0.2427176528	0.2374309601	0.2378112064	1.68458933	5.259305992	2.709085853
9691041	3393847	C05M29.9691041.npy	C05	M29	8	0.2400085952	0.1832160371	0.2845381701	0.2566989817	0.24951942	0.2471358407	1.731498519	5.21548482	2.91260551
9691041	3393847	C05M29.9691041.npy	C05	M29	9	0.2331098198	0.1806175973	0.2738104106	0.2505125671	0.2439163762	0.2400459951	1.668872904	5.213649881	2.789983504
9691042	3393847	C06M16.9691042.npy	C06	M16	0	13.07770837	0.6197048623	0.176722701	69.47840116	19.24015978	159.5036047	2912.579256	1210.012867	969.8790077
9691042	3393847	C06M16.9691042.npy	C06	M16	1	13.1906072	0.6145448493	0.1693872364	73.99198863	19.50703259	173.69044	3046.743692	1225.102419	976.3894769
9691042	3393847	C06M16.9691042.npy	C06	M16	2	13.44394922	0.6161632268	0.1734718115	74.42560066	19.59276728	171.152484	3033.452895	1247.342661	990.0658892
9691042	3393847	C06M16.9691042.npy	C06	M16	3	13.74715863	0.6211653047	0.1759961714	74.92207637	19.82507136	170.2506664	3041.333687	1271.793457	1013.01644
9691042	3393847	C06M16.9691042.npy	C06	M16	4	13.20462342	0.6181968468	0.1719115197	74.55767646	19.43052613	172.4527479	3013.81561	1223.225228	977.5428066
9691042	3393847	C06M16.9691042.npy	C06	M16	5	13.29019506	0.6151630114	0.1687650919	74.72780185	19.52039668	172.1301001	2997.939002	1234.577788	980.7305249
9691042	3393847	C06M16.9691042.npy	C06	M16	6	13.34084851	0.6192535194	0.1787534983	75.35266309	19.58531553	171.9554258	2969.299599	1233.7906	989.2186516
9691042	3393847	C06M16.9691042.npy	C06	M16	7	13.24186056	0.6196153883	0.1691875901	75.73086833	19.17562346	169.6510778	2959.367791	1229.229957	974.470936
9691042	3393847	C06M16.9691042.npy	C06	M16	8	13.86518007	0.6139396723	0.1793334221	75.77649123	20.01499041	170.6334006	3072.762418	1284.815561	1013.836998
9691042	3393847	C06M16.9691042.npy	C06	M16	9	13.08974157	0.6176342193	0.1745804632	75.05057326	19.02911144	165.9007589	2986.330559	1214.488411	968.7451995
9691043	3393847	C06M17.9691043.npy	C06	M17	0	0.3789846604	0.5258340593	0.2712964733	1.376678023	0.4492291581	1.294435327	16.35134994	14.0549809	15.25366205
9691043	3393847	C06M17.9691043.npy	C06	M17	1	0.3846066628	0.5181504504	0.2750075165	1.377601251	0.4556687289	1.282696558	16.26544982	13.99755281	14.9587062
9691043	3393847	C06M17.9691043.npy	C06	M17	2	0.3969153983	0.5251940046	0.2795357505	1.439419071	0.4697042452	1.351041021	16.74964334	14.34319093	15.75218727
9691043	3393847	C06M17.9691043.npy	C06	M17	3	0.4018361778	0.5242339262	0.2828350557	1.42794948	0.4688186823	1.304946262	17.1341812	14.19393892	15.76632072
9691043	3393847	C06M17.9691043.npy	C06	M17	4	0.3919227187	0.524093593	0.2791081901	1.403434259	0.4649189132	1.328867115	16.87165048	14.10934532	15.46814958
9691043	3393847	C06M17.9691043.npy	C06	M17	5	0.3873359379	0.5201267306	0.2756732992	1.413465086	0.4625710876	1.342921552	16.33754445	14.19909157	15.32560584
9691043	3393847	C06M17.9691043.npy	C06	M17	6	0.3862495278	0.5244417277	0.282854261	1.368151451	0.4519721116	1.278993055	16.13471648	13.97555701	15.31062462
9691043	3393847	C06M17.9691043.npy	C06	M17	7	0.3812395517	0.5182974764	0.2647678253	1.410240259	0.4505682018	1.308379123	16.35534003	14.15367855	15.00548405
9691043	3393847	C06M17.9691043.npy	C06	M17	8	0.393829857	0.5269864258	0.2764202989	1.464581069	0.4619428557	1.312325362	17.20588416	14.83169083	15.92186387
9691043	3393847	C06M17.9691043.npy	C06	M17	9	0.3779660411	0.5209850489	0.2736991778	1.400983072	0.4403081785	1.309528081	16.05646965	13.92538004	14.92114561
9691044	3393847	C06M18.9691044.npy	C06	M18	0	0.6275209047	0.6017762104	0.277109741	0.9704359233	1.094547229	0.5304505149	12.17350391	26.60147969	25.54215824
9691044	3393847	C06M18.9691044.npy	C06	M18	1	0.6036881032	0.5990566176	0.2705785101	0.9295805545	1.060502459	0.5193442708	11.73142102	26.39832635	23.54945035
9691044	3393847	C06M18.9691044.npy	C06	M18	2	0.6389610055	0.6041296597	0.2811462917	0.949421319	1.119105803	0.5384110372	12.26610834	27.36003229	24.95927069
9691044	3393847	C06M18.9691044.npy	C06	M18	3	0.6643288581	0.606210963	0.2881561978	0.9841028781	1.142405038	0.5415008533	12.4292839	27.95929263	26.03021335
9691044	3393847	C06M18.9691044.npy	C06	M18	4	0.6330894862	0.6037962144	0.2804336474	0.9729233213	1.111689681	0.5301479159	12.31081159	26.95266415	25.14010019
9691044	3393847	C06M18.9691044.npy	C06	M18	5	0.6476735775	0.6047540361	0.280371908	0.9736513906	1.131704259	0.5373297767	12.39079709	27.7000298	25.63904931
9691044	3393847	C06M18.9691044.npy	C06	M18	6	0.6396346923	0.6068492643	0.2879485336	0.9906025225	1.125806756	0.5417247293	12.2139995	27.44998639	24.87436228
9691044	3393847	C06M18.9691044.npy	C06	M18	7	0.6269183699	0.6029112996	0.2772607695	0.9014473289	1.087159659	0.5183006437	12.22744873	27.01891829	24.76745596
9691044	3393847	C06M18.9691044.npy	C06	M18	8	0.6531889676	0.6039192496	0.2900726573	0.9720641263	1.131008822	0.5394119508	12.26166567	27.96201495	25.50763349
9691044	3393847	C06M18.9691044.npy	C06	M18	9	0.6133500499	0.6014828834	0.2782948073	0.9070229638	1.071485965	0.5226495832	12.0066829	26.73471938	24.01064905
9691045	3393847	C07M20.9691045.npy	C07	M20	0	2.53671099	0.3454021564	0.2462170007	4.383614741	3.131851794	10.46427812	108.4112768	206.3492919	52.08012584
9691045	3393847	C07M20.9691045.npy	C07	M20	1	2.484817711	0.3500306471	0.2540319587	4.367970215	3.100921266	10.691527	103.8252983	202.4433793	51.56110423
9691045	3393847	C07M20.9691045.npy	C07	M20	2	2.540144337	0.3499191578	0.2590471302	4.395708546	3.139325626	10.61728548	106.2584317	207.3642082	52.25833304
9691045	3393847	C07M20.9691045.npy	C07	M20	3	2.584814573	0.3521117232	0.2596475754	4.459270441	3.143461357	10.88462564	106.3410029	210.1599945	52.83079328
9691045	3393847	C07M20.9691045.npy	C07	M20	4	2.477137749	0.3509216135	0.2526909464	4.325678764	3.059814647	10.60677132	105.0291662	202.1259554	51.33320949
9691045	3393847	C07M20.9691045.npy	C07	M20	5	2.448433368	0.3490264264	0.2549198326	4.426333107	3.037489184	10.66361539	103.0314473	200.0890978	51.04807357
9691045	3393847	C07M20.9691045.npy	C07	M20	6	2.551241934	0.3510010955	0.258094238	4.451423229	3.149279266	10.8431372	106.1588725	207.8556039	52.62579392
9691045	3393847	C07M20.9691045.npy	C07	M20	7	2.453002497	0.3449933734	0.2390132037	4.252256725	2.990550256	10.12546983	98.08019724	198.2659782	48.52468819
9691045	3393847	C07M20.9691045.npy	C07	M20	8	2.478196241	0.346007643	0.2557105227	4.336486286	3.000803492	10.16871822	95.53545843	199.8175508	48.95262306
9691045	3393847	C07M20.9691045.npy	C07	M20	9	2.469100955	0.3433895958	0.2468364649	4.19856258	3.003408179	10.6295814	100.7457547	200.1641715	49.1238104
9691046	3393847	C07M29.9691046.npy	C07	M29	0	0.3257938222	0.2333927026	0.2368155138	0.3293939574	0.3216490472	0.2614318779	7.205975074	9.740477765	3.328871072
9691046	3393847	C07M29.9691046.npy	C07	M29	1	0.3009174928	0.2260448003	0.2453625076	0.2925288759	0.2940744251	0.2462407867	6.837517612	9.620264182	3.027451206
9691046	3393847	C07M29.9691046.npy	C07	M29	2	0.3180960648	0.2378620797	0.2430295892	0.3224774131	0.3155468672	0.2555278579	7.176059687	9.846300888	3.325735875
9691046	3393847	C07M29.9691046.npy	C07	M29	3	0.3157768614	0.2405456364	0.2471903823	0.3158496911	0.3113275365	0.2520236393	7.188046085	9.831769507	3.354515045
9691046	3393847	C07M29.9691046.npy	C07	M29	4	0.3045986594	0.2349579403	0.2438283946	0.3032626198	0.3046464976	0.2468876559	6.861672653	9.710943319	3.175969152
9691046	3393847	C07M29.9691046.npy	C07	M29	5	0.3086783841	0.2365408958	0.2499434292	0.3134164893	0.3093804531	0.2482651767	6.945835906	9.722393845	3.242814414
9691046	3393847	C07M29.9691046.npy	C07	M29	6	0.3078639085	0.2373397013	0.2454756434	0.3113414057	0.3074179917	0.2462841516	7.210217198	10.00238662	3.303633618
9691046	3393847	C07M29.9691046.npy	C07	M29	7	0.3139543537	0.2324636928	0.2318899128	0.2990209542	0.3090472284	0.2383119746	6.564676075	9.611112106	3.151354299
9691046	3393847	C07M29.9691046.npy	C07	M29	8	0.3183603011	0.2376069954	0.2472823915	0.3226119741	0.3140296278	0.2509529901	6.895256964	9.712551069	3.295910987
9691046	3393847	C07M29.9691046.npy	C07	M29	9	0.3187067345	0.2344142928	0.2377304278	0.3229576987	0.315443444	0.2495673406	6.973452787	9.753394449	3.270126436
9691047	3393847	C12M01.9691047.npy	C12	M01	0	9.519891666	0.7265879929	0.4449560251	90.47296775	12.14891412	140.4548318	2152.740356	878.2522489	640.6555369
9691047	3393847	C12M01.9691047.npy	C12	M01	1	9.615974916	0.7110912756	0.4418379869	93.78223038	12.80578601	146.5242162	2170.598395	873.5194497	646.2742319
9691047	3393847	C12M01.9691047.npy	C12	M01	2	9.856246966	0.7152075784	0.4443816686	95.81563514	12.89771573	142.1565298	2177.216759	895.9428892	663.6723781
9691047	3393847	C12M01.9691047.npy	C12	M01	3	9.773369655	0.7236363639	0.4462577479	86.81012235	12.75962437	139.9290733	2130.527107	887.080429	642.4664237
9691047	3393847	C12M01.9691047.npy	C12	M01	4	9.926826059	0.7147957577	0.4453667365	97.35601055	13.03345592	143.3817683	2231.358588	902.9721026	668.091557
9691047	3393847	C12M01.9691047.npy	C12	M01	5	9.73559793	0.7208602087	0.4448290569	96.02452414	12.88455405	144.830802	2165.737016	883.9664662	656.1929891
9691047	3393847	C12M01.9691047.npy	C12	M01	6	9.741391676	0.7191273029	0.4443709681	92.35825464	12.91304338	138.6802773	2179.252376	884.5566493	651.2486124
9691047	3393847	C12M01.9691047.npy	C12	M01	7	9.996195975	0.7173120541	0.4459925484	97.40604727	13.12942272	147.6900108	2297.424274	909.6553467	669.3319845
9691047	3393847	C12M01.9691047.npy	C12	M01	8	10.1447076	0.7169146297	0.4604699876	98.32258366	13.19154571	139.4214879	2220.700692	922.6226359	679.451264
9691047	3393847	C12M01.9691047.npy	C12	M01	9	9.606530158	0.7168946335	0.4460712727	94.03319515	12.63956723	144.352911	2149.991231	880.5550895	645.0976202
9691048	3393847	C12M02.9691048.npy	C12	M02	0	48.73286838	0.8058657325	0.3814990592	679.6722401	58.7421218	518.9318647	106867.9661	2541.596186	4456.582425
9691048	3393847	C12M02.9691048.npy	C12	M02	1	47.37014982	0.8006264954	0.3871346327	642.6616752	57.49765459	536.5288037	95534.3672	2482.207855	4325.732647
9691048	3393847	C12M02.9691048.npy	C12	M02	2	51.4605964	0.8061436064	0.3955695005	717.7185842	62.27909362	533.2804491	92500.06455	2639.760166	4718.498866
9691048	3393847	C12M02.9691048.npy	C12	M02	3	54.05906609	0.8091482011	0.3975573174	718.1467158	64.27972371	549.8706796	100295.9962	2680.361559	4939.438769
9691048	3393847	C12M02.9691048.npy	C12	M02	4	52.15267407	0.8057901301	0.391003804	727.4336276	62.22809199	543.0749559	103137.2508	2676.192096	4772.332104
9691048	3393847	C12M02.9691048.npy	C12	M02	5	52.09466587	0.8077450272	0.3875473388	729.4913118	62.93438494	556.2732495	103697.9454	2692.753081	4774.813443
9691048	3393847	C12M02.9691048.npy	C12	M02	6	52.60151461	0.8052932839	0.3902053952	716.2248645	63.71994527	543.6412121	104983.6022	2650.785366	4813.47339
9691048	3393847	C12M02.9691048.npy	C12	M02	7	52.12192686	0.8047406517	0.3873315196	742.0144584	62.5072828	559.5824121	103207.4217	2709.101944	4778.523832
9691048	3393847	C12M02.9691048.npy	C12	M02	8	52.80977807	0.8043999996	0.412873528	730.5415889	62.97512034	537.0567373	104897.9752	2667.445817	4828.648991
9691048	3393847	C12M02.9691048.npy	C12	M02	9	47.59138466	0.8101995414	0.3910862	656.9608585	57.55641348	509.8744665	98708.7101	2614.175275	4357.37112
9691054	3393847	C19M16.9691054.npy	C19	M16	0	7.455301624	0.539114432	0.2078987955	70.01179587	10.60239423	40.19555458	1451.454241	342.4720938	522.8043302
9691054	3393847	C19M16.9691054.npy	C19	M16	1	7.617864577	0.5298228297	0.2247332505	74.75405212	10.84563186	47.88173287	1550.334032	351.7959955	535.0214645
9691054	3393847	C19M16.9691054.npy	C19	M16	2	7.871967736	0.5424257172	0.2246848995	77.32265824	11.34982614	45.7368099	1555.715982	360.5764513	565.9661579
9691054	3393847	C19M16.9691054.npy	C19	M16	3	8.058803686	0.5439127164	0.2244920089	76.61585285	11.35801375	44.52819505	1565.925813	363.4945976	571.0045557
9691054	3393847	C19M16.9691054.npy	C19	M16	4	7.671915127	0.5402749051	0.2281685216	76.36955918	11.05303503	44.86092273	1526.027559	351.0406835	548.5105313
9691054	3393847	C19M16.9691054.npy	C19	M16	5	7.757849053	0.5360092521	0.2267229059	75.86754543	11.1737661	45.84555498	1552.13358	354.9814401	555.1427386
9691054	3393847	C19M16.9691054.npy	C19	M16	6	7.956147339	0.5426090385	0.2281848006	78.13509067	11.44947284	45.85695218	1577.170769	360.9606586	564.7217266
9691054	3393847	C19M16.9691054.npy	C19	M16	7	7.734929617	0.5348931411	0.2039381708	76.6781313	10.87619933	44.39680271	1509.189882	352.278377	546.0504161
9691054	3393847	C19M16.9691054.npy	C19	M16	8	7.667140833	0.5368097265	0.2248201066	75.1294604	10.95627356	42.98446332	1464.811219	350.5797591	542.6178199
9691054	3393847	C19M16.9691054.npy	C19	M16	9	7.700228131	0.5344757517	0.2131202865	75.98108266	10.82436618	46.05370759	1581.300005	353.3542243	539.3981695
9691055	3393847	C19M17.9691055.npy	C19	M17	0	0.7606524115	0.2625269247	0.2504281032	2.08567886	0.842405683	2.327072403	33.3060133	27.37749282	20.72837009
9691055	3393847	C19M17.9691055.npy	C19	M17	1	0.7716937532	0.2655456887	0.2733508001	2.111856051	0.8581642847	2.34395818	33.57904621	27.86081214	20.68641668
9691055	3393847	C19M17.9691055.npy	C19	M17	2	0.7764292773	0.2725990136	0.2714501112	2.123970376	0.8549536441	2.342049288	33.24779463	27.89461738	21.70013692
9691055	3393847	C19M17.9691055.npy	C19	M17	3	0.7882549579	0.2765510152	0.273068576	2.082771409	0.8589906139	2.293567853	34.25823703	28.10629945	21.46551622
9691055	3393847	C19M17.9691055.npy	C19	M17	4	0.7710306101	0.2728596585	0.2773387883	2.099029071	0.8506210761	2.336215204	34.51159833	28.17728125	21.23280249
9691055	3393847	C19M17.9691055.npy	C19	M17	5	0.7643267787	0.2730460895	0.2794896637	2.069480988	0.8487211933	2.342036947	33.22859874	28.2256096	21.1082916
9691055	3393847	C19M17.9691055.npy	C19	M17	6	0.7734227561	0.2697763745	0.2780140884	2.067773157	0.8638656775	2.331870776	33.68415057	28.33572166	21.22978619
9691055	3393847	C19M17.9691055.npy	C19	M17	7	0.7294316706	0.257869213	0.2496229392	1.970830012	0.7943173736	2.224917028	29.9011381	26.65899374	19.32501469
9691055	3393847	C19M17.9691055.npy	C19	M17	8	0.7671785693	0.2657915049	0.2718467268	2.046966005	0.8354708358	2.236955504	33.03626123	28.18538898	21.03004549
9691055	3393847	C19M17.9691055.npy	C19	M17	9	0.7691232993	0.2617279659	0.2621233177	2.09714352	0.8442099666	2.25235276	33.17976973	27.590955	20.56420407
9691056	3393847	C19M18.9691056.npy	C19	M18	0	0.7269306803	0.5994939708	0.3164459859	1.662513692	1.247018859	0.5611357821	16.41089143	47.69939417	20.06313538
9691056	3393847	C19M18.9691056.npy	C19	M18	1	0.7343658479	0.6020375604	0.3337063121	1.636365938	1.274566265	0.5655477263	16.83147046	48.45234227	20.52816961
9691056	3393847	C19M18.9691056.npy	C19	M18	2	0.7545244316	0.6074434003	0.3326259586	1.659707897	1.303427089	0.558952146	16.66136327	49.57632064	20.94548351
9691056	3393847	C19M18.9691056.npy	C19	M18	3	0.7772218094	0.6130616153	0.3434249143	1.693121783	1.320864813	0.5752683708	16.96982171	50.88963625	21.37344623
9691056	3393847	C19M18.9691056.npy	C19	M18	4	0.736131543	0.6093318732	0.3385730562	1.691305863	1.271503122	0.5550315773	16.6925138	48.25902368	20.57349795
9691056	3393847	C19M18.9691056.npy	C19	M18	5	0.7607878031	0.6083490062	0.3402110534	1.696959146	1.309357456	0.5813787357	16.85115895	49.97854985	21.04018005
9691056	3393847	C19M18.9691056.npy	C19	M18	6	0.7627096792	0.6108894781	0.3414613117	1.724551774	1.323912501	0.5737446437	17.05579643	50.09580164	21.1418955
9691056	3393847	C19M18.9691056.npy	C19	M18	7	0.7342529794	0.6038113188	0.3202058333	1.559656974	1.24944255	0.5459413707	16.34157329	48.0370649	20.36527469
9691056	3393847	C19M18.9691056.npy	C19	M18	8	0.7393915163	0.6070147125	0.3394151968	1.585941895	1.261114814	0.5518051995	15.96750989	48.30683338	20.28897275
9691056	3393847	C19M18.9691056.npy	C19	M18	9	0.7180881368	0.6017507479	0.3236269083	1.57545711	1.231129846	0.5457065574	16.32619254	47.12014661	20.03813932
9691057	3393847	C19M20.9691057.npy	C19	M20	0	1.902849848	0.2968723661	0.2269701423	3.252034887	2.441038516	5.390707952	72.58520858	156.0917132	29.4381028
9691057	3393847	C19M20.9691057.npy	C19	M20	1	1.894668983	0.3021497773	0.2417547003	3.344867139	2.459103017	5.704144861	71.71696667	155.7344772	30.29559445
9691057	3393847	C19M20.9691057.npy	C19	M20	2	1.868498409	0.300999281	0.2379941265	3.203489114	2.401328523	5.483096205	69.31056307	153.3290067	29.53660584
9691057	3393847	C19M20.9691057.npy	C19	M20	3	1.905228494	0.2996161739	0.2378683943	3.298894507	2.430710352	5.593806633	70.11574463	156.3573427	29.72396815
9691057	3393847	C19M20.9691057.npy	C19	M20	4	1.883404777	0.3002900128	0.2396573352	3.280661818	2.444254278	5.662090492	71.97455309	154.5150675	29.61835354
9691057	3393847	C19M20.9691057.npy	C19	M20	5	1.879110009	0.2994573801	0.2393989288	3.27460599	2.413757849	5.676558484	70.62014282	154.3907755	29.68565995
9691057	3393847	C19M20.9691057.npy	C19	M20	6	1.899650774	0.3001194751	0.2416429626	3.293726355	2.449242214	5.718348038	70.4768547	155.7817585	29.79155446
9691057	3393847	C19M20.9691057.npy	C19	M20	7	1.870506475	0.29904247	0.2251488982	3.190089876	2.359991201	5.527396027	69.17604342	153.2668959	28.61374216
9691057	3393847	C19M20.9691057.npy	C19	M20	8	1.886084254	0.3000734509	0.2371460308	3.267757941	2.412216556	5.550736029	68.16234233	154.3238591	29.31906342
9691057	3393847	C19M20.9691057.npy	C19	M20	9	1.931862151	0.297125461	0.2324037801	3.332673957	2.475273542	5.677263936	73.21099906	158.4538423	29.78547447
9691058	3393847	C19M22.9691058.npy	C19	M22	0	14.33363644	0.8872437802	0.1491515555	167.3796508	25.15640616	68.34966395	2587.001824	1368.746368	1391.241644
9691058	3393847	C19M22.9691058.npy	C19	M22	1	13.8374888	0.8891686789	0.1633811031	161.0794015	24.30683455	67.98533723	2505.482979	1318.119925	1340.013511
9691058	3393847	C19M22.9691058.npy	C19	M22	2	13.63004857	0.8860560417	0.161702448	154.3380987	24.10111355	64.97977361	2363.209946	1299.887523	1313.04574
9691058	3393847	C19M22.9691058.npy	C19	M22	3	14.59445342	0.887565816	0.168212813	159.1143484	25.33520917	63.97533327	2471.64996	1388.09107	1405.755501
9691058	3393847	C19M22.9691058.npy	C19	M22	4	14.91159358	0.8834554529	0.1661481229	169.1789076	26.43541872	70.46416547	2597.892701	1421.635855	1441.940503
9691058	3393847	C19M22.9691058.npy	C19	M22	5	14.71673635	0.8840592312	0.1681550668	165.8283276	26.02434063	69.64886026	2576.452802	1403.457147	1423.483282
9691058	3393847	C19M22.9691058.npy	C19	M22	6	13.96480134	0.8868734661	0.1711295771	157.2842449	24.50843877	64.10182576	2440.636299	1329.155477	1349.55586
9691058	3393847	C19M22.9691058.npy	C19	M22	7	14.78935732	0.884124667	0.1574291274	170.9131348	25.82891349	70.34462467	2575.740828	1414.139965	1431.716974
9691058	3393847	C19M22.9691058.npy	C19	M22	8	14.73773463	0.8898822979	0.1635617287	170.8917728	25.50996591	67.75079887	2471.938544	1403.195034	1423.213909
9691058	3393847	C19M22.9691058.npy	C19	M22	9	14.25716438	0.8841462512	0.1585887975	171.0652088	24.92527313	69.26482501	2554.771094	1363.000529	1381.995756
9691059	3393847	C19M29.9691059.npy	C19	M29	0	0.2305948382	0.2073875677	0.2222224176	0.2512298362	0.2322661608	0.2108076429	2.41158861	6.737901636	1.969042788
9691059	3393847	C19M29.9691059.npy	C19	M29	1	0.2239003628	0.2046189527	0.2367202461	0.2428642386	0.2246372826	0.2108175485	2.350981049	6.751348622	1.834527545
9691059	3393847	C19M29.9691059.npy	C19	M29	2	0.2280451499	0.2120009444	0.2335598772	0.2518309063	0.2303381484	0.2090913442	2.4532637	6.812898075	1.978204892
9691059	3393847	C19M29.9691059.npy	C19	M29	3	0.2275166511	0.2143091087	0.233679481	0.2496283625	0.2298031896	0.2106302011	2.436448259	6.847647337	1.959076664
9691059	3393847	C19M29.9691059.npy	C19	M29	4	0.227319591	0.2142069585	0.2385984852	0.2515274583	0.230882729	0.2110506024	2.536425109	6.817839546	1.972081406
9691059	3393847	C19M29.9691059.npy	C19	M29	5	0.2279286728	0.2144845209	0.2400112839	0.2517653097	0.231892276	0.210003066	2.525905069	6.840533305	2.000307531
9691059	3393847	C19M29.9691059.npy	C19	M29	6	0.2260604639	0.2143946023	0.2365664975	0.2513093099	0.2299402211	0.2114613932	2.461337923	6.825711604	1.939024676
9691059	3393847	C19M29.9691059.npy	C19	M29	7	0.2269930405	0.2065527244	0.2188137327	0.2450179997	0.2276718827	0.207752571	2.225584623	6.637640586	1.912251807
9691059	3393847	C19M29.9691059.npy	C19	M29	8	0.2269374303	0.2140341762	0.2365493559	0.2517337501	0.2309119658	0.2091561173	2.45193899	6.836232219	1.993941007
9691059	3393847	C19M29.9691059.npy	C19	M29	9	0.2233609866	0.2109227783	0.2270973942	0.245701811	0.2258749627	0.2064400599	2.11442937	6.636533932	1.924781186
9691060	3393847	C22M16.9691060.npy	C22	M16	0	10.85145579	0.6741308143	0.1139748314	93.09128136	15.88098179	126.0332509	2192.243444	1043.650953	764.9874316
9691060	3393847	C22M16.9691060.npy	C22	M16	1	10.74381698	0.6723924476	0.09874358675	92.83959603	15.93281641	132.5379214	2174.639372	1034.580583	758.489185
9691060	3393847	C22M16.9691060.npy	C22	M16	2	11.37087983	0.6775786508	0.1106789981	97.27579222	16.78962949	135.1403508	2206.068565	1092.964488	802.353827
9691060	3393847	C22M16.9691060.npy	C22	M16	3	11.61485994	0.680036198	0.1127580025	97.4975003	16.7690839	134.4083448	2222.221344	1115.249534	811.3279181
9691060	3393847	C22M16.9691060.npy	C22	M16	4	11.28331319	0.6764929641	0.1070980593	97.03386013	16.37745152	136.3973205	2224.368704	1084.239014	791.3073251
9691060	3393847	C22M16.9691060.npy	C22	M16	5	11.19839331	0.6783220572	0.1052425687	95.02001636	16.5455801	137.8550455	2216.611196	1078.492511	789.9074882
9691060	3393847	C22M16.9691060.npy	C22	M16	6	11.34407542	0.6807930974	0.1142716016	98.2072754	16.62569268	132.4179436	2107.529551	1089.573278	799.6714522
9691060	3393847	C22M16.9691060.npy	C22	M16	7	11.22920281	0.6797008733	0.1013248089	98.19406063	16.35703999	136.4652628	2242.850218	1080.932836	798.0921926
9691060	3393847	C22M16.9691060.npy	C22	M16	8	11.23644691	0.6777125953	0.1099386931	96.56271562	16.32342999	130.7576956	2095.451054	1078.659147	786.8778019
9691060	3393847	C22M16.9691060.npy	C22	M16	9	10.68951075	0.67957849	0.104798622	95.37514091	15.32864725	134.7598218	2100.685338	1027.212559	761.700996
9691061	3393847	C22M17.9691061.npy	C22	M17	0	0.6361964329	0.3502080121	0.2444109281	2.785113319	0.7745797896	2.867959396	30.80418992	26.01092118	20.79566801
9691061	3393847	C22M17.9691061.npy	C22	M17	1	0.6298398345	0.3488763452	0.2469500515	2.763079617	0.7690401278	2.89258017	29.93864097	25.82120042	20.11495812
9691061	3393847	C22M17.9691061.npy	C22	M17	2	0.6598047162	0.3560360147	0.2467292192	2.885893077	0.8045716322	2.990305527	31.36537348	26.83462379	21.84329898
9691061	3393847	C22M17.9691061.npy	C22	M17	3	0.6499136404	0.3512932168	0.2547948891	2.781269814	0.7878533548	2.755034946	30.84157754	26.42510683	21.13048817
9691061	3393847	C22M17.9691061.npy	C22	M17	4	0.6582724657	0.3558449991	0.2538760413	2.877218905	0.7906930523	2.96513919	32.38204768	26.52578702	21.59819032
9691061	3393847	C22M17.9691061.npy	C22	M17	5	0.6456838374	0.3489936255	0.2500793149	2.81514905	0.7944644477	2.992555041	30.51799171	26.4102334	20.81965253
9691061	3393847	C22M17.9691061.npy	C22	M17	6	0.6435281669	0.3551359091	0.2554964929	2.81100766	0.7854669631	2.866786702	30.52432992	26.26608058	21.22199985
9691061	3393847	C22M17.9691061.npy	C22	M17	7	0.6429171111	0.347507767	0.2344501199	2.844458608	0.7798314708	2.952594347	31.11677809	26.26432524	20.93374446
9691061	3393847	C22M17.9691061.npy	C22	M17	8	0.6574207737	0.3543504556	0.2550012339	2.915725803	0.7907931332	2.905712342	31.99479818	26.93288397	21.80083587
9691061	3393847	C22M17.9691061.npy	C22	M17	9	0.6197126732	0.3554891551	0.2429721103	2.747110444	0.7472822227	2.815524782	29.42634386	25.49471281	20.36833342
9691062	3393847	C28M17.9691062.npy	C28	M17	0	0.662039534	0.2863829856	0.2322713047	1.924733753	0.726889464	1.837083682	29.90992917	27.22013866	18.43486264
9691062	3393847	C28M17.9691062.npy	C28	M17	1	0.6480011288	0.2780297974	0.2473403611	1.88770621	0.7117277187	1.834666648	28.67529314	26.56077661	17.34971698
9691062	3393847	C28M17.9691062.npy	C28	M17	2	0.6886684141	0.294504799	0.2512890403	1.971155561	0.7537752564	1.946149884	30.0857415	27.51905555	19.05498593
9691062	3393847	C28M17.9691062.npy	C28	M17	3	0.6978781721	0.2923937731	0.251059921	1.964911819	0.7559072968	1.909692635	31.22633945	27.67073191	19.32428969
9691062	3393847	C28M17.9691062.npy	C28	M17	4	0.6355618299	0.2920981726	0.2437574327	1.868362602	0.703399717	1.811205594	28.84688283	27.39314547	17.96334829
9691062	3393847	C28M17.9691062.npy	C28	M17	5	0.6715550365	0.2920057169	0.2494443633	1.913920002	0.7381885817	1.936387332	29.75156194	27.42396039	18.65755698
9691062	3393847	C28M17.9691062.npy	C28	M17	6	0.6353979598	0.2872849603	0.2469740448	1.866537654	0.6975596748	1.690489608	27.1309852	26.03884839	17.66593167
9691062	3393847	C28M17.9691062.npy	C28	M17	7	0.6514183438	0.285196143	0.2329906465	1.882742187	0.722217641	1.889653087	28.70983523	26.69203734	17.9686263
9691062	3393847	C28M17.9691062.npy	C28	M17	8	0.6916852334	0.2890313025	0.2467218716	2.004066756	0.7467825396	1.878134657	30.73109009	28.10260704	19.03383658
9691062	3393847	C28M17.9691062.npy	C28	M17	9	0.6464110699	0.2844206246	0.2390307865	1.856364152	0.7018495055	1.753826131	28.22369122	27.16657829	17.43813403
9691063	3393847	C28M18.9691063.npy	C28	M18	0	0.9800609607	0.5228843887	0.3230206526	1.899108022	1.728106893	1.239542741	24.09651912	61.63901377	16.42957416
9691063	3393847	C28M18.9691063.npy	C28	M18	1	0.966322664	0.5187644158	0.3294065032	1.844018345	1.708802145	1.185815247	23.75057692	60.59320123	15.6720506
9691063	3393847	C28M18.9691063.npy	C28	M18	2	1.041486272	0.5350854187	0.3396496943	1.958406447	1.845784467	1.26991201	24.97196867	64.56894589	16.59501419
9691063	3393847	C28M18.9691063.npy	C28	M18	3	1.059493736	0.5320763409	0.348906185	1.960045812	1.828076033	1.285670622	24.60033551	64.93689367	16.70504102
9691063	3393847	C28M18.9691063.npy	C28	M18	4	0.9685491372	0.5233359372	0.3341837379	1.873952777	1.711273417	1.147551455	23.67565797	60.29999073	15.69537856
9691063	3393847	C28M18.9691063.npy	C28	M18	5	1.014650074	0.5317917275	0.3375150812	1.91147363	1.783018039	1.28426624	23.71329936	62.59709055	16.34842647
9691063	3393847	C28M18.9691063.npy	C28	M18	6	0.9968181106	0.5326228422	0.3418912927	1.962903157	1.772996234	1.228064442	22.90581288	61.27549904	15.94508816
9691063	3393847	C28M18.9691063.npy	C28	M18	7	0.9715434379	0.5312991411	0.3252341314	1.809595908	1.683392287	1.200215666	22.38025927	59.97002778	16.34370738
9691063	3393847	C28M18.9691063.npy	C28	M18	8	1.047413531	0.5284896857	0.3378768468	1.915198446	1.819610603	1.252421538	24.36897573	64.558037	16.6985615
9691063	3393847	C28M18.9691063.npy	C28	M18	9	0.9723423647	0.5274840645	0.3303593681	1.792799578	1.71231732	1.247570125	23.92276931	60.91896808	16.13509157
9691064	3393847	C28M22.9691064.npy	C28	M22	0	14.12435004	0.8641772523	0.1007057448	164.5660025	24.69820978	70.0569232	3682.242862	1372.784656	1344.157443
9691064	3393847	C28M22.9691064.npy	C28	M22	1	14.02194131	0.862603036	0.1032773674	163.6226436	24.65329473	70.08619334	3671.422857	1363.874388	1332.808196
9691064	3393847	C28M22.9691064.npy	C28	M22	2	13.90028473	0.8737627191	0.1045525556	157.2558087	24.23300265	70.17292955	3557.12959	1347.748181	1309.817951
9691064	3393847	C28M22.9691064.npy	C28	M22	3	14.79321802	0.8701972282	0.1164910884	162.3650859	25.42924008	69.42307749	3485.291314	1433.075133	1394.46984
9691064	3393847	C28M22.9691064.npy	C28	M22	4	14.17088035	0.8643394289	0.101697093	160.2689821	24.86629099	68.60159849	3621.255985	1377.976794	1345.970766
9691064	3393847	C28M22.9691064.npy	C28	M22	5	13.95193813	0.8718563965	0.1070423728	156.6423214	24.64621795	71.54950882	3290.681414	1354.14843	1322.769269
9691064	3393847	C28M22.9691064.npy	C28	M22	6	13.77226503	0.8734294781	0.1134095382	155.6045972	24.13391435	68.76527868	3265.71408	1334.39411	1298.177956
9691064	3393847	C28M22.9691064.npy	C28	M22	7	14.18351392	0.868293443	0.0929376006	164.5501449	24.62643586	69.51956093	3408.098554	1376.681841	1346.898047
9691064	3393847	C28M22.9691064.npy	C28	M22	8	14.57681102	0.8681862574	0.1011932785	167.0781087	25.02115725	69.44840816	3628.512448	1417.076909	1377.553144
9691064	3393847	C28M22.9691064.npy	C28	M22	9	13.56648763	0.8718363862	0.09873031611	161.296157	23.65350846	69.2271185	3534.408586	1316.04024	1291.875032
9691065	3393847	C28M29.9691065.npy	C28	M29	0	0.312412625	0.2940442365	0.2327323024	0.3181676947	0.3318567789	0.2776787896	6.408205636	9.357192916	4.498190371
9691065	3393847	C28M29.9691065.npy	C28	M29	1	0.2960484704	0.2790261587	0.2333787765	0.2880788292	0.3070415787	0.2627866651	6.114784866	9.264930347	3.999368649
9691065	3393847	C28M29.9691065.npy	C28	M29	2	0.3162835082	0.3018751715	0.2410167327	0.3222936732	0.337368409	0.2721520246	6.608903931	9.412035726	4.518510381
9691065	3393847	C28M29.9691065.npy	C28	M29	3	0.3149367607	0.3043387393	0.2428813606	0.3203803504	0.3328360603	0.278539628	6.335957107	9.31015786	4.541804462
9691065	3393847	C28M29.9691065.npy	C28	M29	4	0.3000691776	0.2948262729	0.2343082678	0.3063363498	0.3215695456	0.2697965141	6.399275185	9.333164636	4.407650894
9691065	3393847	C28M29.9691065.npy	C28	M29	5	0.3100429339	0.2984750883	0.2397667954	0.3158595077	0.3328902277	0.2757869568	6.561435558	9.473160027	4.520092029
9691065	3393847	C28M29.9691065.npy	C28	M29	6	0.2975886837	0.2955643191	0.2382980201	0.3103954891	0.3206628613	0.258247572	5.415974931	8.927011181	4.084841877
9691065	3393847	C28M29.9691065.npy	C28	M29	7	0.3099079948	0.2968659731	0.227415942	0.3018106422	0.3254118243	0.2733003977	5.761708026	9.109986091	4.336667779
9691065	3393847	C28M29.9691065.npy	C28	M29	8	0.3190355743	0.2984313757	0.244439396	0.3259777612	0.3374841194	0.2784642128	6.589509591	9.461279852	4.588358765
9691065	3393847	C28M29.9691065.npy	C28	M29	9	0.3107424103	0.2994726679	0.2352337628	0.3175332831	0.329971515	0.27186756	6.267174808	9.286837386	4.381113423
9691066	3393847	C31M01.9691066.npy	C31	M01	0	21.95292314	0.5300991178	0.5098598892	104.3091203	26.11834528	203.1771322	8753.593096	2074.63742	1050.371292
9691066	3393847	C31M01.9691066.npy	C31	M01	1	23.3008168	0.5197686285	0.5073002208	118.1637237	28.61604758	216.0555507	9832.519551	2197.15379	1148.544781
9691066	3393847	C31M01.9691066.npy	C31	M01	2	23.67252418	0.5231247353	0.5077789621	116.3209373	28.59129001	208.4382034	9986.981703	2233.354324	1153.688755
9691066	3393847	C31M01.9691066.npy	C31	M01	3	24.16882579	0.5292282714	0.5108522333	116.3547884	28.97528789	215.0123357	9723.866603	2275.206304	1178.060889
9691066	3393847	C31M01.9691066.npy	C31	M01	4	23.15597702	0.5249579988	0.5085054982	116.7947598	28.27110321	213.3397776	9764.097737	2181.434021	1133.138009
9691066	3393847	C31M01.9691066.npy	C31	M01	5	23.44189339	0.5264342106	0.5105707808	119.0869581	28.46676452	211.1294215	9824.365333	2208.744284	1150.302959
9691066	3393847	C31M01.9691066.npy	C31	M01	6	22.94073492	0.5261702873	0.5089053437	115.9634249	28.04771723	196.3059945	9453.85293	2161.842498	1126.243419
9691066	3393847	C31M01.9691066.npy	C31	M01	7	23.92791575	0.5231370084	0.5043705764	119.676194	28.91228723	209.1057528	10529.07882	2256.262554	1167.330215
9691066	3393847	C31M01.9691066.npy	C31	M01	8	23.29710643	0.5253318916	0.5199956808	117.8289035	27.92262232	196.8494652	9175.443182	2190.972221	1129.187193
9691066	3393847	C31M01.9691066.npy	C31	M01	9	23.89899311	0.5256268875	0.507346514	119.7132996	29.00695083	216.4102967	9937.444544	2255.997467	1158.292343
9691067	3393847	C31M02.9691067.npy	C31	M02	0	113.4944069	0.7367806253	0.3862923303	1553.891503	143.052785	817.8057973	254612.6117	11174.34235	10337.79678
9691067	3393847	C31M02.9691067.npy	C31	M02	1	121.1987273	0.6122735094	0.3920780392	1766.033202	167.3411847	825.7606003	365108.4753	11941.68973	11073.61991
9691067	3393847	C31M02.9691067.npy	C31	M02	2	136.6554525	0.6211440783	0.3905891862	1992.099327	184.5406706	897.3448562	390236.0568	13482.90246	12551.79597
9691067	3393847	C31M02.9691067.npy	C31	M02	3	140.0497955	0.6282690031	0.4025474117	1969.461534	185.9780027	907.3661963	383619.7585	13816.0658	12837.53534
9691067	3393847	C31M02.9691067.npy	C31	M02	4	133.7208568	0.6197236775	0.3942107806	1973.249568	181.3012091	877.3326886	387360.643	13191.37763	12295.35071
9691067	3393847	C31M02.9691067.npy	C31	M02	5	135.2216914	0.6242312111	0.3947201182	1981.725639	182.7935189	908.1429721	390968.1105	13341.97908	12445.77225
9691067	3393847	C31M02.9691067.npy	C31	M02	6	132.6470867	0.6274825128	0.3967296574	1902.860879	181.2753754	879.3641059	384042.8898	13084.16124	12190.85061
9691067	3393847	C31M02.9691067.npy	C31	M02	7	131.9215311	0.6194387681	0.3853860356	1980.195347	178.2193956	864.9844491	381733.7445	13011.8532	12113.63976
9691067	3393847	C31M02.9691067.npy	C31	M02	8	131.5871958	0.6228280577	0.4123406417	1928.60131	175.0970196	867.5813922	352607.3003	12977.53551	12057.30218
9691067	3393847	C31M02.9691067.npy	C31	M02	9	126.4545761	0.6371409012	0.3883768107	1908.609284	171.5818183	857.9942211	388918.4544	12573.57339	11608.22643
9691068	3393847	C31M16.9691068.npy	C31	M16	0	8.560087978	0.6574158964	0.2273858057	75.47329656	13.05808718	60.58765764	1797.507067	818.1531083	743.0407201
9691068	3393847	C31M16.9691068.npy	C31	M16	1	8.907648703	0.6529429913	0.2418905717	79.45659081	13.42920404	67.37608262	1990.591897	853.5589892	776.3110531
9691068	3393847	C31M16.9691068.npy	C31	M16	2	9.556191665	0.6565962167	0.2389437819	86.69972666	14.40241632	69.75089164	2069.115553	917.3772261	833.8071519
9691068	3393847	C31M16.9691068.npy	C31	M16	3	9.895727954	0.6576573453	0.2394463405	87.34152286	14.50241794	69.84583448	2093.419025	947.2948325	856.0767248
9691068	3393847	C31M16.9691068.npy	C31	M16	4	9.398060996	0.6552484645	0.2457712125	85.34453207	14.32409692	70.94075657	2109.908625	902.1952131	826.1913341
9691068	3393847	C31M16.9691068.npy	C31	M16	5	9.219880346	0.6557497003	0.2428334162	85.07361943	13.86602364	65.86165653	1990.635711	883.3358141	803.108803
9691068	3393847	C31M16.9691068.npy	C31	M16	6	9.645583837	0.6560917732	0.2440155434	87.19283155	14.59764917	71.44802678	2116.66286	926.2991218	842.7136657
9691068	3393847	C31M16.9691068.npy	C31	M16	7	9.387356639	0.6548244669	0.226279015	87.99127631	14.20345041	71.44861811	2046.491125	900.1817643	819.0606422
9691068	3393847	C31M16.9691068.npy	C31	M16	8	9.395036593	0.6566405087	0.244257581	83.54980134	14.02200989	66.55575941	1917.154611	900.7429639	815.3405137
9691068	3393847	C31M16.9691068.npy	C31	M16	9	9.182001362	0.6595212058	0.2324025321	84.67345044	13.68062587	70.95437163	2064.26057	881.8743329	802.2684866
9691069	3393847	C31M29.9691069.npy	C31	M29	0	0.2311814994	0.2585930809	0.2981081177	0.2535487731	0.2303346501	0.207566846	1.922189826	5.207192644	2.420810723
9691069	3393847	C31M29.9691069.npy	C31	M29	1	0.2204332052	0.2597966876	0.3108003854	0.24114653	0.2179959118	0.2018573153	1.834421096	5.158997056	2.293915157
9691069	3393847	C31M29.9691069.npy	C31	M29	2	0.2269873539	0.2671575075	0.3098814014	0.2527130325	0.2267629298	0.2036444946	2.037413981	5.313860567	2.396005708
9691069	3393847	C31M29.9691069.npy	C31	M29	3	0.2296167935	0.2644196312	0.3074027893	0.2545483444	0.2277634709	0.2041781272	2.028478363	5.286312721	2.433725653
9691069	3393847	C31M29.9691069.npy	C31	M29	4	0.219992535	0.2638621607	0.31284078	0.2437859125	0.2186201331	0.2007523917	1.980279163	5.284188394	2.334765249
9691069	3393847	C31M29.9691069.npy	C31	M29	5	0.2273239745	0.2675055955	0.3160732224	0.2546137354	0.2286432391	0.2021159043	2.051550179	5.259636023	2.457555007
9691069	3393847	C31M29.9691069.npy	C31	M29	6	0.2204154608	0.2671201697	0.3133033863	0.2479783683	0.2220548228	0.1928057081	1.860854395	5.236376137	2.343205106
9691069	3393847	C31M29.9691069.npy	C31	M29	7	0.2298684803	0.2577986109	0.2944394597	0.2542033308	0.2276361525	0.2031659007	1.985398128	5.24673584	2.414361324
9691069	3393847	C31M29.9691069.npy	C31	M29	8	0.2293269863	0.2647698655	0.3118426153	0.2570299612	0.2295336404	0.2025475438	1.94228298	5.222520329	2.448746133
9691069	3393847	C31M29.9691069.npy	C31	M29	9	0.2260560934	0.2632566329	0.3026762356	0.2516696897	0.2255016289	0.2011129234	1.877714006	5.191950917	2.429244349
9691070	3393847	C38M01.9691070.npy	C38	M01	0	22.78979654	0.6572354204	0.5477213322	170.0667044	28.08504941	356.553609	6300.851747	2076.389602	1685.91622
9691070	3393847	C38M01.9691070.npy	C38	M01	1	22.39650443	0.6517684573	0.5428639725	164.0417448	28.25338807	369.0910341	6191.979912	2033.67929	1648.390008
9691070	3393847	C38M01.9691070.npy	C38	M01	2	21.54059527	0.6562054438	0.5431437741	156.7194669	27.02437618	345.0806406	5883.504084	1967.020887	1567.040266
9691070	3393847	C38M01.9691070.npy	C38	M01	3	22.83599449	0.6615745486	0.5498565445	157.5081357	28.07973341	347.2383447	6038.893245	2062.172475	1660.163184
9691070	3393847	C38M01.9691070.npy	C38	M01	4	21.83750317	0.658013306	0.5435024556	163.8062234	27.09382857	351.3044095	5845.372898	1984.869203	1616.919357
9691070	3393847	C38M01.9691070.npy	C38	M01	5	22.73818757	0.658581131	0.5465041832	168.4431883	28.46935577	362.1439424	6179.868875	2063.230258	1681.728123
9691070	3393847	C38M01.9691070.npy	C38	M01	6	21.85828099	0.6635827931	0.5442501794	161.4788655	27.739443	325.0212623	6120.704277	1980.47427	1589.740103
9691070	3393847	C38M01.9691070.npy	C38	M01	7	21.11835495	0.6656103498	0.54341187	169.6847428	26.24466695	339.1609478	4614.81257	1905.119514	1589.951946
9691070	3393847	C38M01.9691070.npy	C38	M01	8	23.31333316	0.655437091	0.5542011453	172.1775928	28.72418674	349.0046108	6237.783143	2109.17135	1707.140088
9691070	3393847	C38M01.9691070.npy	C38	M01	9	21.62497138	0.6579049477	0.5418772811	160.4081543	26.63427379	358.3215562	5989.017614	1960.950717	1570.959206
9691071	3393847	C38M02.9691071.npy	C38	M02	0	65.77524594	0.704645287	0.333360623	593.4869834	76.30844557	1387.34172	49277.81987	3475.652096	6196.993768
9691071	3393847	C38M02.9691071.npy	C38	M02	1	137.7936407	0.5563469479	0.32209139	4458.954137	321.6684758	1382.775321	77014.02136	7731.465044	13394.06237
9691071	3393847	C38M02.9691071.npy	C38	M02	2	136.1405676	0.5599207981	0.341997472	4306.661871	318.1029655	1182.098623	69873.87496	7572.167069	13207.87544
9691071	3393847	C38M02.9691071.npy	C38	M02	3	139.407956	0.5643981648	0.3456939464	4227.949466	314.6444131	1284.167418	71996.08879	7439.480214	13508.10166
9691071	3393847	C38M02.9691071.npy	C38	M02	4	138.5488261	0.5547603142	0.3300031757	4366.748482	321.1200457	1329.865065	72457.45278	7885.51362	13460.31872
9691071	3393847	C38M02.9691071.npy	C38	M02	5	140.5695146	0.5638886127	0.3357051436	4338.475944	321.2945406	1389.638856	73533.43139	7804.236869	13660.17898
9691071	3393847	C38M02.9691071.npy	C38	M02	6	138.2134084	0.5638582917	0.3406111191	4342.280841	321.165187	1232.464109	72361.22165	7597.335633	13417.36874
9691071	3393847	C38M02.9691071.npy	C38	M02	7	128.1976937	0.5752022405	0.3310057163	4330.371255	305.804785	1285.309646	58961.63029	7458.204432	12472.25812
9691071	3393847	C38M02.9691071.npy	C38	M02	8	138.5897953	0.5643502635	0.3664488089	4378.576722	314.6077277	1229.568696	74165.09852	7438.846663	13433.98789
9691071	3393847	C38M02.9691071.npy	C38	M02	9	130.2352902	0.5712307588	0.3388048645	4354.029915	312.605311	1266.834713	73343.08257	7478.362064	12633.00943
9691072	3393847	C38M17.9691072.npy	C38	M17	0	1.059917828	0.4103139343	0.2408001122	4.195613765	1.194348253	4.20724387	59.13838607	81.08393569	45.35274595
9691072	3393847	C38M17.9691072.npy	C38	M17	1	1.04350885	0.4048096715	0.2547583513	4.082790463	1.181378142	4.154313197	57.88414945	80.1825367	44.77415931
9691072	3393847	C38M17.9691072.npy	C38	M17	2	1.016701192	0.4132316178	0.2488829509	3.973785899	1.129156594	4.074359858	55.64243926	78.57196775	44.66952652
9691072	3393847	C38M17.9691072.npy	C38	M17	3	1.051876998	0.4046670184	0.2537898912	3.976384039	1.171564518	3.960479059	57.532109	80.92460038	44.78407071
9691072	3393847	C38M17.9691072.npy	C38	M17	4	0.9906354247	0.4196608448	0.2618077662	3.940242097	1.109634529	4.018761479	56.20829438	76.75463601	44.05547904
9691072	3393847	C38M17.9691072.npy	C38	M17	5	1.02817956	0.4023317787	0.2587308865	4.019555713	1.171111556	4.144246206	55.97746113	79.0257912	43.96750085
9691072	3393847	C38M17.9691072.npy	C38	M17	6	1.033610545	0.4097286591	0.25798945	4.024866698	1.176503181	4.043056828	57.26835347	79.78070924	45.03746442
9691072	3393847	C38M17.9691072.npy	C38	M17	7	0.9150338331	0.4115753788	0.2320344946	3.720259536	1.058476767	3.655979689	46.49193068	68.96734239	39.70918814
9691072	3393847	C38M17.9691072.npy	C38	M17	8	1.077016727	0.4071242551	0.2468921877	4.176821617	1.185150444	4.122959404	58.82199557	82.31265327	45.93163117
9691072	3393847	C38M17.9691072.npy	C38	M17	9	1.008337251	0.4082445482	0.2390196845	4.054873036	1.135652849	3.97396493	56.47205886	77.76189708	43.96440011
9691073	3393847	C38M18.9691073.npy	C38	M18	0	1.174149776	0.6090004899	0.386477107	2.029250507	2.071483636	1.205913298	27.08580649	65.82695333	19.64897498
9691073	3393847	C38M18.9691073.npy	C38	M18	1	1.16207136	0.6120480561	0.3906236713	2.019429629	2.073032018	1.191229486	27.35250171	65.8551615	19.99300745
9691073	3393847	C38M18.9691073.npy	C38	M18	2	1.15390319	0.6115768956	0.3882732344	1.965419191	2.04131177	1.181909544	25.96500291	64.77823559	19.25195915
9691073	3393847	C38M18.9691073.npy	C38	M18	3	1.2141103	0.6149419421	0.3982717778	1.991590881	2.113501894	1.214417547	26.9696569	67.68054085	19.94911335
9691073	3393847	C38M18.9691073.npy	C38	M18	4	1.137917376	0.6117614495	0.3963642084	1.945440167	2.023265274	1.181448184	25.99447758	63.92465209	19.04883489
9691073	3393847	C38M18.9691073.npy	C38	M18	5	1.190394173	0.6140486439	0.3935809505	2.006560182	2.102979985	1.235435908	26.85671678	66.81033051	19.97512486
9691073	3393847	C38M18.9691073.npy	C38	M18	6	1.197033527	0.6177208116	0.3999354981	2.062285636	2.128000606	1.235844238	27.06650176	67.30428581	20.06356219
9691073	3393847	C38M18.9691073.npy	C38	M18	7	1.080342527	0.6122196142	0.3787082776	1.76510285	1.875103409	1.046104566	22.79656763	58.81565124	17.6337244
9691073	3393847	C38M18.9691073.npy	C38	M18	8	1.222785406	0.6126709995	0.3914378081	1.978456104	2.131947068	1.220597289	26.8396811	67.83331903	19.90305867
9691073	3393847	C38M18.9691073.npy	C38	M18	9	1.141990801	0.6101469372	0.378237571	1.953284194	2.022494979	1.140993073	26.34619325	64.54611461	19.73067135
9691074	3393847	C38M20.9691074.npy	C38	M20	0	1.935228987	0.4952396888	0.2539611477	3.068690319	2.468356961	11.13081264	73.42814984	128.5315171	65.41200097
9691074	3393847	C38M20.9691074.npy	C38	M20	1	1.907059777	0.5006407716	0.2604306143	3.090096072	2.477470494	11.4500456	71.82021198	127.3704456	65.11886639
9691074	3393847	C38M20.9691074.npy	C38	M20	2	1.87208314	0.4951451412	0.2579144486	2.869166054	2.400346357	10.60227301	67.79782168	123.9730731	62.50520863
9691074	3393847	C38M20.9691074.npy	C38	M20	3	1.949651169	0.5007953033	0.2560229827	3.040909973	2.472159803	11.21019697	70.94288076	129.010397	65.67033959
9691074	3393847	C38M20.9691074.npy	C38	M20	4	1.840933223	0.4972015914	0.2614213801	2.949717483	2.371574582	11.05323126	67.10990277	122.1072363	62.17596432
9691074	3393847	C38M20.9691074.npy	C38	M20	5	1.890833344	0.5001102752	0.2566556645	2.991275816	2.436966872	11.28074183	70.80749709	125.5773104	64.7200023
9691074	3393847	C38M20.9691074.npy	C38	M20	6	1.910427063	0.4996536423	0.2629055435	2.988606924	2.444946763	11.20264501	70.80436513	128.2895208	64.16428316
9691074	3393847	C38M20.9691074.npy	C38	M20	7	1.76198878	0.4931747465	0.247452658	2.807678969	2.24051663	10.57335799	58.37970369	114.405356	58.00287926
9691074	3393847	C38M20.9691074.npy	C38	M20	8	1.98830676	0.4974838392	0.2562638008	3.110572248	2.513198523	11.31853612	72.12087039	131.9478053	65.66685462
9691074	3393847	C38M20.9691074.npy	C38	M20	9	1.881222819	0.4995130043	0.2495054792	2.927651477	2.387339316	11.22912591	70.92285187	126.7919389	62.26250128
9691075	3393847	C38M22.9691075.npy	C38	M22	0	13.94077255	0.8547964431	0.1555605739	144.5547194	24.07569424	70.14720569	4049.59649	1365.672379	1366.766205
9691075	3393847	C38M22.9691075.npy	C38	M22	1	14.14811524	0.8471606368	0.1672652034	146.8784393	24.73343893	67.84646586	4248.484004	1389.336335	1387.238269
9691075	3393847	C38M22.9691075.npy	C38	M22	2	13.77797383	0.853334342	0.1688418948	137.3032823	23.71483043	65.77608162	3879.719518	1347.963722	1345.540414
9691075	3393847	C38M22.9691075.npy	C38	M22	3	15.04170589	0.8488479964	0.1605549792	147.4720399	25.61065359	68.89809269	4141.574641	1470.252411	1467.205767
9691075	3393847	C38M22.9691075.npy	C38	M22	4	14.22925335	0.8472142304	0.1673390635	142.1399739	24.86561829	66.975987	4054.648354	1394.659191	1391.7428
9691075	3393847	C38M22.9691075.npy	C38	M22	5	14.4727752	0.8483388897	0.165062085	145.1617555	25.17306846	69.94208931	4176.805252	1419.058948	1416.114478
9691075	3393847	C38M22.9691075.npy	C38	M22	6	14.34066707	0.850680903	0.1662469306	147.0630196	24.76054018	64.30333697	4143.452226	1405.733045	1401.873511
9691075	3393847	C38M22.9691075.npy	C38	M22	7	12.54399081	0.8538995237	0.153427965	137.52703	21.77704726	60.56814586	3382.508538	1227.238725	1224.907301
9691075	3393847	C38M22.9691075.npy	C38	M22	8	14.6091948	0.851638294	0.1615801859	149.6481931	24.91352957	67.00709877	4117.864798	1431.560911	1427.324622
9691075	3393847	C38M22.9691075.npy	C38	M22	9	13.57092772	0.8518041986	0.1550649887	146.0407281	23.53345566	68.63324013	3968.942415	1331.156526	1328.739581
9691076	3393847	C38M29.9691076.npy	C38	M29	0	0.2495843239	0.2416347559	0.2493858779	0.2436743134	0.2654106892	0.2037057086	2.766983885	6.966683402	2.746895844
9691076	3393847	C38M29.9691076.npy	C38	M29	1	0.2412193079	0.2311231995	0.2567386247	0.238998515	0.2546727431	0.1982524241	2.691917675	6.944533597	2.497831725
9691076	3393847	C38M29.9691076.npy	C38	M29	2	0.2470893595	0.2442067384	0.2566915376	0.2451079501	0.2636400308	0.2015637091	2.820562551	6.994250897	2.735112091
9691076	3393847	C38M29.9691076.npy	C38	M29	3	0.2468185467	0.2451093134	0.2565319288	0.244972742	0.2616238893	0.1998991084	2.82724271	7.03476264	2.725152807
9691076	3393847	C38M29.9691076.npy	C38	M29	4	0.2418819235	0.2433178999	0.2612063307	0.2431698864	0.255709545	0.2008749616	2.79398401	6.882016308	2.684121784
9691076	3393847	C38M29.9691076.npy	C38	M29	5	0.2439580613	0.2467047818	0.2616792653	0.2460313351	0.2622243444	0.2005967656	2.917955013	7.064614227	2.758541392
9691076	3393847	C38M29.9691076.npy	C38	M29	6	0.239978552	0.2448317058	0.2581526507	0.2434454473	0.2571182779	0.1961892788	2.74706725	7.064045215	2.684713665
9691076	3393847	C38M29.9691076.npy	C38	M29	7	0.2476974181	0.2349972871	0.2393507406	0.2346870266	0.2617258595	0.2015215965	2.592628831	6.81401672	2.540337799
9691076	3393847	C38M29.9691076.npy	C38	M29	8	0.2516897645	0.2436648387	0.2582820684	0.2515295611	0.2677185709	0.2027723268	2.861970924	7.016824417	2.762222075
9691076	3393847	C38M29.9691076.npy	C38	M29	9	0.2458870522	0.239357627	0.2473799259	0.2485745335	0.2621948257	0.1965668354	2.654587136	6.914304299	2.714948983
9691077	3393847	C39M16.9691077.npy	C39	M16	0	16.66038875	0.4507552561	0.2551640357	71.74717297	21.59833271	100.4622148	4546.103997	1621.28947	774.6321449
9691077	3393847	C39M16.9691077.npy	C39	M16	1	16.63458589	0.4459522032	0.2750299421	76.62773552	22.10771132	110.599948	4493.160383	1622.724164	791.7615309
9691077	3393847	C39M16.9691077.npy	C39	M16	2	17.71128284	0.4521849081	0.2725965546	78.85594487	22.98454518	109.6619022	4701.119072	1725.255141	824.0574146
9691077	3393847	C39M16.9691077.npy	C39	M16	3	17.7826751	0.4559281341	0.2694923695	78.83580149	22.8635542	112.4495599	4606.664331	1730.845094	817.6015176
9691077	3393847	C39M16.9691077.npy	C39	M16	4	17.37441037	0.4494790199	0.2759472865	78.35173321	22.4826617	113.5280161	4639.667193	1692.246925	810.2147245
9691077	3393847	C39M16.9691077.npy	C39	M16	5	17.2584392	0.4530367734	0.2759126161	78.82506064	22.68267904	112.6489271	4659.217777	1679.979092	817.0444664
9691077	3393847	C39M16.9691077.npy	C39	M16	6	17.50070353	0.4551030654	0.2750326831	79.60541481	22.72617929	108.5345163	4590.363922	1703.737119	812.9954411
9691077	3393847	C39M16.9691077.npy	C39	M16	7	16.80698242	0.4537640256	0.2509618027	77.40233528	21.75389688	109.8348469	4464.834392	1635.725807	793.0005707
9691077	3393847	C39M16.9691077.npy	C39	M16	8	17.80975379	0.4505758976	0.279804635	79.77855366	22.85460129	109.5879063	4679.915155	1734.024884	833.1950684
9691077	3393847	C39M16.9691077.npy	C39	M16	9	17.25326726	0.4539426861	0.264226897	77.49820871	22.10769887	111.9050443	4704.433925	1681.94559	815.8840032
9691078	3393847	C39M17.9691078.npy	C39	M17	0	0.5395372205	0.1729953131	0.2716926282	1.007567721	0.5693263183	1.271770827	18.96720883	23.65407998	9.234169808
9691078	3393847	C39M17.9691078.npy	C39	M17	1	0.5587271246	0.1809516651	0.2967847396	1.053961298	0.5879911427	1.307235828	19.97367007	25.09299526	9.645007621
9691078	3393847	C39M17.9691078.npy	C39	M17	2	0.5994620372	0.1863547349	0.2938105638	1.104968734	0.6288190654	1.375681065	20.87338546	25.41447361	10.21439973
9691078	3393847	C39M17.9691078.npy	C39	M17	3	0.5979412864	0.1851535639	0.2949948328	1.095272389	0.6219234085	1.369820061	21.20410202	25.47794498	10.0382166
9691078	3393847	C39M17.9691078.npy	C39	M17	4	0.5799458547	0.1857837311	0.3016987411	1.066968329	0.6048153775	1.361780145	20.38964902	25.11322143	9.80011583
9691078	3393847	C39M17.9691078.npy	C39	M17	5	0.5979307337	0.1864131892	0.3033615919	1.113709911	0.6281207649	1.424285934	21.2920115	25.4715418	10.12580467
9691078	3393847	C39M17.9691078.npy	C39	M17	6	0.5763152374	0.1857319027	0.2985610085	1.094203848	0.611525048	1.393214438	20.6769254	25.32371437	10.11553142
9691078	3393847	C39M17.9691078.npy	C39	M17	7	0.5125034469	0.1725841949	0.2708881147	0.9611472762	0.5362926833	1.132629852	16.68812483	22.79509222	8.232753206
9691078	3393847	C39M17.9691078.npy	C39	M17	8	0.6027786947	0.1828566862	0.2977379898	1.116478167	0.6262755397	1.369682985	21.32135465	25.21493095	10.17919515
9691078	3393847	C39M17.9691078.npy	C39	M17	9	0.5594821829	0.1781700399	0.2815154348	1.040521162	0.5832769011	1.274580134	19.22332552	23.84296872	9.389793048
9691079	3393847	C39M18.9691079.npy	C39	M18	0	0.8326621166	0.5090079352	0.3192221949	1.304822261	1.458441056	0.6669054857	19.34918849	54.30707363	15.96650817
9691079	3393847	C39M18.9691079.npy	C39	M18	1	0.800061278	0.504848376	0.3347529615	1.271055567	1.40315696	0.639002307	18.47578162	52.66698627	15.48054767
9691079	3393847	C39M18.9691079.npy	C39	M18	2	0.8715388818	0.5168158386	0.3395570104	1.276314509	1.53494066	0.6679109737	19.91403092	56.9269136	16.71608167
9691079	3393847	C39M18.9691079.npy	C39	M18	3	0.8762478281	0.5161543484	0.3416294645	1.306088937	1.511414949	0.6772910981	19.59483945	57.05310722	16.41970105
9691079	3393847	C39M18.9691079.npy	C39	M18	4	0.8407089548	0.5113199603	0.341631199	1.266000507	1.465763389	0.6488005006	18.65112641	54.68638775	15.58019686
9691079	3393847	C39M18.9691079.npy	C39	M18	5	0.8734626334	0.5166140814	0.3452043704	1.32184194	1.531195976	0.6839725286	19.82954956	56.82275907	16.37305455
9691079	3393847	C39M18.9691079.npy	C39	M18	6	0.8713298739	0.5157214759	0.3425734078	1.347545881	1.538753926	0.6815310981	19.8826822	56.90402469	16.46141248
9691079	3393847	C39M18.9691079.npy	C39	M18	7	0.8338595163	0.5068721945	0.3215771377	1.197270087	1.444753468	0.6327585728	19.08719408	54.43037216	15.71508001
9691079	3393847	C39M18.9691079.npy	C39	M18	8	0.8864846373	0.5145230143	0.3475109999	1.321856053	1.535116865	0.6808913526	19.68973505	57.46957826	16.41660514
9691079	3393847	C39M18.9691079.npy	C39	M18	9	0.8459919386	0.5153516231	0.3322835638	1.242472561	1.479968539	0.6455085964	19.36882973	54.88868271	16.10748829
9691080	3393847	C39M20.9691080.npy	C39	M20	0	1.923560907	0.3194467378	0.2760141806	2.672752023	2.37966549	7.225406695	80.31517971	157.4246004	34.42309694
9691080	3393847	C39M20.9691080.npy	C39	M20	1	1.933888966	0.3280302369	0.2962716189	2.813458197	2.449495655	7.848097998	80.90743595	159.4038842	35.11974437
9691080	3393847	C39M20.9691080.npy	C39	M20	2	2.036198428	0.3269911957	0.2952089701	2.795921322	2.532401962	8.069551141	86.1593134	167.4366143	37.0060071
9691080	3393847	C39M20.9691080.npy	C39	M20	3	2.065809885	0.3273696564	0.2933050864	2.90860989	2.537829159	8.337118428	86.40320054	169.5566459	37.02853409
9691080	3393847	C39M20.9691080.npy	C39	M20	4	1.997701555	0.3255713095	0.2983860903	2.850212879	2.481683774	8.156983606	84.07860982	163.9975516	36.16517789
9691080	3393847	C39M20.9691080.npy	C39	M20	5	2.022095095	0.3282956513	0.3002900544	2.914122782	2.52166093	8.500923355	86.55398928	166.0428525	36.99963035
9691080	3393847	C39M20.9691080.npy	C39	M20	6	2.041102996	0.3280402364	0.298517551	2.900680464	2.555203146	8.223146155	86.18782674	167.8157302	37.21160296
9691080	3393847	C39M20.9691080.npy	C39	M20	7	1.915550915	0.3213914144	0.2770984598	2.667036104	2.371680059	7.937399735	80.66688542	157.0165951	34.64533746
9691080	3393847	C39M20.9691080.npy	C39	M20	8	2.066952394	0.324194361	0.297727017	2.897918041	2.534755345	8.213728322	85.04811305	168.8024811	36.68691338
9691080	3393847	C39M20.9691080.npy	C39	M20	9	2.005685532	0.3203915279	0.2880416891	2.793974845	2.467217226	8.166498314	84.88502887	164.233193	35.43832517
9691081	3393847	C39M22.9691081.npy	C39	M22	0	27.19971806	0.858090958	0.1800482405	317.2616757	46.45681131	131.3414398	7048.119169	2696.186933	2581.584787
9691081	3393847	C39M22.9691081.npy	C39	M22	1	25.82587739	0.8592528826	0.1948205122	301.1188278	44.52264489	126.3037449	6713.341695	2559.226233	2447.674455
9691081	3393847	C39M22.9691081.npy	C39	M22	2	29.28574086	0.8566416404	0.1927295185	333.9719778	50.09960545	137.0958389	7291.340224	2903.969202	2771.370436
9691081	3393847	C39M22.9691081.npy	C39	M22	3	29.12015844	0.8576687773	0.1956497399	320.3937208	48.89864073	128.8097022	7134.568365	2885.373779	2747.842891
9691081	3393847	C39M22.9691081.npy	C39	M22	4	28.25681719	0.8573289929	0.198482042	324.0362801	48.22714173	133.9110164	6778.677933	2801.473957	2676.544614
9691081	3393847	C39M22.9691081.npy	C39	M22	5	28.29389259	0.8586685838	0.1981497551	323.8185726	48.51469248	135.1836675	7255.67593	2804.555697	2680.014006
9691081	3393847	C39M22.9691081.npy	C39	M22	6	28.23665487	0.8632408858	0.1986477802	325.088998	48.13660659	131.5485497	7178.64835	2799.19658	2670.035706
9691081	3393847	C39M22.9691081.npy	C39	M22	7	27.92664959	0.8570752191	0.1814952504	330.3978208	47.36388261	133.436581	7180.21043	2768.888995	2648.477023
9691081	3393847	C39M22.9691081.npy	C39	M22	8	29.3663798	0.8591891335	0.2017539098	341.7370057	49.27858795	135.6358164	7271.084425	2911.709709	2784.824696
9691081	3393847	C39M22.9691081.npy	C39	M22	9	27.29526064	0.866580001	0.1863027608	326.7783945	46.40789602	128.2509869	7015.947844	2707.521607	2594.79323
9691082	3393847	C39M29.9691082.npy	C39	M29	0	0.256013366	0.2529260346	0.2843362574	0.224115602	0.2790679181	0.214890551	3.794594866	7.657053588	2.761190566
9691082	3393847	C39M29.9691082.npy	C39	M29	1	0.2400676649	0.2395570366	0.3000738074	0.2127969741	0.2574825139	0.2062839659	3.172394036	7.463115508	2.304781481
9691082	3393847	C39M29.9691082.npy	C39	M29	2	0.2556017328	0.2646814394	0.3045528478	0.2232025453	0.2802112216	0.211654716	3.923882319	7.801418606	2.807647288
9691082	3393847	C39M29.9691082.npy	C39	M29	3	0.2519453697	0.2608506207	0.3023722863	0.2225117551	0.2739380906	0.2113960646	3.820156825	7.751049682	2.79362632
9691082	3393847	C39M29.9691082.npy	C39	M29	4	0.2500723501	0.2595668341	0.3073308357	0.2213054139	0.2755183581	0.2099614619	3.749812084	7.727657372	2.726606107
9691082	3393847	C39M29.9691082.npy	C39	M29	5	0.2554996378	0.2622704865	0.3090001647	0.225357422	0.2812744238	0.21357037	3.953617809	7.763648758	2.821923685
9691082	3393847	C39M29.9691082.npy	C39	M29	6	0.252479878	0.2604233892	0.3065312222	0.2241348618	0.2778078109	0.2136298403	3.965608136	7.781993907	2.783969318
9691082	3393847	C39M29.9691082.npy	C39	M29	7	0.2519487088	0.2511783892	0.282751218	0.2213705626	0.2734884534	0.2048575742	3.726864564	7.696453481	2.705825944
9691082	3393847	C39M29.9691082.npy	C39	M29	8	0.2618905286	0.2586281879	0.3050131926	0.2319930002	0.2838458495	0.2168218165	3.924013053	7.733143592	2.839625505
9691082	3393847	C39M29.9691082.npy	C39	M29	9	0.2600884715	0.2555725639	0.292122293	0.2277318752	0.2836786301	0.2187347664	3.850951687	7.646543742	2.788241308
9691083	3393847	C40M16.9691083.npy	C40	M16	0	18.03591138	0.5177313597	0.2773252436	69.00993929	22.84244699	206.9395565	5315.442242	1759.511293	1234.457408
9691083	3393847	C40M16.9691083.npy	C40	M16	1	18.11039362	0.5185173523	0.2888495851	75.39706361	23.10802243	225.127636	5357.002606	1767.217421	1245.072041
9691083	3393847	C40M16.9691083.npy	C40	M16	2	19.03344764	0.5200610794	0.2900844091	75.8647128	24.0952506	222.2258587	5411.860772	1857.097266	1290.207039
9691083	3393847	C40M16.9691083.npy	C40	M16	3	18.44349337	0.5326658496	0.2862682819	74.59364027	23.17785634	206.4850134	4994.904412	1797.965157	1241.652555
9691083	3393847	C40M16.9691083.npy	C40	M16	4	17.18393204	0.524259893	0.2923011685	68.55716783	21.62245921	211.5125871	4599.694748	1674.337663	1176.164578
9691083	3393847	C40M16.9691083.npy	C40	M16	5	17.93400277	0.5243140041	0.2897635377	74.4174618	23.17048985	212.2556821	5195.393039	1751.067813	1232.333821
9691083	3393847	C40M16.9691083.npy	C40	M16	6	18.07435092	0.5234888501	0.2916743363	75.63546276	22.97287886	212.0704983	5051.29457	1762.432633	1240.05479
9691083	3393847	C40M16.9691083.npy	C40	M16	7	18.67656343	0.5185166843	0.2721737665	76.60619331	23.42972622	221.9697285	5354.070049	1821.602725	1274.307584
9691083	3393847	C40M16.9691083.npy	C40	M16	8	19.13547177	0.5187404705	0.2921218835	75.73847144	23.93536327	218.5316666	5365.987386	1865.254488	1292.799493
9691083	3393847	C40M16.9691083.npy	C40	M16	9	17.98091382	0.5201183568	0.2798741842	73.79340936	22.77669323	214.7795617	5297.357645	1753.697461	1236.937505
9691084	3393847	C40M17.9691084.npy	C40	M17	0	0.865900999	0.3591394233	0.2836779741	2.854859546	0.9587488861	2.502176178	45.67035832	65.00484724	24.48745252
9691084	3393847	C40M17.9691084.npy	C40	M17	1	0.8633182183	0.3602380372	0.3076343933	2.865571749	0.9562614962	2.513706478	44.69233944	65.12751397	24.02655141
9691084	3393847	C40M17.9691084.npy	C40	M17	2	0.9061778617	0.3715580628	0.305596734	2.909797301	1.005549015	2.664846374	45.49428034	68.63131458	26.04471999
9691084	3393847	C40M17.9691084.npy	C40	M17	3	0.8604664463	0.3715389002	0.3036153471	2.819244068	0.9572346616	2.425296711	43.4978173	64.35826012	24.81290002
9691084	3393847	C40M17.9691084.npy	C40	M17	4	0.746278698	0.3831942995	0.3091150484	2.495146126	0.8307203965	2.4215379	29.79666387	53.53508018	22.75477911
9691084	3393847	C40M17.9691084.npy	C40	M17	5	0.8677200043	0.3662064444	0.3115182473	2.823443912	0.9654893347	2.546193106	44.69946193	65.56679154	24.67898138
9691084	3393847	C40M17.9691084.npy	C40	M17	6	0.854288388	0.3635385703	0.3067089855	2.783157284	0.9574179978	2.490038355	44.45894144	64.55893771	24.50139608
9691084	3393847	C40M17.9691084.npy	C40	M17	7	0.8705629983	0.3570843294	0.2799412286	2.857985774	0.9589408709	2.549209322	45.76232725	65.51158532	24.62047415
9691084	3393847	C40M17.9691084.npy	C40	M17	8	0.8937407016	0.3660387516	0.3050646104	2.896517206	0.9738673246	2.545702061	45.08177064	66.79022027	24.99979977
9691084	3393847	C40M17.9691084.npy	C40	M17	9	0.8238076077	0.3490887468	0.2867005676	2.754095483	0.900731186	2.316637007	43.08039209	61.25651866	22.60883946
9691085	3393847	C40M18.9691085.npy	C40	M18	0	1.044789725	0.5961821858	0.392261492	2.342427362	1.826933101	1.282980349	27.83791361	64.00039959	20.01913524
9691085	3393847	C40M18.9691085.npy	C40	M18	1	1.042269964	0.594334244	0.4077073671	2.328309359	1.835731913	1.277501572	27.95296037	63.84631107	19.74709945
9691085	3393847	C40M18.9691085.npy	C40	M18	2	1.108783886	0.6085091729	0.4123257254	2.381701	1.94584007	1.337032063	28.61997742	67.39808831	20.739362
9691085	3393847	C40M18.9691085.npy	C40	M18	3	1.129827581	0.6050330554	0.4173652964	2.393854675	1.94431229	1.324268527	28.36099657	67.45386224	20.10567944
9691085	3393847	C40M18.9691085.npy	C40	M18	4	1.009717157	0.6042729179	0.4172100517	2.196123838	1.773191555	1.233865605	22.46070475	59.72001862	18.11542079
9691085	3393847	C40M18.9691085.npy	C40	M18	5	1.08930641	0.6022549161	0.4148264795	2.345371712	1.905896026	1.322409946	28.0625632	66.06942924	20.12497743
9691085	3393847	C40M18.9691085.npy	C40	M18	6	1.092508189	0.6033156425	0.4167608304	2.412537295	1.924209184	1.321791186	28.22542748	66.20433514	20.25992513
9691085	3393847	C40M18.9691085.npy	C40	M18	7	1.084122814	0.6027782586	0.3942521891	2.330414204	1.87683352	1.294060375	28.6911317	65.81876424	20.45291629
9691085	3393847	C40M18.9691085.npy	C40	M18	8	1.109091367	0.6025887668	0.4165096572	2.336083939	1.907381236	1.303419144	27.27062396	65.58110789	19.42607333
9691085	3393847	C40M18.9691085.npy	C40	M18	9	1.017440177	0.5950062693	0.399569753	2.187926476	1.778551803	1.232989982	26.84501215	62.00371562	18.94211758
9691086	3393847	C40M20.9691086.npy	C40	M20	0	2.57304878	0.5430314526	0.3607965433	4.666862324	3.270045081	18.59377499	115.6487385	204.0659383	85.28420321
9691086	3393847	C40M20.9691086.npy	C40	M20	1	2.605108426	0.5439445203	0.3689268345	4.917237577	3.350002419	20.06145743	116.3350017	207.0202665	87.35078976
9691086	3393847	C40M20.9691086.npy	C40	M20	2	2.721796752	0.5497815901	0.3739201391	4.895392397	3.453756216	20.22350838	120.5478988	216.2176049	91.23369243
9691086	3393847	C40M20.9691086.npy	C40	M20	3	2.73772181	0.547611944	0.3721621318	4.88445471	3.419653126	19.85549542	115.9792263	215.086514	89.23931113
9691086	3393847	C40M20.9691086.npy	C40	M20	4	2.506222463	0.5461307277	0.3725431432	4.395736501	3.159055418	19.35847738	102.8104883	197.3608561	82.35590111
9691086	3393847	C40M20.9691086.npy	C40	M20	5	2.637715699	0.545272719	0.3710024844	4.92012625	3.367741041	20.51752976	119.3718778	210.3477864	88.86832134
9691086	3393847	C40M20.9691086.npy	C40	M20	6	2.635022963	0.5481800584	0.374359476	4.843075963	3.355658563	19.87191955	115.4699748	208.8551964	88.13221092
9691086	3393847	C40M20.9691086.npy	C40	M20	7	2.639302895	0.5453529707	0.3565357061	4.822576319	3.308433437	20.09389016	118.6099528	209.191663	88.04962955
9691086	3393847	C40M20.9691086.npy	C40	M20	8	2.72700056	0.5433352794	0.3732991043	4.83140804	3.413657061	19.15676075	113.459519	213.4414126	86.859491
9691086	3393847	C40M20.9691086.npy	C40	M20	9	2.515360303	0.5431856357	0.3604979635	4.631147759	3.184758407	18.92082059	110.6995714	199.1687626	83.23788664
9691087	3393847	C40M22.9691087.npy	C40	M22	0	15.21792991	0.848615844	0.2076584038	171.1965505	26.72311633	56.91846009	5446.805356	638.9459561	1490.127459
9691087	3393847	C40M22.9691087.npy	C40	M22	1	15.09749012	0.848382656	0.216762571	167.4337659	26.94628852	55.73996465	5525.634252	640.8205192	1478.18432
9691087	3393847	C40M22.9691087.npy	C40	M22	2	16.88269367	0.850006375	0.2212784025	184.6281626	29.84316309	60.66911296	5650.221686	1675.33773	1650.940648
9691087	3393847	C40M22.9691087.npy	C40	M22	3	16.97357364	0.8510279438	0.2226772221	179.0268704	29.39769155	57.97986576	5523.520527	1684.083265	1657.902294
9691087	3393847	C40M22.9691087.npy	C40	M22	4	15.87098239	0.8514942645	0.2259303681	173.0613188	28.14976346	55.30245053	4873.961769	1574.620514	1551.92804
9691087	3393847	C40M22.9691087.npy	C40	M22	5	16.04237959	0.845217333	0.2230766271	175.0355736	28.46789142	57.81267252	5568.7259	1591.759819	1569.378641
9691087	3393847	C40M22.9691087.npy	C40	M22	6	16.37922598	0.845246339	0.2237158322	181.2444741	28.88640891	58.45051599	5565.876179	1625.258695	1602.271701
9691087	3393847	C40M22.9691087.npy	C40	M22	7	16.32091208	0.8455694733	0.2128586691	184.207224	28.52556243	59.31322151	5691.567751	1619.927757	1598.29154
9691087	3393847	C40M22.9691087.npy	C40	M22	8	16.36131696	0.8494444599	0.2325906473	182.4365234	28.27826196	57.18964833	5472.859489	1623.503453	1598.540398
9691087	3393847	C40M22.9691087.npy	C40	M22	9	14.42507118	0.8527113256	0.2118799087	167.5259241	25.27437815	55.00848647	5169.745332	607.5594026	1412.327277
9691088	3393847	C40M29.9691088.npy	C40	M29	0	0.2652362433	0.2659058128	0.2898734694	0.3230809822	0.2770722877	0.297196227	4.230672604	8.285230071	2.989604383
9691088	3393847	C40M29.9691088.npy	C40	M29	1	0.2556028983	0.2571034063	0.3008664231	0.3062644862	0.2648001061	0.297201822	4.21355371	8.253965195	2.762195038
9691088	3393847	C40M29.9691088.npy	C40	M29	2	0.2685244858	0.2752205738	0.304057049	0.3235360775	0.2819272266	0.3042518673	4.282716993	8.374162788	2.995133511
9691088	3393847	C40M29.9691088.npy	C40	M29	3	0.2656048812	0.2727180648	0.3033886035	0.3170341182	0.2781809403	0.2951184795	4.270448351	8.276057263	2.98437507
9691088	3393847	C40M29.9691088.npy	C40	M29	4	0.2476834979	0.2669194077	0.3047524113	0.2959309801	0.2571707734	0.2850658911	3.109807452	7.653800726	2.643416577
9691088	3393847	C40M29.9691088.npy	C40	M29	5	0.2601200365	0.2717857789	0.3058259107	0.3203210031	0.2757477934	0.3018712995	4.372028648	8.361076959	3.014064971
9691088	3393847	C40M29.9691088.npy	C40	M29	6	0.2561619568	0.2644364447	0.3014589725	0.3161282684	0.2701068057	0.2937345082	4.239820746	8.288443496	2.8945023
9691088	3393847	C40M29.9691088.npy	C40	M29	7	0.2693995743	0.2645686038	0.2881888092	0.3180238171	0.2788762594	0.3031581051	4.362129466	8.297242788	3.001075624
9691088	3393847	C40M29.9691088.npy	C40	M29	8	0.2716206051	0.2699742574	0.3079920618	0.3313397911	0.2808615332	0.3016648969	4.248322719	8.118902228	3.002920831
9691088	3393847	C40M29.9691088.npy	C40	M29	9	0.2596197425	0.2650794165	0.2939255919	0.3153719213	0.2721088559	0.2912249249	4.256193218	8.261428791	2.948363494
9691089	3393847	C51M16.9691089.npy	C51	M16	0	12.64391033	0.6346971218	0.202539299	103.4093173	18.5433485	69.66077039	2292.287041	1227.792845	802.6852108
9691089	3393847	C51M16.9691089.npy	C51	M16	1	13.52375285	0.6211843214	0.1957970893	108.8951643	19.77778094	84.32901531	2604.139852	1315.17351	854.0745502
9691089	3393847	C51M16.9691089.npy	C51	M16	2	14.36944952	0.6290951791	0.2007303399	115.9533036	20.97109687	83.67677916	2675.352393	1397.371657	914.5008767
9691089	3393847	C51M16.9691089.npy	C51	M16	3	14.4297898	0.6306616864	0.1988665332	111.3961024	20.72635721	82.49541233	2624.013622	1401.739749	906.4810957
9691089	3393847	C51M16.9691089.npy	C51	M16	4	14.22770148	0.6275491536	0.1966499105	114.6155808	20.62509118	85.53268634	2751.58964	1383.946923	903.6800298
9691089	3393847	C51M16.9691089.npy	C51	M16	5	13.94758114	0.6234685913	0.1963921348	111.8063793	20.3664695	86.51021978	2634.208276	1357.180659	884.6113242
9691089	3393847	C51M16.9691089.npy	C51	M16	6	14.32574113	0.6307434762	0.199925773	113.6604818	21.00886683	79.36664532	2692.258964	1391.431538	900.7687919
9691089	3393847	C51M16.9691089.npy	C51	M16	7	13.65607631	0.6325131999	0.1854282794	113.0030624	19.74317484	83.38496664	2570.501054	1328.376056	876.6730486
9691089	3393847	C51M16.9691089.npy	C51	M16	8	14.4547197	0.626297265	0.2049630769	115.2947159	20.76774543	83.73052037	2687.07953	1405.397259	911.8834416
9691089	3393847	C51M16.9691089.npy	C51	M16	9	13.04508917	0.6285431128	0.1891918777	107.5083708	18.7555423	78.74713077	2514.436082	1268.910888	828.0417577
9691090	3393847	C51M17.9691090.npy	C51	M17	0	2.392509621	0.2277669313	0.1896838961	5.610270338	2.113169351	5.622176456	100.5651198	165.0448651	38.76922109
9691090	3393847	C51M17.9691090.npy	C51	M17	1	2.472670907	0.2209828636	0.1980627123	5.864833728	2.239616829	6.041207865	110.3679645	175.6922119	39.06147805
9691090	3393847	C51M17.9691090.npy	C51	M17	2	2.606083315	0.2270588737	0.199141763	6.003572448	2.365258796	6.178972981	113.1233757	183.4557331	41.15408215
9691090	3393847	C51M17.9691090.npy	C51	M17	3	2.405645845	0.2222446497	0.1947147432	5.737424209	2.198122744	5.687302199	101.6263056	167.1979373	37.66054997
9691090	3393847	C51M17.9691090.npy	C51	M17	4	2.509280549	0.2273392559	0.1996524142	5.935306262	2.290281833	6.075148242	112.9371275	176.9885788	39.71699981
9691090	3393847	C51M17.9691090.npy	C51	M17	5	2.507987912	0.2111099729	0.2017253016	5.776595534	2.275601494	6.007885715	104.922563	175.0916944	35.96443029
9691090	3393847	C51M17.9691090.npy	C51	M17	6	2.59736402	0.2224416135	0.2019206106	5.964901598	2.344838376	6.220396222	112.8619016	182.0221347	39.8126507
9691090	3393847	C51M17.9691090.npy	C51	M17	7	2.486131715	0.2255260848	0.1837406015	6.026980223	2.215078218	6.000497793	113.5151155	177.4670607	40.14505321
9691090	3393847	C51M17.9691090.npy	C51	M17	8	2.393036675	0.2356630757	0.2228543096	5.744853715	2.156335343	5.723272656	110.7586735	176.9106714	40.15240794
9691090	3393847	C51M17.9691090.npy	C51	M17	9	2.43399282	0.230068464	0.1950234802	5.841197276	2.151962333	5.803916626	107.7085952	171.8251504	38.979285
9691091	3393847	C51M18.9691091.npy	C51	M18	0	0.9526532392	0.5842661165	0.3391546421	1.742357146	1.687854439	0.9235390948	21.15337678	58.6937191	18.76956811
9691091	3393847	C51M18.9691091.npy	C51	M18	1	0.986949556	0.5843577744	0.3366563344	1.787100317	1.758648699	0.9634950262	23.07287396	61.96888656	20.63891814
9691091	3393847	C51M18.9691091.npy	C51	M18	2	1.047874252	0.5939998744	0.3438638809	1.857864441	1.87225762	0.9614033575	23.67622803	65.00401558	21.59940986
9691091	3393847	C51M18.9691091.npy	C51	M18	3	1.047247775	0.5942131994	0.3483660101	1.782335526	1.831970096	0.9674353658	23.07260067	64.07294301	20.85492161
9691091	3393847	C51M18.9691091.npy	C51	M18	4	1.025712009	0.5931892571	0.34313245	1.856319655	1.830270458	0.9514031449	24.13979147	63.70048371	21.01695925
9691091	3393847	C51M18.9691091.npy	C51	M18	5	1.025727714	0.5894922841	0.3470812244	1.789668603	1.810100774	0.9609978317	22.7980785	62.89505436	20.00812466
9691091	3393847	C51M18.9691091.npy	C51	M18	6	1.054940073	0.5920859523	0.3490378632	1.865533251	1.886728596	0.9885567753	24.15115951	65.16549384	21.07362712
9691091	3393847	C51M18.9691091.npy	C51	M18	7	1.013084502	0.5922292883	0.337683911	1.781158573	1.785477203	0.900424613	23.91713528	63.57935314	21.42241467
9691091	3393847	C51M18.9691091.npy	C51	M18	8	1.055768005	0.5904984099	0.3586217549	1.845322325	1.851341358	0.9697779217	23.65270643	65.10508517	21.11562839
9691091	3393847	C51M18.9691091.npy	C51	M18	9	0.9347623472	0.5942299422	0.3372490538	1.676087046	1.659281354	0.8930860647	21.70010354	58.13766595	19.5963954
9691092	3393847	C51M20.9691092.npy	C51	M20	0	2.375020487	0.3010418455	0.2476655416	3.831442395	2.952938145	6.251067573	82.78130113	187.56325	32.13642928
9691092	3393847	C51M20.9691092.npy	C51	M20	1	2.612351222	0.3090302754	0.2526255472	4.323968443	3.275192753	7.489429657	105.0964378	208.9959594	37.90913839
9691092	3393847	C51M20.9691092.npy	C51	M20	2	2.685094425	0.3060937609	0.2520547063	4.40767183	3.34847044	7.501870282	107.40598	214.4556853	38.12385256
9691092	3393847	C51M20.9691092.npy	C51	M20	3	2.677355648	0.3080258869	0.2526530564	4.35958676	3.280900402	7.474993625	103.5768711	212.2668948	37.60480263
9691092	3393847	C51M20.9691092.npy	C51	M20	4	2.659190874	0.3069243589	0.2500024304	4.391286725	3.318149754	7.636141835	108.8821967	212.6814501	38.26920571
9691092	3393847	C51M20.9691092.npy	C51	M20	5	2.563296104	0.3052830605	0.2510238544	4.2610065	3.211760375	7.301377096	100.0122574	203.715628	36.26090651
9691092	3393847	C51M20.9691092.npy	C51	M20	6	2.700326631	0.3073081465	0.2532932761	4.454297797	3.384744416	7.685554734	107.8138739	215.7113001	38.42947156
9691092	3393847	C51M20.9691092.npy	C51	M20	7	2.596476121	0.3044389893	0.2408190592	4.296765852	3.186662667	7.328404349	105.9420408	207.63897	37.33522046
9691092	3393847	C51M20.9691092.npy	C51	M20	8	2.715338028	0.3042352535	0.2589108352	4.429404517	3.333611181	7.435961888	105.9965342	215.7105146	37.98696418
9691092	3393847	C51M20.9691092.npy	C51	M20	9	2.500430931	0.3076419565	0.2449744446	4.014820282	3.071432833	6.852922824	98.77604764	199.7506969	35.68245254
9691093	3393847	C51M29.9691093.npy	C51	M29	0	0.2987280938	0.289567721	0.2555779879	0.3879362565	0.2892112621	0.325286034	5.583181632	8.85152181	3.398486256
9691093	3393847	C51M29.9691093.npy	C51	M29	1	0.295878351	0.284556975	0.2610125889	0.4029705403	0.2840602156	0.3255880702	6.588637664	9.245356221	3.402865644
9691093	3393847	C51M29.9691093.npy	C51	M29	2	0.3081564798	0.2947770714	0.2630804416	0.4143133964	0.2978470557	0.3312522579	6.754516294	9.363120507	3.695177651
9691093	3393847	C51M29.9691093.npy	C51	M29	3	0.3004227977	0.2910106155	0.2592853966	0.4016506051	0.2893717231	0.2955614613	6.333182417	9.045702422	3.488199525
9691093	3393847	C51M29.9691093.npy	C51	M29	4	0.3025904197	0.2929101804	0.2637588796	0.4143830633	0.2936580624	0.3226164116	6.827640698	9.3059607	3.602681972
9691093	3393847	C51M29.9691093.npy	C51	M29	5	0.299877232	0.2923709026	0.2649475991	0.3970959596	0.2931922732	0.3269985603	6.349710752	9.055998777	3.52211279
9691093	3393847	C51M29.9691093.npy	C51	M29	6	0.3048179557	0.293267585	0.2647124065	0.4156507441	0.2967650547	0.3275931871	6.808915743	9.339879594	3.634204891
9691093	3393847	C51M29.9691093.npy	C51	M29	7	0.3045939364	0.2868599005	0.2479819531	0.4139680651	0.2927007551	0.3198284775	6.535591739	9.248467388	3.550287518
9691093	3393847	C51M29.9691093.npy	C51	M29	8	0.3058437575	0.2976067011	0.2687295066	0.4166859002	0.2954548426	0.318863679	6.678550278	9.319434937	3.688857105
9691093	3393847	C51M29.9691093.npy	C51	M29	9	0.2970147772	0.2905501973	0.2561472351	0.4067221858	0.2867137254	0.3167924919	6.087141365	9.006012346	3.464713352
9691279	3393851	C05M17.9691279.npy	C05	M17	0	134.1085279	0.01819556232	0.2603023998	2477.798134	93.79874675	408.326379	2024.133565	403.7417159	13335.97248
9691279	3393851	C05M17.9691279.npy	C05	M17	1	11.0604583	0.06227424204	0.2750365588	131.8713686	16.40442059	49.70386436	76.54441093	55.10007996	1031.609041
9691279	3393851	C05M17.9691279.npy	C05	M17	2	134.5354255	0.01864901659	0.2728044026	2415.994607	94.9031043	400.1281643	1940.029032	404.6075331	13377.50607
9691279	3393851	C05M17.9691279.npy	C05	M17	3	134.6682983	0.01841664899	0.2731000858	2354.698891	92.77974639	391.8080621	1986.722097	403.7679319	13390.8546
9691279	3393851	C05M17.9691279.npy	C05	M17	4	134.5572671	0.01840510703	0.2776346031	2436.285964	94.52989605	404.9060351	2043.548451	402.9524675	13384.07761
9691279	3393851	C05M17.9691279.npy	C05	M17	5	134.456004	0.01785404445	0.2776087572	2410.53021	94.15441099	411.1502855	1985.775225	403.3649437	13371.80854
9691279	3393851	C05M17.9691279.npy	C05	M17	6	134.4723005	0.01810800814	0.2762493306	2418.647098	94.92294835	404.4977301	1978.933263	402.1519448	13374.55406
9691279	3393851	C05M17.9691279.npy	C05	M17	7	134.2798029	0.01800720492	0.2543746786	2440.881978	93.40564281	407.3744959	2049.561912	401.975348	13354.98083
9691279	3393851	C05M17.9691279.npy	C05	M17	8	134.3102375	0.01839878375	0.2698386709	2438.730475	93.21535509	392.9213082	1969.709276	404.2828969	13351.63851
9691279	3393851	C05M17.9691279.npy	C05	M17	9	134.176903	0.01766621248	0.2594873056	2522.921094	94.16113381	410.1307547	2036.698446	401.0411723	13345.21262
9691280	3393851	C05M18.9691280.npy	C05	M18	0	63.69070732	0.0289489024	0.341368254	1286.881216	62.54597937	170.4838063	40.93877052	53.06526813	6299.510205
9691280	3393851	C05M18.9691280.npy	C05	M18	1	10.00821581	0.07499540864	0.3553333186	124.0260539	15.5072618	41.2259181	35.26360711	52.21220891	931.8437032
9691280	3393851	C05M18.9691280.npy	C05	M18	2	63.99613892	0.02984790032	0.3551761365	1256.274208	63.36352989	166.7356606	40.80381916	53.48486829	6328.752554
9691280	3393851	C05M18.9691280.npy	C05	M18	3	64.17589378	0.02970878382	0.3583202669	1225.93317	62.14654972	164.6286317	40.73174709	53.8726601	6345.413038
9691280	3393851	C05M18.9691280.npy	C05	M18	4	63.80668046	0.02962261782	0.360347877	1264.514459	62.91792361	168.668216	39.61133403	50.79480128	6313.745097
9691280	3393851	C05M18.9691280.npy	C05	M18	5	63.94030105	0.02999184578	0.3628606921	1253.736706	62.91695276	170.8316662	40.94515464	54.62904962	6322.778644
9691280	3393851	C05M18.9691280.npy	C05	M18	6	63.98836323	0.03035901818	0.3610572781	1258.532215	63.43676537	169.47943	41.09443412	54.21023123	6328.873216
9691280	3393851	C05M18.9691280.npy	C05	M18	7	63.78154195	0.0293844598	0.337570687	1268.511565	62.30271524	169.8644088	40.79065948	52.48499086	6309.948999
9691280	3393851	C05M18.9691280.npy	C05	M18	8	64.09953976	0.02964293793	0.3540376561	1270.24702	62.46370744	165.1727901	41.35085283	55.87197436	6335.622426
9691280	3393851	C05M18.9691280.npy	C05	M18	9	63.76348611	0.02849703999	0.3421549826	1311.407107	62.77965311	171.4279718	40.72916589	53.0150332	6307.049656
9691281	3393851	C05M20.9691281.npy	C05	M20	0	113.6778959	0.03813411208	0.3017840711	1671.496977	112.0617853	413.1720423	3903.45899	2820.330426	11240.1206
9691281	3393851	C05M20.9691281.npy	C05	M20	1	12.24452892	0.05925238817	0.317894103	130.8262865	18.11158695	61.4256207	53.71967055	105.3390875	1098.926052
9691281	3393851	C05M20.9691281.npy	C05	M20	2	114.0833894	0.03862800423	0.31370816	1631.231402	113.3738219	404.3565889	3788.97635	2825.633234	11279.50647
9691281	3393851	C05M20.9691281.npy	C05	M20	3	114.3200801	0.03870504543	0.3154603109	1591.05165	110.9439456	398.3246741	3732.118866	2827.62105	11299.53787
9691281	3393851	C05M20.9691281.npy	C05	M20	4	114.06372	0.03881672826	0.3199594363	1643.38872	113.1528444	410.7457899	3897.970163	2834.011492	11280.05731
9691281	3393851	C05M20.9691281.npy	C05	M20	5	114.0550599	0.03859478558	0.3201637251	1627.788319	112.5116866	416.6288184	3855.925917	2826.44523	11276.42671
9691281	3393851	C05M20.9691281.npy	C05	M20	6	114.0609671	0.03864691123	0.3188875502	1633.499794	113.4008683	410.1353477	3781.188471	2824.343472	11278.58874
9691281	3393851	C05M20.9691281.npy	C05	M20	7	113.801572	0.03832758142	0.2961679687	1647.283989	111.5443538	412.3657025	3921.04575	2822.862392	11254.63104
9691281	3393851	C05M20.9691281.npy	C05	M20	8	114.0536348	0.03804889558	0.3110282742	1648.07202	111.3478255	398.5728023	3724.269428	2815.32553	11270.55149
9691281	3393851	C05M20.9691281.npy	C05	M20	9	113.7911108	0.03765534119	0.3040630369	1702.792687	112.5589294	415.4237945	3879.338905	2822.013473	11249.82161
9691282	3393851	C05M29.9691282.npy	C05	M29	0	123.0517538	-0.002232236134	0.2708687666	2152.060483	101.8585241	270.4581554	207.8926596	15.0729359	12280.01425
9691282	3393851	C05M29.9691282.npy	C05	M29	1	9.472673474	-0.006681534643	0.2909209499	124.1847179	14.23628372	40.325421	7.264722379	6.590149563	922.8396068
9691282	3393851	C05M29.9691282.npy	C05	M29	2	123.4568925	-0.001956617616	0.2857986106	2098.770853	103.0610381	264.8696044	208.3282595	15.35561041	12320.68459
9691282	3393851	C05M29.9691282.npy	C05	M29	3	123.577658	-0.001996019929	0.2846758097	2045.942727	100.7096206	259.9282448	210.3443755	15.53430674	12332.90212
9691282	3393851	C05M29.9691282.npy	C05	M29	4	123.5038522	-0.001683888219	0.2916272022	2116.059235	102.8472938	267.8154454	216.4160271	15.70829324	12326.3138
9691282	3393851	C05M29.9691282.npy	C05	M29	5	123.3783569	-0.001838983971	0.2941145951	2094.073763	102.1902569	271.5970009	212.104479	15.4959504	12313.32371
9691282	3393851	C05M29.9691282.npy	C05	M29	6	123.4171586	-0.001848389161	0.289532434	2101.266362	103.0747459	268.3673412	214.6939855	15.81674066	12317.53252
9691282	3393851	C05M29.9691282.npy	C05	M29	7	123.2644617	-0.002118535724	0.2668934061	2120.153347	101.4744712	270.122649	209.6138724	15.34127721	12301.7189
9691282	3393851	C05M29.9691282.npy	C05	M29	8	123.225118	-0.00227966736	0.2865719948	2118.769708	101.074647	260.7594191	205.7530794	14.83984333	12296.42259
9691282	3393851	C05M29.9691282.npy	C05	M29	9	123.1422783	-0.002145482971	0.2746222237	2191.690361	102.3057115	271.825961	209.7794556	15.13652178	12289.2207
9691283	3393851	C06M16.9691283.npy	C06	M16	0	26.20867544	0.4427527567	0.2397224565	208.1285245	40.39729051	271.1940026	4134.51826	1924.799697	1805.618575
9691283	3393851	C06M16.9691283.npy	C06	M16	1	26.15257499	0.4393291211	0.2512482727	211.5374761	40.43368932	290.0976161	4268.824769	1932.952293	1806.187031
9691283	3393851	C06M16.9691283.npy	C06	M16	2	27.15987891	0.4401111825	0.250555229	217.4510402	41.69706565	286.3964477	4237.416497	1989.120896	1874.773806
9691283	3393851	C06M16.9691283.npy	C06	M16	3	27.85618525	0.4461465715	0.2526614682	216.7560367	42.30284511	285.5777592	4252.880885	2023.43759	1924.3852
9691283	3393851	C06M16.9691283.npy	C06	M16	4	26.58732586	0.4429024562	0.2526238216	215.1321163	41.13691523	287.9280988	4233.066336	1948.402813	1846.933473
9691283	3393851	C06M16.9691283.npy	C06	M16	5	26.66211001	0.4437891243	0.2526062203	215.6231065	41.15977324	284.6187661	4154.306991	1956.90413	1850.829899
9691283	3393851	C06M16.9691283.npy	C06	M16	6	27.05204873	0.4469975685	0.2527757488	220.211451	41.88680358	285.3676142	4115.919551	1973.891452	1881.372134
9691283	3393851	C06M16.9691283.npy	C06	M16	7	26.76850133	0.446578821	0.2412667024	220.7003982	40.97273019	285.5324592	4133.362774	1959.905266	1856.630433
9691283	3393851	C06M16.9691283.npy	C06	M16	8	27.71576264	0.4414395699	0.2543506258	221.0023201	41.95761538	284.8395403	4259.767573	2016.197882	1897.173744
9691283	3393851	C06M16.9691283.npy	C06	M16	9	26.35483908	0.4425934636	0.2448389465	220.3312571	40.35688282	279.9170209	4168.734243	1934.851009	1819.143488
9691284	3393851	C06M17.9691284.npy	C06	M17	0	11.22421261	0.05929430541	0.2394811094	147.7587565	18.85489158	39.30942898	39.27118048	15.84927143	1088.588739
9691284	3393851	C06M17.9691284.npy	C06	M17	1	10.95833405	0.05966541867	0.2536187917	145.0442269	18.43970698	39.43310942	39.65525116	15.54123841	1061.551499
9691284	3393851	C06M17.9691284.npy	C06	M17	2	11.65133731	0.0601693444	0.2516177855	150.5304763	19.56284826	39.69007763	39.63624731	15.98790007	1129.118057
9691284	3393851	C06M17.9691284.npy	C06	M17	3	12.05549492	0.05770686369	0.2545576324	150.4407114	19.93208262	39.96323762	40.25059916	15.89519696	1168.610371
9691284	3393851	C06M17.9691284.npy	C06	M17	4	11.48922092	0.05867290519	0.2559664396	149.6213749	19.33240861	38.92865561	40.18022929	15.89154768	1113.610231
9691284	3393851	C06M17.9691284.npy	C06	M17	5	11.57341098	0.05779782115	0.2551483154	150.9473591	19.48050488	38.49981445	38.67444643	15.82241764	1122.631048
9691284	3393851	C06M17.9691284.npy	C06	M17	6	11.80348329	0.05707723273	0.2553650208	153.4954871	19.89821969	40.25448885	39.77189383	15.80935504	1145.021629
9691284	3393851	C06M17.9691284.npy	C06	M17	7	11.61980387	0.05692501494	0.2385702708	154.3064853	19.42216614	40.54542661	39.89694139	15.67694109	1127.365572
9691284	3393851	C06M17.9691284.npy	C06	M17	8	11.84126982	0.05987489464	0.250484805	154.520824	19.49594606	40.27179086	40.28205437	16.54669325	1148.388241
9691284	3393851	C06M17.9691284.npy	C06	M17	9	11.27237488	0.05773516496	0.2433379208	153.5253066	18.78258473	39.80916277	39.28637459	15.69286228	1093.02446
9691285	3393851	C06M18.9691285.npy	C06	M18	0	11.60893787	0.07700563394	0.2991813519	150.4450221	19.83372361	37.32393788	59.60784757	50.93869275	1106.3682
9691285	3393851	C06M18.9691285.npy	C06	M18	1	11.29876938	0.07769692392	0.3077184358	147.4951072	19.33655296	37.20276282	59.16533594	49.83534821	1076.151677
9691285	3393851	C06M18.9691285.npy	C06	M18	2	12.02421921	0.07828523265	0.3106244141	153.0459828	20.54000809	37.41211177	61.79313705	51.41458745	1145.768414
9691285	3393851	C06M18.9691285.npy	C06	M18	3	12.4740948	0.07845413456	0.3154916455	153.2233795	20.98757917	37.86944483	61.92321964	53.46747047	1188.716305
9691285	3393851	C06M18.9691285.npy	C06	M18	4	11.87364691	0.07789201369	0.3130510646	152.4420214	20.33912547	36.81955042	60.76454273	50.38858063	1131.912812
9691285	3393851	C06M18.9691285.npy	C06	M18	5	11.98287143	0.07838461163	0.3153435386	153.6786917	20.5101307	36.44437427	60.22355203	51.91100951	1141.530755
9691285	3393851	C06M18.9691285.npy	C06	M18	6	12.21321685	0.07753811213	0.3148366839	156.403309	20.94720735	38.05759014	61.56673115	51.9431817	1164.096686
9691285	3393851	C06M18.9691285.npy	C06	M18	7	12.01743815	0.07703673398	0.3005000711	157.0213764	20.42773185	38.28332752	62.04596628	50.84097179	1146.139979
9691285	3393851	C06M18.9691285.npy	C06	M18	8	12.25568198	0.07750381368	0.3169841126	157.3470423	20.53052836	38.22184455	60.55755471	52.98273225	1167.410846
9691285	3393851	C06M18.9691285.npy	C06	M18	9	11.66001695	0.07617520782	0.3022522218	156.3031326	19.76766538	37.51002209	59.51456541	50.67096341	1111.159557
9691286	3393851	C07M20.9691286.npy	C07	M20	0	3.069644777	0.1521431846	0.2337809187	8.363055657	3.858178429	18.45203062	111.2767478	206.5170382	74.33418962
9691286	3393851	C07M20.9691286.npy	C07	M20	1	2.989899053	0.1570422211	0.2482834593	8.22656758	3.789333015	18.32948747	106.5628926	202.4272135	71.89378281
9691286	3393851	C07M20.9691286.npy	C07	M20	2	3.104631931	0.1544646208	0.2441117835	8.596018753	3.909235779	18.91334678	109.1671271	207.4122416	76.92286481
9691286	3393851	C07M20.9691286.npy	C07	M20	3	3.161944457	0.155862645	0.248158295	8.680108754	3.91317466	19.17265932	109.3295892	210.2478582	77.96052914
9691286	3393851	C07M20.9691286.npy	C07	M20	4	3.027452672	0.1565850465	0.2500933879	8.417081264	3.811274461	18.95365827	107.9146462	202.1452379	75.49537759
9691286	3393851	C07M20.9691286.npy	C07	M20	5	2.991829753	0.1565195651	0.2498708676	8.482643876	3.775823942	19.13598124	105.8316136	199.7720514	75.20152027
9691286	3393851	C07M20.9691286.npy	C07	M20	6	3.103382125	0.1560093326	0.2497443493	8.546608821	3.899050146	18.97271454	109.0711268	207.9300998	76.05811123
9691286	3393851	C07M20.9691286.npy	C07	M20	7	2.981187274	0.1524604886	0.229716434	8.362626841	3.699745735	18.15901541	100.7913176	198.2537956	71.66655419
9691286	3393851	C07M20.9691286.npy	C07	M20	8	2.99903094	0.1553985642	0.2442090284	8.434274871	3.722050463	15.93718784	97.83690986	199.0679465	71.74031681
9691286	3393851	C07M20.9691286.npy	C07	M20	9	2.96375913	0.1517667311	0.2349981735	8.182092828	3.659668012	18.75353597	103.4334646	200.3058644	69.01448598
9691287	3393851	C07M29.9691287.npy	C07	M29	0	0.4103018059	0.1356096612	0.1959576345	0.7206054841	0.4316654981	1.198286087	7.169423236	9.46376725	9.647085736
9691287	3393851	C07M29.9691287.npy	C07	M29	1	0.3802210599	0.1272875972	0.2093217696	0.6538222465	0.3989110539	1.114977189	6.823908164	9.391139177	8.880488669
9691287	3393851	C07M29.9691287.npy	C07	M29	2	0.402014265	0.1392464011	0.2084654368	0.709291959	0.4246566722	1.16436121	7.130239766	9.538578528	9.584166017
9691287	3393851	C07M29.9691287.npy	C07	M29	3	0.4012493362	0.1387589808	0.2093929474	0.7138084893	0.4210640666	1.154465973	7.152213464	9.517337164	9.69622846
9691287	3393851	C07M29.9691287.npy	C07	M29	4	0.3881197049	0.136728637	0.2135440045	0.6969027983	0.4107011823	1.18643249	6.838656674	9.393004132	9.507758409
9691287	3393851	C07M29.9691287.npy	C07	M29	5	0.3888135194	0.1411200469	0.2155840558	0.6594051659	0.4119664781	1.207464542	6.920163045	9.418477114	9.252224409
9691287	3393851	C07M29.9691287.npy	C07	M29	6	0.3890129427	0.137854366	0.2115038047	0.6680757735	0.4135681365	1.170440182	7.169203598	9.695952707	9.307454446
9691287	3393851	C07M29.9691287.npy	C07	M29	7	0.3986228132	0.132798253	0.18998125	0.6893097163	0.4176096972	1.196496239	6.622827124	9.358680441	9.395633203
9691287	3393851	C07M29.9691287.npy	C07	M29	8	0.3968404934	0.1427716727	0.2106969843	0.7196697511	0.4183173729	0.7979501408	6.834150252	9.413017198	8.983323511
9691287	3393851	C07M29.9691287.npy	C07	M29	9	0.3978955915	0.1374372207	0.1985272538	0.7138608601	0.4185749537	1.170358772	6.951266464	9.481900043	9.061559184
9691288	3393851	C12M01.9691288.npy	C12	M01	0	10.36589043	0.6328506219	0.3770152445	95.80795473	13.7755277	147.4545657	2250.332025	812.0674906	658.6884494
9691288	3393851	C12M01.9691288.npy	C12	M01	1	10.91593358	0.6063250506	0.3832725759	112.3639248	15.83267239	153.72083	2271.958892	817.828252	710.5506947
9691288	3393851	C12M01.9691288.npy	C12	M01	2	11.24106867	0.6093942486	0.3818905773	114.7264789	16.09665251	149.0218173	2290.08887	838.2973437	731.5256621
9691288	3393851	C12M01.9691288.npy	C12	M01	3	11.66619186	0.6135733223	0.3802775826	115.6622423	16.44876881	150.3278039	2278.140017	869.9224022	755.0944312
9691288	3393851	C12M01.9691288.npy	C12	M01	4	11.2387989	0.6113008715	0.3816942582	115.6310655	16.04638277	151.334536	2346.80585	842.0299226	728.3652811
9691288	3393851	C12M01.9691288.npy	C12	M01	5	11.25527543	0.6136033228	0.3826990037	115.9748179	16.18849376	153.5202206	2292.172404	839.6097028	736.9027852
9691288	3393851	C12M01.9691288.npy	C12	M01	6	11.31425617	0.6129336169	0.3814410361	115.3767598	16.32060247	146.3281635	2307.453753	844.2170156	735.5428688
9691288	3393851	C12M01.9691288.npy	C12	M01	7	11.54923231	0.6123938143	0.3780951881	120.2158807	16.48408044	155.1348658	2450.444316	866.5726893	752.1889707
9691288	3393851	C12M01.9691288.npy	C12	M01	8	11.530721	0.6114512531	0.3911664332	116.9915929	16.28814483	147.1020728	2337.241062	862.3314458	743.7757015
9691288	3393851	C12M01.9691288.npy	C12	M01	9	10.97511869	0.6139851842	0.3823007712	112.9200186	15.78415048	151.5947696	2267.229717	830.8966341	716.3012966
9691289	3393851	C12M02.9691289.npy	C12	M02	0	71.03604761	0.6938350448	0.2489482071	936.9078795	94.55260107	894.7596431	136690.4006	3208.084195	5930.001664
9691289	3393851	C12M02.9691289.npy	C12	M02	1	110.1624575	0.5053275443	0.2612323173	3274.141171	233.2355531	919.6608926	136649.5448	5467.634935	9846.469319
9691289	3393851	C12M02.9691289.npy	C12	M02	2	118.754132	0.5133864069	0.2631131269	3297.805857	248.724793	913.3791845	133569.4479	5635.688867	10701.38959
9691289	3393851	C12M02.9691289.npy	C12	M02	3	122.3177122	0.5169919128	0.2641357463	3242.438838	247.2208572	922.9409235	139610.3261	5612.256895	10930.73894
9691289	3393851	C12M02.9691289.npy	C12	M02	4	119.221185	0.5114449847	0.2616382633	3318.945669	246.487645	759.6988584	146445.5121	5724.46907	10687.95684
9691289	3393851	C12M02.9691289.npy	C12	M02	5	119.9948664	0.5099575875	0.2606339422	3318.893611	248.7497158	946.273513	145326.5217	5751.68622	10785.57738
9691289	3393851	C12M02.9691289.npy	C12	M02	6	120.4397933	0.5100291325	0.2612736064	3305.05985	250.9698335	918.1997656	147762.8644	5629.61876	10801.39892
9691289	3393851	C12M02.9691289.npy	C12	M02	7	119.1353766	0.5125144401	0.2539993952	3355.009895	246.0490755	941.1699846	144184.8421	5735.935292	10694.52495
9691289	3393851	C12M02.9691289.npy	C12	M02	8	120.0695656	0.5126754072	0.2712011818	3337.2698	245.6362279	910.0550591	148165.1663	5634.820311	10740.41002
9691289	3393851	C12M02.9691289.npy	C12	M02	9	114.1865941	0.5051634694	0.2577822107	3348.16423	241.831967	889.6934932	140312.5893	5730.377722	10264.97246
9691295	3393851	C19M16.9691295.npy	C19	M16	0	31.40890667	0.2008803126	0.2584196396	218.8274514	39.66154716	150.0279791	1470.768459	428.2309355	2769.827325
9691295	3393851	C19M16.9691295.npy	C19	M16	1	30.84982705	0.2015233462	0.2791662561	221.8600057	39.53159234	159.553502	1555.593042	434.2688195	2709.891802
9691295	3393851	C19M16.9691295.npy	C19	M16	2	32.2196912	0.2032451066	0.2738855499	235.4340918	40.98724853	156.4567008	1559.319257	444.9383669	2841.811296
9691295	3393851	C19M16.9691295.npy	C19	M16	3	32.66598784	0.2061276485	0.2754645017	235.9980486	41.03597145	154.9213863	1573.442916	450.5258558	2873.514115
9691295	3393851	C19M16.9691295.npy	C19	M16	4	31.81703771	0.203336717	0.2817311588	235.3826089	40.68662662	153.1753783	1530.728011	436.0803254	2811.991612
9691295	3393851	C19M16.9691295.npy	C19	M16	5	32.0456457	0.2021150865	0.2827403532	235.7243787	40.82616955	158.4344586	1557.595019	439.8911456	2829.150184
9691295	3393851	C19M16.9691295.npy	C19	M16	6	32.40672667	0.2048208565	0.2807512399	238.175459	41.63850974	156.6160467	1582.173788	447.4979577	2853.394936
9691295	3393851	C19M16.9691295.npy	C19	M16	7	31.59329984	0.2030335823	0.2549781583	231.6281153	39.47510713	151.7309299	1514.016073	431.7715811	2777.73442
9691295	3393851	C19M16.9691295.npy	C19	M16	8	32.07935221	0.2029444334	0.2791322576	232.977621	40.45095039	147.666604	1476.734903	435.0544899	2831.03924
9691295	3393851	C19M16.9691295.npy	C19	M16	9	30.07236587	0.2067076551	0.2629400186	221.3751047	37.38568138	155.2162387	1576.463622	438.5980654	2622.352402
9691296	3393851	C19M17.9691296.npy	C19	M17	0	25.79259169	0.008163604143	0.2328572412	162.5147126	31.30949872	115.3839309	100.8626738	33.94122824	2481.81533
9691296	3393851	C19M17.9691296.npy	C19	M17	1	25.10846936	0.009115631377	0.2560166511	161.8318245	30.99022756	118.0409416	100.1950222	33.7757634	2413.304234
9691296	3393851	C19M17.9691296.npy	C19	M17	2	26.26145333	0.009836618277	0.2501976717	173.3631602	32.02840381	116.6770632	90.79398369	34.1609172	2527.362714
9691296	3393851	C19M17.9691296.npy	C19	M17	3	26.5338361	0.009344544338	0.2517822258	174.3553608	32.03575637	115.7944759	93.86412502	34.4119305	2552.359268
9691296	3393851	C19M17.9691296.npy	C19	M17	4	26.0318527	0.009517090817	0.2578916418	174.2767058	32.05474183	113.3707992	102.354591	34.40922001	2505.016148
9691296	3393851	C19M17.9691296.npy	C19	M17	5	26.20860628	0.009472797238	0.2592829498	175.5582496	32.06513814	117.5689811	99.10745367	31.51280027	2523.720868
9691296	3393851	C19M17.9691296.npy	C19	M17	6	26.36399313	0.008935222428	0.256831515	175.3495731	32.59679035	115.9054218	100.6525334	34.51630744	2537.400606
9691296	3393851	C19M17.9691296.npy	C19	M17	7	25.70496298	0.007308858723	0.2277778598	170.0253732	30.84841173	111.8737718	98.06770686	32.2841091	2474.953645
9691296	3393851	C19M17.9691296.npy	C19	M17	8	26.25889878	0.009175936278	0.2530290753	172.6063115	31.80775059	109.1815479	98.80325823	34.69471231	2526.794105
9691296	3393851	C19M17.9691296.npy	C19	M17	9	24.23425948	0.007882121242	0.2378410098	159.7805653	28.8277721	114.9129409	75.95155294	33.25219769	2324.267927
9691297	3393851	C19M18.9691297.npy	C19	M18	0	25.61883593	0.03053046742	0.3162160688	161.0872906	31.52566272	112.6126087	43.11559461	70.1596768	2469.387016
9691297	3393851	C19M18.9691297.npy	C19	M18	1	24.9316298	0.0314551513	0.3356642147	160.3692594	31.2173315	115.2413294	43.70058515	70.31980277	2400.931348
9691297	3393851	C19M18.9691297.npy	C19	M18	2	26.08988611	0.03221722657	0.3338087696	171.8494945	32.27697717	113.8373706	42.97261125	67.58864062	2514.34102
9691297	3393851	C19M18.9691297.npy	C19	M18	3	26.37089454	0.03286429418	0.3384657348	172.9497172	32.29567883	113.0224388	43.24079967	65.84229723	2539.483271
9691297	3393851	C19M18.9691297.npy	C19	M18	4	25.85961375	0.03185329183	0.3402543668	172.8896507	32.29288329	110.609912	41.69808754	62.04876337	2492.503495
9691297	3393851	C19M18.9691297.npy	C19	M18	5	26.0610082	0.03243867451	0.3426582762	174.1774492	32.32813368	114.7671039	41.62530839	67.77966406	2511.0721
9691297	3393851	C19M18.9691297.npy	C19	M18	6	26.21004455	0.0321859173	0.3408933381	174.036837	32.86883938	113.1342217	43.67202997	68.18404056	2524.751112
9691297	3393851	C19M18.9691297.npy	C19	M18	7	25.55922785	0.031115629	0.3143644947	168.548708	31.1009817	109.1238113	41.99843541	69.5633842	2462.627555
9691297	3393851	C19M18.9691297.npy	C19	M18	8	26.08001829	0.03241756225	0.3395280916	171.0890096	32.03314506	106.4437949	42.24824353	66.00972159	2514.140502
9691297	3393851	C19M18.9691297.npy	C19	M18	9	24.05048142	0.03089971527	0.3195825515	158.3176354	29.04067852	112.1825413	37.6384116	59.2546758	2312.343352
9691298	3393851	C19M20.9691298.npy	C19	M20	0	26.09988206	0.078132512	0.2439920521	162.9904214	31.93493562	115.907291	105.1801665	192.1765441	2422.514718
9691298	3393851	C19M20.9691298.npy	C19	M20	1	25.41347597	0.07959730015	0.2607898501	162.400427	31.63200746	118.822232	102.5046423	192.3835545	2354.735846
9691298	3393851	C19M20.9691298.npy	C19	M20	2	26.55286677	0.07761213298	0.2559230081	173.8407591	32.65060783	117.4691468	100.7103323	188.7158785	2470.190942
9691298	3393851	C19M20.9691298.npy	C19	M20	3	26.84557622	0.07746024947	0.2567674348	174.9795975	32.67518248	116.6754108	101.2347255	192.4493457	2495.337006
9691298	3393851	C19M20.9691298.npy	C19	M20	4	26.3388099	0.07825931481	0.2621941511	174.9088669	32.70446365	114.2194055	104.070139	191.189546	2447.363142
9691298	3393851	C19M20.9691298.npy	C19	M20	5	26.51722741	0.0779764747	0.2627913088	176.1773422	32.69138712	118.5050459	102.0808571	191.512974	2465.994645
9691298	3393851	C19M20.9691298.npy	C19	M20	6	26.67752252	0.07777612022	0.2617669035	176.0057243	33.24153694	116.900724	102.0120395	192.3873802	2479.563488
9691298	3393851	C19M20.9691298.npy	C19	M20	7	26.03241775	0.07764391544	0.2417140553	170.643952	31.48815017	112.8513315	98.18486436	186.9139327	2417.431512
9691298	3393851	C19M20.9691298.npy	C19	M20	8	26.55771287	0.0785125369	0.2621236613	173.183108	32.43072261	110.1332724	100.2035222	190.8244167	2468.725723
9691298	3393851	C19M20.9691298.npy	C19	M20	9	24.54860801	0.08132549554	0.2495522482	160.3906448	29.47039922	115.888303	102.4570485	185.5340445	2264.525358
9691299	3393851	C19M22.9691299.npy	C19	M22	0	34.35902025	0.6357464414	0.1694525141	259.3738573	47.86821682	149.5870145	2320.460837	1503.260715	3221.335081
9691299	3393851	C19M22.9691299.npy	C19	M22	1	33.54613637	0.6378185997	0.1855476287	258.3663608	47.43190075	151.3121048	2300.320702	1481.483524	3144.466177
9691299	3393851	C19M22.9691299.npy	C19	M22	2	35.12504464	0.6386841694	0.1839263171	271.5309984	49.24260318	150.3504983	2257.714973	1540.261872	3287.885097
9691299	3393851	C19M22.9691299.npy	C19	M22	3	35.72595683	0.6437354703	0.1860584339	272.4634324	49.54699884	149.6849835	2310.676111	1583.301889	3334.88976
9691299	3393851	C19M22.9691299.npy	C19	M22	4	34.87442693	0.6386592855	0.189213324	272.4915508	49.26584395	147.8158204	2349.902701	1539.526869	3264.733839
9691299	3393851	C19M22.9691299.npy	C19	M22	5	35.11060626	0.6382866598	0.1895123731	273.7182861	49.33738562	152.2257182	2334.663932	1553.413368	3288.498137
9691299	3393851	C19M22.9691299.npy	C19	M22	6	35.25061981	0.6410404668	0.1886886611	274.2368787	49.7042455	150.1030984	2326.442361	1553.079196	3302.585249
9691299	3393851	C19M22.9691299.npy	C19	M22	7	34.18344398	0.6410991974	0.1686925102	267.8912197	47.02581292	145.2771235	2192.270623	1480.032772	3194.793121
9691299	3393851	C19M22.9691299.npy	C19	M22	8	34.79354292	0.6431183706	0.1869036084	270.71258	48.04327584	142.94952	2163.448375	1499.921132	3253.572444
9691299	3393851	C19M22.9691299.npy	C19	M22	9	32.69284142	0.6464773761	0.1739468813	258.5833447	45.12891748	148.8334087	2317.375034	1498.380251	3055.838221
9691300	3393851	C19M29.9691300.npy	C19	M29	0	25.14880484	-0.01615108034	0.1884398334	159.8944501	30.54511454	112.3226756	17.85065873	10.0704895	2471.684365
9691300	3393851	C19M29.9691300.npy	C19	M29	1	24.44961828	-0.01581017202	0.2055593627	159.1987424	30.20597612	114.9436235	17.6657955	10.11265973	2403.16142
9691300	3393851	C19M29.9691300.npy	C19	M29	2	25.59157673	-0.01508979127	0.2028269074	170.6738911	31.24326713	113.5447412	18.07771956	10.28712111	2516.623332
9691300	3393851	C19M29.9691300.npy	C19	M29	3	25.85035792	-0.01542543496	0.2032415295	171.7303177	31.24471911	112.7092123	18.188661	10.23025663	2541.796545
9691300	3393851	C19M29.9691300.npy	C19	M29	4	25.37200259	-0.01510105581	0.209397736	171.6633898	31.2784011	110.2956236	18.26387777	9.758568755	2494.611164
9691300	3393851	C19M29.9691300.npy	C19	M29	5	25.55864039	-0.01498233763	0.21008045	172.9593809	31.29354966	114.4574106	18.21771837	10.23789742	2513.380429
9691300	3393851	C19M29.9691300.npy	C19	M29	6	25.70025859	-0.01537103673	0.2071301611	172.7825536	31.81055134	112.8189873	18.53594711	10.22632118	2527.044779
9691300	3393851	C19M29.9691300.npy	C19	M29	7	25.08251673	-0.01618412583	0.183842427	167.4670183	30.1225379	108.8556792	17.71990101	9.910811187	2464.926714
9691300	3393851	C19M29.9691300.npy	C19	M29	8	25.59548932	-0.01483823517	0.2068013197	169.9869195	31.04064822	106.1582635	18.13432003	10.19554951	2516.289631
9691300	3393851	C19M29.9691300.npy	C19	M29	9	23.57699485	-0.01646637338	0.1931241173	157.201302	28.06051771	111.9030547	16.88337109	9.662366074	2314.525938
9691301	3393851	C22M16.9691301.npy	C22	M16	0	18.61956965	0.5388025087	0.1959824425	183.9632593	28.054961	212.0490763	2377.276286	1438.989074	1444.16025
9691301	3393851	C22M16.9691301.npy	C22	M16	1	18.43477223	0.5368472976	0.2081077754	181.3548346	28.0535709	221.8797733	2330.330376	1425.73203	1432.919305
9691301	3393851	C22M16.9691301.npy	C22	M16	2	19.5703893	0.5406513997	0.2069751529	189.9622109	29.65705971	225.5146559	2365.87823	1498.611831	1526.296212
9691301	3393851	C22M16.9691301.npy	C22	M16	3	20.17931966	0.5401579047	0.2102215806	192.1414327	29.94911386	225.1785456	2402.361295	1535.786988	1566.605218
9691301	3393851	C22M16.9691301.npy	C22	M16	4	19.50530814	0.5401990154	0.2120323963	192.0441924	29.25705622	226.3534269	2410.467273	1496.273051	1517.517976
9691301	3393851	C22M16.9691301.npy	C22	M16	5	19.34643078	0.5406509641	0.2125431385	189.6451232	29.29201808	228.7292015	2395.647325	1485.84267	1510.186241
9691301	3393851	C22M16.9691301.npy	C22	M16	6	19.45502049	0.5428005047	0.2122502088	191.8374705	29.36297803	205.0344312	2326.49952	1496.863927	1509.433123
9691301	3393851	C22M16.9691301.npy	C22	M16	7	19.20325187	0.5430779297	0.1954652871	192.5370392	28.83663377	223.8173932	2425.970002	1482.65031	1500.247571
9691301	3393851	C22M16.9691301.npy	C22	M16	8	19.59449056	0.5414957324	0.2118902746	192.8691802	29.24726698	217.4357721	2268.573772	1492.83724	1529.547373
9691301	3393851	C22M16.9691301.npy	C22	M16	9	18.55823201	0.540048134	0.2008858307	189.7350586	27.60744332	221.7289453	2308.670201	1431.610263	1452.254067
9691302	3393851	C22M17.9691302.npy	C22	M17	0	11.40494803	0.04205402118	0.1675169142	141.6988846	18.21882425	77.5502479	40.82370356	24.1508278	1088.013249
9691302	3393851	C22M17.9691302.npy	C22	M17	1	11.19420301	0.04197840799	0.1815762208	137.7830972	17.95616181	77.88387818	40.85139081	24.01216108	1067.075999
9691302	3393851	C22M17.9691302.npy	C22	M17	2	12.13596946	0.04240750944	0.1791249445	147.008383	19.42678849	79.41945181	42.59016326	24.73080613	1158.435438
9691302	3393851	C22M17.9691302.npy	C22	M17	3	12.51156542	0.0405230938	0.1799825256	147.4656442	19.70786946	79.00130783	42.31931508	24.37611777	1195.9227
9691302	3393851	C22M17.9691302.npy	C22	M17	4	12.14327944	0.04106137241	0.1823312599	148.5749103	19.49243154	80.60540266	44.0713561	24.5959815	1159.306523
9691302	3393851	C22M17.9691302.npy	C22	M17	5	12.03711151	0.0406886212	0.1830283393	147.5445256	19.26688	79.80435736	42.18948454	24.44429663	1149.807814
9691302	3393851	C22M17.9691302.npy	C22	M17	6	11.93150781	0.0409213825	0.1817756551	146.3977453	19.22037306	61.38193076	42.58515903	24.4551522	1138.990506
9691302	3393851	C22M17.9691302.npy	C22	M17	7	11.82259257	0.04052862757	0.1646133065	147.931352	18.86545521	77.36673249	42.52914426	24.3082594	1128.644223
9691302	3393851	C22M17.9691302.npy	C22	M17	8	12.24496297	0.04232742616	0.1773270453	150.1852848	19.25430051	78.34203698	42.85377011	24.84244295	1169.526928
9691302	3393851	C22M17.9691302.npy	C22	M17	9	11.34894471	0.04188316396	0.1723360204	145.1272415	17.97960271	77.37666726	40.89104146	23.82976844	1083.355147
9691303	3393851	C28M17.9691303.npy	C28	M17	0	146.1401785	0.0001616947012	0.2069208733	1436.417719	273.4628311	2026.778402	166.5244807	26.78644809	14534.70706
9691303	3393851	C28M17.9691303.npy	C28	M17	1	350.8767546	-2.52E-05	0.2248382497	13404.26043	963.7266121	1976.034688	107.1810094	26.13880678	35009.62696
9691303	3393851	C28M17.9691303.npy	C28	M17	2	412.9527007	1.31E-05	0.2217876311	13019.54004	1158.110748	2044.167891	170.1093297	27.10143057	41211.21383
9691303	3393851	C28M17.9691303.npy	C28	M17	3	413.1591775	-9.49E-05	0.2226470401	12677.83442	1128.3796	1992.75987	172.7718102	27.24255047	41229.6743
9691303	3393851	C28M17.9691303.npy	C28	M17	4	406.859883	0.0003102597676	0.2247209373	13054.04325	1146.924757	1566.396863	170.3254899	27.12893235	40609.14803
9691303	3393851	C28M17.9691303.npy	C28	M17	5	410.9609131	7.76E-05	0.2285964464	12977.76227	1145.123712	1999.789773	170.7865462	27.06575673	41015.62032
9691303	3393851	C28M17.9691303.npy	C28	M17	6	397.9757393	0.0003186531624	0.2250221496	13002.73849	1144.946808	1426.998083	165.9385531	25.42740496	39720.41243
9691303	3393851	C28M17.9691303.npy	C28	M17	7	405.19199	-0.0001851677468	0.201230936	13150.16618	1131.637202	1834.320246	171.9777089	26.36745986	40439.70678
9691303	3393851	C28M17.9691303.npy	C28	M17	8	411.6188848	-9.19E-05	0.222114379	13109.30091	1129.670727	1933.19355	172.7053182	27.71052511	41076.6768
9691303	3393851	C28M17.9691303.npy	C28	M17	9	390.4314587	-0.0003484385662	0.2096135703	12487.2425	1150.767391	2036.284231	143.7121265	26.51420887	38963.69505
9691304	3393851	C28M18.9691304.npy	C28	M18	0	146.3126184	0.007981177593	0.3276747965	1435.48439	274.3218541	2023.599157	68.94536305	70.01066656	14518.49281
9691304	3393851	C28M18.9691304.npy	C28	M18	1	351.0479839	0.00500272182	0.3415919848	13403.33942	964.5729942	1972.88543	114.4971255	69.01119351	34993.44882
9691304	3393851	C28M18.9691304.npy	C28	M18	2	413.1532461	0.004843715089	0.3435325734	13018.5828	1159.056891	2040.74327	118.6857656	73.42272753	41194.27824
9691304	3393851	C28M18.9691304.npy	C28	M18	3	413.3685372	0.004831709418	0.3476183917	12676.9127	1129.305007	1989.514069	117.6647792	73.86528984	41213.07235
9691304	3393851	C28M18.9691304.npy	C28	M18	4	407.0449025	0.004944500339	0.3478719366	13053.1874	1147.790451	1563.210013	116.1702542	68.92148511	40593.0445
9691304	3393851	C28M18.9691304.npy	C28	M18	5	411.1620283	0.005020103582	0.3503797429	12976.86331	1146.030249	1996.50771	115.5293734	71.13144138	40999.1805
9691304	3393851	C28M18.9691304.npy	C28	M18	6	398.1946817	0.005354595665	0.3513125296	13001.94777	1145.88428	1424.059753	114.1524985	69.01126273	39704.46529
9691304	3393851	C28M18.9691304.npy	C28	M18	7	405.3659397	0.004821589155	0.3264914886	13149.16336	1132.456491	1831.020302	112.9116072	68.50819401	40423.50952
9691304	3393851	C28M18.9691304.npy	C28	M18	8	411.8216067	0.00470188189	0.3456013273	13108.26665	1130.597634	1929.995042	117.0971924	73.39138328	41060.12481
9691304	3393851	C28M18.9691304.npy	C28	M18	9	390.6137612	0.004628768446	0.331956995	12486.26682	1151.64141	2033.140363	120.2726608	70.07225624	38947.87571
9691305	3393851	C28M22.9691305.npy	C28	M22	0	158.0565284	0.3228805193	0.1754038433	1574.894653	295.6313335	2083.239749	4531.938754	2127.799016	15484.59465
9691305	3393851	C28M22.9691305.npy	C28	M22	1	362.6556142	0.2140614347	0.1912530324	13542.57951	985.5758483	2032.556605	4468.848055	2066.617409	35942.46023
9691305	3393851	C28M22.9691305.npy	C28	M22	2	425.7959478	0.2043908273	0.1890966479	13163.04381	1182.223786	2102.845488	4596.327223	2259.574585	42215.83658
9691305	3393851	C28M22.9691305.npy	C28	M22	3	426.2844816	0.2076930634	0.1912908886	12822.28651	1152.375462	2050.593267	4466.423943	2283.534173	42244.47925
9691305	3393851	C28M22.9691305.npy	C28	M22	4	418.7059695	0.2036289069	0.1938286153	13186.83785	1169.139446	1620.864555	4471.225746	2121.418639	41542.49201
9691305	3393851	C28M22.9691305.npy	C28	M22	5	423.2109291	0.2035702272	0.1947753116	13115.09701	1168.080773	2059.538859	4174.318566	2164.76514	41987.71914
9691305	3393851	C28M22.9691305.npy	C28	M22	6	410.1708342	0.2090742105	0.1968782638	13141.00064	1167.755619	1483.548475	4072.986516	2153.825108	40672.92781
9691305	3393851	C28M22.9691305.npy	C28	M22	7	417.4148766	0.2050293605	0.173614787	13292.17106	1154.150161	1890.771512	4231.93974	2157.263744	41404.13929
9691305	3393851	C28M22.9691305.npy	C28	M22	8	424.4752989	0.2060506904	0.1907081245	13255.75553	1153.182551	1991.696988	4571.954645	2268.924565	42077.6536
9691305	3393851	C28M22.9691305.npy	C28	M22	9	402.0880107	0.2059226316	0.1799087008	12625.53658	1172.437021	2091.730534	4467.236813	2107.591634	39890.82933
9691306	3393851	C28M29.9691306.npy	C28	M29	0	145.6137335	-0.007385472764	0.211143879	1434.099466	272.8620636	2022.922935	255.1116792	17.50974217	14519.77283
9691306	3393851	C28M29.9691306.npy	C28	M29	1	350.3487723	-0.005086304189	0.224126039	13401.97621	963.1111507	1972.197662	199.7421493	17.55435816	34994.8094
9691306	3393851	C28M29.9691306.npy	C28	M29	2	412.3915982	-0.004771216105	0.2238312553	13017.14643	1157.473894	2040.069821	375.441647	17.46038977	41195.85487
9691306	3393851	C28M29.9691306.npy	C28	M29	3	412.5878902	-0.004960206873	0.2251730027	12675.46304	1127.737832	1988.80557	378.2488354	17.36656446	41214.53923
9691306	3393851	C28M29.9691306.npy	C28	M29	4	406.343683	-0.004370646324	0.2273075323	13051.79688	1146.335059	1562.589847	385.0025203	17.72023664	40594.2691
9691306	3393851	C28M29.9691306.npy	C28	M29	5	410.4196994	-0.004477036373	0.2298670453	12975.45322	1144.505086	1995.797863	380.8113837	17.63041782	41000.48168
9691306	3393851	C28M29.9691306.npy	C28	M29	6	397.4600809	-0.004401053318	0.2275364083	13000.48332	1144.359884	1423.33021	369.0354889	14.6366196	39705.67956
9691306	3393851	C28M29.9691306.npy	C28	M29	7	404.6695138	-0.004698004658	0.2084359405	13147.85388	1131.029241	1830.375893	371.2959128	17.02242245	40424.85701
9691306	3393851	C28M29.9691306.npy	C28	M29	8	411.0572247	-0.004792215576	0.2251156665	13106.87891	1129.043801	1929.301358	371.19914	17.58464633	41061.53614
9691306	3393851	C28M29.9691306.npy	C28	M29	9	389.9143422	-0.004850826151	0.2157427944	12484.93746	1150.183836	2032.444563	361.017921	15.8299305	38949.19674
9691307	3393851	C31M01.9691307.npy	C31	M01	0	22.74797174	0.5068740096	0.4302080429	106.8174963	27.12744606	213.0839887	9110.465516	2121.880853	904.8006519
9691307	3393851	C31M01.9691307.npy	C31	M01	1	24.51146765	0.4802823566	0.4369123825	132.6771822	30.97341916	226.1939532	10213.97582	2246.725926	1040.697937
9691307	3393851	C31M01.9691307.npy	C31	M01	2	25.06285689	0.4801297328	0.4358657188	133.5461172	31.23353804	219.062972	10394.48313	2294.874446	1056.14452
9691307	3393851	C31M01.9691307.npy	C31	M01	3	25.58555948	0.4870416518	0.4348737012	133.1740168	31.51632206	227.0780864	10122.15467	2341.017737	1076.238934
9691307	3393851	C31M01.9691307.npy	C31	M01	4	24.4063081	0.4846795759	0.4365241809	131.8482159	30.68930837	224.7594624	10158.98503	2236.17655	1032.216612
9691307	3393851	C31M01.9691307.npy	C31	M01	5	24.74266877	0.4850155954	0.4382409151	134.2873784	30.88015572	221.023907	10216.15483	2265.174316	1049.953186
9691307	3393851	C31M01.9691307.npy	C31	M01	6	24.14039379	0.4861550564	0.4356300079	129.7372428	30.39893426	205.1783183	9806.814633	2206.668901	1023.978329
9691307	3393851	C31M01.9691307.npy	C31	M01	7	25.2772279	0.4820795914	0.4285798592	137.3647372	31.39209362	219.4371704	10946.94696	2316.104841	1064.948932
9691307	3393851	C31M01.9691307.npy	C31	M01	8	24.51844452	0.4849525035	0.4427140731	131.9344735	30.22161381	206.7773744	9506.561957	2238.793628	1018.905516
9691307	3393851	C31M01.9691307.npy	C31	M01	9	25.33013464	0.4848849093	0.4328476679	135.8284574	31.74309251	228.2933936	10358.80048	2333.138293	1062.941571
9691308	3393851	C31M02.9691308.npy	C31	M02	0	99.59065027	0.7233364464	0.2981708568	1308.181566	125.8731988	839.1006344	229688.1248	9440.707706	8320.995925
9691308	3393851	C31M02.9691308.npy	C31	M02	1	121.8677303	0.5428861268	0.3132105754	2342.253293	199.1374088	845.8409787	344524.4759	11766.0532	10493.81237
9691308	3393851	C31M02.9691308.npy	C31	M02	2	135.2423908	0.550503609	0.3127669624	2501.03225	214.9595343	900.782532	365058.2406	12982.40385	11749.26818
9691308	3393851	C31M02.9691308.npy	C31	M02	3	138.7201172	0.5568619784	0.3128821713	2469.105374	215.4085609	914.0897197	358780.1287	13320.08272	12020.15411
9691308	3393851	C31M02.9691308.npy	C31	M02	4	132.7329858	0.5509424669	0.311428041	2492.223419	211.4083754	817.6966836	362360.8595	12752.72423	11553.29877
9691308	3393851	C31M02.9691308.npy	C31	M02	5	134.7408334	0.5509432266	0.3125790899	2506.713603	213.8524657	919.952893	366292.3172	12940.96905	11738.30456
9691308	3393851	C31M02.9691308.npy	C31	M02	6	132.8204314	0.5524013089	0.3109508568	2446.264648	213.3016047	889.0075075	360493.0219	12745.7443	11561.85192
9691308	3393851	C31M02.9691308.npy	C31	M02	7	131.0610386	0.5509674553	0.3015393311	2506.820012	208.8312267	869.6129267	356696.9102	12569.5379	11394.40974
9691308	3393851	C31M02.9691308.npy	C31	M02	8	130.4785603	0.5546409099	0.3198802678	2449.888879	204.9614597	868.9673328	328033.474	12512.26218	11284.64366
9691308	3393851	C31M02.9691308.npy	C31	M02	9	127.600746	0.5496291385	0.3046638027	2460.179405	205.5599477	883.2616699	365484.3669	12387.59535	11079.56887
9691309	3393851	C31M16.9691309.npy	C31	M16	0	10.04886664	0.6102511035	0.2453588055	89.51544741	15.22309833	77.74974623	2125.81334	941.2896736	868.073826
9691309	3393851	C31M16.9691309.npy	C31	M16	1	10.36132199	0.6078930137	0.2604282481	93.67055384	15.52968195	86.44767152	2318.227172	971.8016781	894.2973571
9691309	3393851	C31M16.9691309.npy	C31	M16	2	11.0328263	0.613629064	0.2584865871	101.0315685	16.47868029	89.36094834	2396.362021	1038.203526	950.7694815
9691309	3393851	C31M16.9691309.npy	C31	M16	3	11.50850899	0.6134705501	0.2594216645	101.9380737	16.77970502	89.51845671	2441.814478	1081.762729	980.9631233
9691309	3393851	C31M16.9691309.npy	C31	M16	4	10.88047994	0.6095730172	0.2634814345	98.62775066	16.37195042	90.49132587	2440.605824	1023.522416	936.8328052
9691309	3393851	C31M16.9691309.npy	C31	M16	5	10.72384014	0.6108235621	0.2621614687	98.30134265	16.06955735	86.23043739	2334.321393	1007.231952	923.5241648
9691309	3393851	C31M16.9691309.npy	C31	M16	6	11.12795116	0.6144832005	0.2633362204	101.8107479	16.71579147	90.71430477	2433.672111	1046.546241	958.6267224
9691309	3393851	C31M16.9691309.npy	C31	M16	7	10.81697824	0.6179742892	0.2451337295	102.2217969	16.23653835	90.84820813	2370.721387	1018.234247	933.203183
9691309	3393851	C31M16.9691309.npy	C31	M16	8	10.87595832	0.6108437132	0.2608378355	97.19986383	16.10651151	85.31880368	2214.678501	1020.164581	929.6017483
9691309	3393851	C31M16.9691309.npy	C31	M16	9	10.70425266	0.6122636689	0.2505893889	99.91191261	15.86170188	90.80608704	2402.414593	1006.341654	926.2730815
9691310	3393851	C31M29.9691310.npy	C31	M29	0	0.358323821	0.1103864757	0.2633724228	0.5250229842	0.4323433276	0.7380207643	1.97459657	5.424986626	13.82012025
9691310	3393851	C31M29.9691310.npy	C31	M29	1	0.3507606326	0.1061296133	0.2785108612	0.486830415	0.4234194896	0.7474427759	1.891684392	5.400609815	13.9414359
9691310	3393851	C31M29.9691310.npy	C31	M29	2	0.3598687708	0.1140216797	0.2776624985	0.5456890047	0.4371923486	0.7671743941	2.109799022	5.522764534	14.1930195
9691310	3393851	C31M29.9691310.npy	C31	M29	3	0.3680503773	0.110345923	0.2739190375	0.5593606292	0.4343751241	0.7786946614	2.098858265	5.494219094	14.66216129
9691310	3393851	C31M29.9691310.npy	C31	M29	4	0.3436924148	0.1152062183	0.2811978767	0.5313239672	0.4194090288	0.745136023	2.037945985	5.479967758	13.34218815
9691310	3393851	C31M29.9691310.npy	C31	M29	5	0.3538366425	0.1162897663	0.2836731883	0.5505510358	0.4228467461	0.7670981025	2.114177575	5.499191405	13.78534425
9691310	3393851	C31M29.9691310.npy	C31	M29	6	0.3557875118	0.1109910986	0.2795199202	0.5521182998	0.4361663566	0.7790783895	1.991777505	5.480990476	14.40750309
9691310	3393851	C31M29.9691310.npy	C31	M29	7	0.3667951579	0.1062118112	0.2596011294	0.5546515321	0.4411873919	0.7945347253	2.043726498	5.456450333	14.71358482
9691310	3393851	C31M29.9691310.npy	C31	M29	8	0.3671133039	0.1114892157	0.2777011454	0.5603268274	0.442798536	0.776834308	2.008861006	5.441930531	14.69240875
9691310	3393851	C31M29.9691310.npy	C31	M29	9	0.3594498237	0.1090725891	0.2682362617	0.5409385393	0.4338346562	0.7938776599	1.947691033	5.444190507	14.32250442
9691311	3393851	C38M01.9691311.npy	C38	M01	0	562.2082578	0.2174760609	0.4705126843	1577.479293	766.5093198	6417.678246	9721.357434	10982.23522	54828.90306
9691311	3393851	C38M01.9691311.npy	C38	M01	1	566.7698894	0.2166428062	0.4757844772	1664.969503	788.2195213	6624.917613	9642.017986	11074.71286	55276.24855
9691311	3393851	C38M01.9691311.npy	C38	M01	2	545.6578836	0.2196455718	0.4752769652	1569.900595	743.2325462	5926.77674	9133.64457	10564.63035	53144.28598
9691311	3393851	C38M01.9691311.npy	C38	M01	3	594.0723425	0.2178401063	0.4748327054	1661.279888	799.629205	6596.260181	9509.927536	11093.17573	57829.75612
9691311	3393851	C38M01.9691311.npy	C38	M01	4	542.0250412	0.220236259	0.4737742987	1534.674641	746.856035	6184.548513	9193.076485	10517.12157	52826.30521
9691311	3393851	C38M01.9691311.npy	C38	M01	5	567.4685124	0.2181568675	0.4773075651	1600.297135	786.9183167	6647.110456	9549.305341	10990.99153	55329.34046
9691311	3393851	C38M01.9691311.npy	C38	M01	6	577.3199861	0.2180568276	0.4751584399	1632.079143	782.8753429	6570.303298	9661.900996	11012.36748	56259.474
9691311	3393851	C38M01.9691311.npy	C38	M01	7	454.9363575	0.2294582517	0.4699786132	1488.479303	610.9274137	5655.018098	6142.824525	8443.813234	44215.51121
9691311	3393851	C38M01.9691311.npy	C38	M01	8	586.0140188	0.2176437349	0.4748837735	1658.981979	788.9654141	6462.194544	9588.291791	11050.7501	57049.90464
9691311	3393851	C38M01.9691311.npy	C38	M01	9	562.5055852	0.2172455033	0.471987649	1612.069307	767.9722608	6685.154352	9465.616344	11000.79634	54867.42883
9691312	3393851	C38M02.9691312.npy	C38	M02	0	608.1952567	0.1988239485	0.3267120393	2198.463404	820.3964916	6836.654554	80012.81645	9420.44792	58760.04029
9691312	3393851	C38M02.9691312.npy	C38	M02	1	625.1827254	0.2013296936	0.3311755826	3000.824808	887.1231759	7051.8622	82124.47268	10254.63582	60461.986
9691312	3393851	C38M02.9691312.npy	C38	M02	2	604.0169553	0.2087776354	0.3344914239	2849.055723	842.3071518	6335.861278	73995.99792	10004.21695	58275.95429
9691312	3393851	C38M02.9691312.npy	C38	M02	3	655.7249483	0.2061808732	0.3342250977	2966.456731	900.2807717	7008.989573	77751.93572	10246.15146	63205.24228
9691312	3393851	C38M02.9691312.npy	C38	M02	4	600.728828	0.2084897434	0.325894074	2846.884391	845.5577546	6554.935467	75822.10981	10054.56989	58013.92299
9691312	3393851	C38M02.9691312.npy	C38	M02	5	628.1466001	0.2057831468	0.3290662109	2935.998987	888.3077929	7050.964764	79732.19848	10294.61883	60700.53592
9691312	3393851	C38M02.9691312.npy	C38	M02	6	638.1087254	0.2056766822	0.3298664588	2959.614591	885.2456361	6985.783297	77965.27325	10288.17791	61618.92185
9691312	3393851	C38M02.9691312.npy	C38	M02	7	500.7728161	0.2282734567	0.3288988458	2718.599349	694.2790687	6010.843237	59896.66378	8432.85287	48286.81979
9691312	3393851	C38M02.9691312.npy	C38	M02	8	647.0539932	0.2049333155	0.3443961321	3005.570824	889.1083674	6877.808179	79307.66992	10187.60102	62389.22328
9691312	3393851	C38M02.9691312.npy	C38	M02	9	619.6910018	0.2033411027	0.3311887673	2912.625665	865.9544137	7092.391585	78898.17648	10233.54094	59964.09205
9691313	3393851	C38M17.9691313.npy	C38	M17	0	575.0727252	-0.01424714243	0.1473298451	1568.324984	784.0437131	6828.139283	879.4700745	71.15168678	56750.55742
9691313	3393851	C38M17.9691313.npy	C38	M17	1	579.2778534	-0.01402814673	0.1699935244	1641.308887	804.5619387	7057.311199	1013.932767	70.12649774	57156.94691
9691313	3393851	C38M17.9691313.npy	C38	M17	2	557.4319369	-0.01359767551	0.163506129	1541.337331	758.0790599	6296.059116	920.1182292	67.99973673	54957.99362
9691313	3393851	C38M17.9691313.npy	C38	M17	3	606.974452	-0.01458309994	0.1621560196	1635.557426	815.8834217	7020.222351	1035.248775	70.82609302	59800.55056
9691313	3393851	C38M17.9691313.npy	C38	M17	4	553.7861748	-0.01348417511	0.1715212058	1505.284033	761.9131176	6598.599112	947.9234077	66.95160761	54616.22684
9691313	3393851	C38M17.9691313.npy	C38	M17	5	579.7603256	-0.01402899426	0.172460892	1573.336572	802.7002526	7073.605232	1004.840518	69.18172634	57200.6725
9691313	3393851	C38M17.9691313.npy	C38	M17	6	589.8900311	-0.01399539496	0.1691359444	1604.286633	798.7430621	6980.858207	951.0135031	69.49475698	58165.11684
9691313	3393851	C38M17.9691313.npy	C38	M17	7	464.2231189	-0.01430985913	0.1415117773	1455.221995	622.072107	6024.056373	841.7044056	59.50350449	45705.85456
9691313	3393851	C38M17.9691313.npy	C38	M17	8	598.8372843	-0.01475391151	0.1591095503	1631.425408	805.0647336	6875.771051	1000.068889	71.9196593	59007.14753
9691313	3393851	C38M17.9691313.npy	C38	M17	9	574.7975794	-0.01379720569	0.1519694957	1588.60721	783.5265717	7109.496114	997.299849	68.1487871	56733.98511
9691314	3393851	C38M18.9691314.npy	C38	M18	0	571.639211	0.04497158949	0.3741442659	1550.563386	778.6795627	6792.935782	2599.478621	3345.5039	56422.51087
9691314	3393851	C38M18.9691314.npy	C38	M18	1	575.6633261	0.04804990841	0.3900917307	1622.271313	798.7523607	7019.828781	2726.974463	3552.358095	56811.96934
9691314	3393851	C38M18.9691314.npy	C38	M18	2	553.9219485	0.04805038428	0.3886058591	1522.589757	752.5472058	6259.438796	2481.797238	3354.706418	54622.40294
9691314	3393851	C38M18.9691314.npy	C38	M18	3	603.1728692	0.04800494416	0.3930539151	1616.369215	809.9474264	6981.966442	2704.909633	3626.107666	59437.93635
9691314	3393851	C38M18.9691314.npy	C38	M18	4	550.2114648	0.05011631767	0.3956444534	1486.981212	756.1944941	6561.475843	2701.486156	3575.886654	54273.58591
9691314	3393851	C38M18.9691314.npy	C38	M18	5	576.1757696	0.04751825084	0.3972657338	1555.590375	796.9562354	7036.115078	2587.347635	3498.994178	56855.18017
9691314	3393851	C38M18.9691314.npy	C38	M18	6	586.2694614	0.04740046342	0.3956784719	1585.566273	793.0655772	6942.697103	2657.671261	3567.788336	57816.92632
9691314	3393851	C38M18.9691314.npy	C38	M18	7	461.2232911	0.04664680173	0.3727929041	1437.522525	617.4748774	5992.341416	1898.422139	2179.158728	45416.86415
9691314	3393851	C38M18.9691314.npy	C38	M18	8	595.0862842	0.04734327805	0.387764486	1612.298952	799.207441	6838.351616	2684.011773	3609.377502	58649.16301
9691314	3393851	C38M18.9691314.npy	C38	M18	9	571.3634931	0.04640835341	0.3778288524	1570.661451	778.0561684	7072.66016	2523.311975	3429.698825	56404.5014
9691315	3393851	C38M20.9691315.npy	C38	M20	0	542.0718135	0.4870039412	0.2582354244	1523.909827	741.6180498	6548.370783	23744.1202	35880.18428	53641.09161
9691315	3393851	C38M20.9691315.npy	C38	M20	1	546.3905396	0.4859560127	0.2770776688	1594.438181	761.5595488	6765.245868	23605.81503	35778.63444	54060.50053
9691315	3393851	C38M20.9691315.npy	C38	M20	2	525.8091168	0.4848624849	0.2716012312	1500.130837	717.6688214	6040.997567	22009.95812	34176.35457	51984.34303
9691315	3393851	C38M20.9691315.npy	C38	M20	3	573.0209738	0.486982961	0.27350815	1591.227965	772.8048	6738.856611	23629.45036	37119.12639	56614.92225
9691315	3393851	C38M20.9691315.npy	C38	M20	4	522.6738295	0.4833850997	0.2784535737	1464.758207	721.518468	6328.761072	22247.96548	34029.18194	51688.0334
9691315	3393851	C38M20.9691315.npy	C38	M20	5	547.1920301	0.4849619488	0.2777606472	1529.65052	760.3588303	6787.315331	23624.11087	35789.99574	54132.69613
9691315	3393851	C38M20.9691315.npy	C38	M20	6	556.7162982	0.4861771529	0.2775189556	1560.484826	756.4630207	6696.315948	23466.55114	36425.10194	55044.4771
9691315	3393851	C38M20.9691315.npy	C38	M20	7	437.0415905	0.4785754866	0.2569345909	1419.100514	587.9671105	5775.724874	14757.6231	26944.35879	43156.92278
9691315	3393851	C38M20.9691315.npy	C38	M20	8	564.7522795	0.4858499333	0.2702581644	1585.884775	761.8973262	6593.21416	23321.31859	36552.21588	55809.29645
9691315	3393851	C38M20.9691315.npy	C38	M20	9	542.1612605	0.4863687252	0.2642685469	1544.209966	741.7740182	6820.533983	23640.97079	35845.34313	53655.62153
9691316	3393851	C38M22.9691316.npy	C38	M22	0	559.406109	0.2455652103	0.1599745144	1399.38578	756.3089296	6673.179809	10157.89115	8420.031205	54665.37284
9691316	3393851	C38M22.9691316.npy	C38	M22	1	563.0318207	0.2458021276	0.1771483677	1466.923849	775.0990203	6910.763304	10414.52356	8864.87263	55016.46568
9691316	3393851	C38M22.9691316.npy	C38	M22	2	541.976465	0.2497932317	0.1775809908	1383.162988	730.5909594	6152.269698	9800.078213	8186.245635	52872.83593
9691316	3393851	C38M22.9691316.npy	C38	M22	3	589.916323	0.2481513995	0.1755227073	1463.475731	785.9678912	6864.629272	10304.81362	8638.942597	57487.44313
9691316	3393851	C38M22.9691316.npy	C38	M22	4	538.0983085	0.250589231	0.1824368501	1339.26145	734.1148525	6444.228199	9917.192766	8301.762201	52523.22115
9691316	3393851	C38M22.9691316.npy	C38	M22	5	563.5353322	0.2477465074	0.180615511	1408.336426	773.7066351	6913.550917	10172.35183	8694.090933	55037.89461
9691316	3393851	C38M22.9691316.npy	C38	M22	6	573.4013771	0.248034678	0.1791639009	1434.223827	769.3561348	6826.306157	10034.92845	8480.133408	55961.2892
9691316	3393851	C38M22.9691316.npy	C38	M22	7	450.0367927	0.2658782629	0.1652574981	1296.509268	596.7326286	5892.469498	8428.273746	7366.352327	43827.90277
9691316	3393851	C38M22.9691316.npy	C38	M22	8	582.2454687	0.247086144	0.1726354414	1458.775841	776.0783721	6721.890569	10243.3395	8647.922584	56756.85843
9691316	3393851	C38M22.9691316.npy	C38	M22	9	559.0725245	0.2450736486	0.167939907	1419.093202	755.6270926	6957.974865	9692.90265	8390.741632	54665.40617
9691317	3393851	C38M29.9691317.npy	C38	M29	0	573.5806029	-0.02091771206	0.195711753	1560.591663	782.1365767	6816.094407	540.442535	151.2260075	56687.15679
9691317	3393851	C38M29.9691317.npy	C38	M29	1	577.7664853	-0.02031742538	0.2124812222	1633.544124	802.5907126	7045.028237	574.337695	158.8861288	57091.15998
9691317	3393851	C38M29.9691317.npy	C38	M29	2	555.9435337	-0.02007465243	0.2105295054	1533.752324	756.1691403	6284.318144	544.8170961	158.0024778	54891.72985
9691317	3393851	C38M29.9691317.npy	C38	M29	3	605.3986172	-0.02084227395	0.2094189192	1627.851625	813.8864271	7007.800705	579.3796322	161.0282835	59730.66739
9691317	3393851	C38M29.9691317.npy	C38	M29	4	552.3297847	-0.01981024245	0.2158890974	1497.930937	760.0381987	6586.776246	521.5408199	147.262626	54551.25851
9691317	3393851	C38M29.9691317.npy	C38	M29	5	578.2562545	-0.02013037728	0.2174973023	1565.72688	800.7574625	7060.85296	535.6401801	146.5099084	57134.41166
9691317	3393851	C38M29.9691317.npy	C38	M29	6	588.3838232	-0.02000231668	0.2126869563	1597.125235	796.8356631	6968.602952	561.1779065	160.6297698	58099.46751
9691317	3393851	C38M29.9691317.npy	C38	M29	7	462.8732393	-0.02013523161	0.1934411852	1448.016854	620.2975584	6012.528501	477.927985	135.7210811	45643.41201
9691317	3393851	C38M29.9691317.npy	C38	M29	8	597.2732153	-0.02083864014	0.2090848437	1623.558835	803.1000269	6863.576156	566.4834491	155.441042	58939.61676
9691317	3393851	C38M29.9691317.npy	C38	M29	9	573.3496462	-0.01992124204	0.2013778481	1580.938942	781.6714573	7097.354943	545.4540398	160.5358131	56670.46001
9691318	3393851	C39M16.9691318.npy	C39	M16	0	16.27890014	0.4610215556	0.2771348419	79.41025625	21.20989411	98.67735618	4060.869509	1382.871985	1025.263212
9691318	3393851	C39M16.9691318.npy	C39	M16	1	16.04926605	0.4621595162	0.3000725093	92.08949918	21.70801833	106.8905272	3986.744259	1373.442631	999.8127012
9691318	3393851	C39M16.9691318.npy	C39	M16	2	17.39238176	0.4568885836	0.2920750897	95.94844983	23.07256847	105.4522196	4182.55296	1465.017558	1091.884149
9691318	3393851	C39M16.9691318.npy	C39	M16	3	17.54586907	0.4567270096	0.2936880401	95.82966515	23.06263183	109.1919643	4106.5019	1470.329519	1089.242201
9691318	3393851	C39M16.9691318.npy	C39	M16	4	16.9094929	0.4596669364	0.2998164324	93.06648177	22.44973732	108.3253256	4152.670602	1431.403018	1049.553668
9691318	3393851	C39M16.9691318.npy	C39	M16	5	17.03507672	0.4559710464	0.2999746151	95.58317812	22.87624826	110.0702058	4155.468779	1431.556403	1077.908702
9691318	3393851	C39M16.9691318.npy	C39	M16	6	17.23046095	0.4577727149	0.2995080558	96.29576537	22.899378	106.1753447	4079.063107	1444.380994	1074.441364
9691318	3393851	C39M16.9691318.npy	C39	M16	7	16.62583775	0.4553541248	0.2749720252	94.94754871	22.054733	106.8593341	3990.650402	1394.48588	1046.12608
9691318	3393851	C39M16.9691318.npy	C39	M16	8	17.50581667	0.455908175	0.2957760104	97.04035947	22.9608701	106.1126024	4164.038153	1470.094078	1095.40195
9691318	3393851	C39M16.9691318.npy	C39	M16	9	16.98508981	0.4558320351	0.2823595581	94.4795935	22.37032971	107.418784	4205.674322	1433.552797	1069.703222
9691319	3393851	C39M17.9691319.npy	C39	M17	0	3.842914723	0.02031757641	0.229856716	27.3305673	5.027068809	24.38087473	33.92590944	23.35923857	320.0821456
9691319	3393851	C39M17.9691319.npy	C39	M17	1	3.666189633	0.024901944	0.2540294852	36.95093274	5.174450825	24.05667735	34.27200032	24.50245727	301.1302918
9691319	3393851	C39M17.9691319.npy	C39	M17	2	4.233711738	0.02283241621	0.2482869795	38.91844002	5.937018642	24.29252194	35.38810067	24.74877634	352.3281143
9691319	3393851	C39M17.9691319.npy	C39	M17	3	4.291610774	0.02230496942	0.2489810148	38.65129436	5.928515842	25.00371654	35.91625936	24.84747689	358.0647999
9691319	3393851	C39M17.9691319.npy	C39	M17	4	3.761095153	0.02481222874	0.2568165145	34.67684774	5.159459842	23.15144343	29.72951205	24.46424507	307.7441659
9691319	3393851	C39M17.9691319.npy	C39	M17	5	4.201094036	0.02280031933	0.2579337023	38.80926398	5.889965708	25.53925944	35.49713852	24.64122844	350.1511641
9691319	3393851	C39M17.9691319.npy	C39	M17	6	4.226294016	0.02272718937	0.2546833538	39.16175198	5.989842164	24.85472571	34.95680793	24.76572032	354.4001378
9691319	3393851	C39M17.9691319.npy	C39	M17	7	4.014159294	0.0200000965	0.2270274946	38.77399654	5.674748784	24.14512605	31.31145477	22.44185292	339.6092772
9691319	3393851	C39M17.9691319.npy	C39	M17	8	4.287774223	0.0221329151	0.2493461306	39.45398941	5.94048528	24.84924244	36.08233173	24.58604224	357.2916626
9691319	3393851	C39M17.9691319.npy	C39	M17	9	4.075427889	0.02009624452	0.2362505307	37.98692747	5.765753548	24.53591511	33.85193419	22.60687627	341.060529
9691320	3393851	C39M18.9691320.npy	C39	M18	0	4.017368305	0.0804205421	0.2854810164	26.74605866	5.780549392	22.68916614	22.54388496	56.04615367	309.4330883
9691320	3393851	C39M18.9691320.npy	C39	M18	1	3.78368415	0.08279603421	0.3013268083	36.30262917	5.83864338	22.32405447	21.25292493	53.19165019	290.6101872
9691320	3393851	C39M18.9691320.npy	C39	M18	2	4.378011046	0.08007987741	0.3001663541	38.17475598	6.694830172	22.46965624	23.12392191	58.16380137	341.2580351
9691320	3393851	C39M18.9691320.npy	C39	M18	3	4.444807292	0.08099627051	0.3025110822	37.97721674	6.67336705	23.2567029	22.79827073	58.3632339	347.2240304
9691320	3393851	C39M18.9691320.npy	C39	M18	4	3.901141033	0.08509559059	0.3054332495	34.00368318	5.880203253	21.35171534	21.33094853	55.86332326	297.1887661
9691320	3393851	C39M18.9691320.npy	C39	M18	5	4.361288073	0.08127600375	0.3082415714	38.14442547	6.655967259	23.73771209	23.06616936	58.25185987	339.5847488
9691320	3393851	C39M18.9691320.npy	C39	M18	6	4.402613882	0.08035635186	0.3067731331	38.56235251	6.782135063	23.10200653	23.09329928	58.20278154	343.7996142
9691320	3393851	C39M18.9691320.npy	C39	M18	7	4.210012273	0.07927705103	0.2848947048	38.10685339	6.435053587	22.55097307	22.03596091	55.49836882	329.0294208
9691320	3393851	C39M18.9691320.npy	C39	M18	8	4.446903568	0.07955582366	0.3031179697	38.7549496	6.707593817	23.08216575	22.90135701	58.85916181	346.2529438
9691320	3393851	C39M18.9691320.npy	C39	M18	9	4.244899092	0.07780346621	0.2909320921	37.28764942	6.529472097	22.8251511	22.60004028	56.42596652	330.4593401
9691321	3393851	C39M20.9691321.npy	C39	M20	0	4.71049048	0.1559014056	0.2754637128	28.39870373	6.240319616	28.54705115	82.28335941	144.8615542	307.6741155
9691321	3393851	C39M20.9691321.npy	C39	M20	1	4.53617227	0.1614057364	0.2955253459	38.19529461	6.435637998	28.67219327	82.47055407	145.7981753	289.7745154
9691321	3393851	C39M20.9691321.npy	C39	M20	2	5.135052253	0.1536765456	0.2909951484	40.07488357	7.218916281	29.05946324	88.01231285	153.3308881	339.7811069
9691321	3393851	C39M20.9691321.npy	C39	M20	3	5.231020824	0.1529450886	0.2913306198	39.92707626	7.238564051	30.05195627	88.4842599	155.6418072	345.8905124
9691321	3393851	C39M20.9691321.npy	C39	M20	4	4.676534271	0.1600903301	0.2968709429	35.96908741	6.462118158	28.02322909	83.27741791	147.2617729	297.0546237
9691321	3393851	C39M20.9691321.npy	C39	M20	5	5.106724816	0.1538917998	0.2978452773	40.07469025	7.176531596	30.67430981	88.6962589	152.6766661	338.4704207
9691321	3393851	C39M20.9691321.npy	C39	M20	6	5.165287375	0.1530901642	0.2970512033	40.4453863	7.324987053	29.76112114	88.07485273	153.9484067	342.4560603
9691321	3393851	C39M20.9691321.npy	C39	M20	7	4.915500833	0.151098771	0.2738704768	39.97343477	6.928598598	29.15987843	82.79906711	144.0838509	328.4776499
9691321	3393851	C39M20.9691321.npy	C39	M20	8	5.210663046	0.1531687469	0.2923396215	40.65035925	7.231463858	29.7650295	87.01225585	154.7342952	344.4876283
9691321	3393851	C39M20.9691321.npy	C39	M20	9	4.992331865	0.1520340206	0.2818953135	39.14012117	7.039188388	29.42362835	86.85403384	150.8412689	328.4129471
9691322	3393851	C39M22.9691322.npy	C39	M22	0	21.40464849	0.831062426	0.1896494756	223.0741175	35.48445889	114.6875461	5834.905561	1902.001025	1915.804503
9691322	3393851	C39M22.9691322.npy	C39	M22	1	20.63171841	0.8317000935	0.2060316237	226.5000322	34.87579592	111.8185792	5636.156191	1837.39501	1840.97909
9691322	3393851	C39M22.9691322.npy	C39	M22	2	22.91951303	0.8267023946	0.202685558	242.4680077	38.37365569	117.5750102	5971.805453	2021.998194	2035.253989
9691322	3393851	C39M22.9691322.npy	C39	M22	3	23.08826363	0.8277179864	0.2040220876	236.0700776	37.94780337	113.3622296	5877.267111	2030.52864	2042.336849
9691322	3393851	C39M22.9691322.npy	C39	M22	4	22.01750971	0.8310152321	0.2071013424	234.0534111	36.94587268	113.9905906	5542.763379	1949.061491	1954.793003
9691322	3393851	C39M22.9691322.npy	C39	M22	5	22.70323091	0.8282408048	0.2072187204	241.5647918	38.02355195	119.6990796	6028.417257	2003.319507	2025.012708
9691322	3393851	C39M22.9691322.npy	C39	M22	6	22.56842428	0.8280574955	0.2071752884	241.0676332	37.69167479	115.6085442	5956.51763	1985.046481	2006.199614
9691322	3393851	C39M22.9691322.npy	C39	M22	7	21.63411411	0.8282988619	0.1906604403	239.9378471	36.01439491	115.0878871	5785.418646	1903.120448	1929.800933
9691322	3393851	C39M22.9691322.npy	C39	M22	8	23.05290507	0.8289992157	0.2033646277	249.5197253	37.89794506	117.1931099	5962.672835	2031.786268	2054.117727
9691322	3393851	C39M22.9691322.npy	C39	M22	9	21.57883348	0.8297574646	0.1948026107	237.4515825	35.93128596	109.766484	5707.927167	1898.177161	1928.363863
9691323	3393851	C39M29.9691323.npy	C39	M29	0	3.415172174	-0.0003199839819	0.2303763882	25.72527337	4.54625223	22.19601158	5.529110642	8.250691939	308.1718661
9691323	3393851	C39M29.9691323.npy	C39	M29	1	3.207561108	-0.001269086467	0.2483793137	35.32214165	4.657336752	21.84140259	4.837471122	8.003703186	289.3277615
9691323	3393851	C39M29.9691323.npy	C39	M29	2	3.740450141	-0.0003903374637	0.2443053035	37.19962804	5.390520385	21.96587105	5.796906132	8.334100876	340.0595513
9691323	3393851	C39M29.9691323.npy	C39	M29	3	3.797277422	-0.0008761202058	0.243797502	36.96686041	5.38616266	22.73825005	5.710546046	8.340754995	346.0768111
9691323	3393851	C39M29.9691323.npy	C39	M29	4	3.289774712	0.0004423903266	0.2524918528	33.03671965	4.642427562	20.86257357	5.486923238	8.279437808	296.0257476
9691323	3393851	C39M29.9691323.npy	C39	M29	5	3.719034411	0.0003566615967	0.2534787532	37.12278593	5.354366247	23.2159366	5.802603508	8.338334123	338.3507814
9691323	3393851	C39M29.9691323.npy	C39	M29	6	3.760345964	-0.0003585204324	0.250954298	37.51333416	5.470334364	22.58673928	5.834820858	8.376902219	342.6305021
9691323	3393851	C39M29.9691323.npy	C39	M29	7	3.608614164	-0.0005498171388	0.2259261777	37.21863543	5.220717627	22.08786959	5.476700113	8.232675605	327.9408073
9691323	3393851	C39M29.9691323.npy	C39	M29	8	3.798620426	-0.0007196132381	0.2456242087	37.73725477	5.405471229	22.57222539	5.791428827	8.299209016	345.1013264
9691323	3393851	C39M29.9691323.npy	C39	M29	9	3.633117141	-0.0007226646543	0.2339867337	36.34426411	5.279433638	22.35270778	5.656318142	8.06657773	329.2991563
9691324	3393851	C40M16.9691324.npy	C40	M16	0	24.86817854	0.356381629	0.2825550548	212.6293127	31.98129761	274.419069	5351.562516	1753.310441	1690.913931
9691324	3393851	C40M16.9691324.npy	C40	M16	1	26.41063091	0.3395690972	0.3017102168	275.1877527	37.67919735	291.8817435	5374.910116	1756.473035	1848.11247
9691324	3393851	C40M16.9691324.npy	C40	M16	2	27.6858779	0.3419127675	0.2968341775	278.0245549	39.02622253	288.8550263	5392.274206	1833.982077	1926.579959
9691324	3393851	C40M16.9691324.npy	C40	M16	3	27.0890154	0.3459927957	0.2981298119	270.6983705	37.72197251	272.0493499	4998.022446	1774.059788	1880.039875
9691324	3393851	C40M16.9691324.npy	C40	M16	4	22.68389388	0.3654470301	0.303229073	215.5258981	31.08575688	238.5898799	4365.181317	1557.529922	1498.732464
9691324	3393851	C40M16.9691324.npy	C40	M16	5	26.56981274	0.3402205374	0.3040582031	275.6523955	37.94773658	281.6595492	5211.236362	1741.759687	1869.20828
9691324	3393851	C40M16.9691324.npy	C40	M16	6	26.64618295	0.3447159947	0.3038557186	276.0065386	37.80379143	278.4098086	5033.063412	1742.223652	1868.192066
9691324	3393851	C40M16.9691324.npy	C40	M16	7	27.2777166	0.3416495137	0.2779162042	280.9724074	38.09876477	290.2517658	5350.772448	1805.391053	1900.466224
9691324	3393851	C40M16.9691324.npy	C40	M16	8	27.58351729	0.3428858825	0.2947305059	275.3885935	38.29937277	283.1402596	5354.926457	1834.670279	1899.833206
9691324	3393851	C40M16.9691324.npy	C40	M16	9	25.58199904	0.3477363455	0.2882779373	239.2906458	37.2879661	280.1843239	5335.667696	1751.863248	1765.780162
9691325	3393851	C40M17.9691325.npy	C40	M17	0	12.20934128	0.03388821102	0.2415642209	180.4812167	16.26211897	143.8784935	52.81187584	60.09091735	1134.471383
9691325	3393851	C40M17.9691325.npy	C40	M17	1	13.69066758	0.03186470622	0.2631996311	239.1835233	21.75611001	146.537134	52.05344487	59.98492038	1282.606093
9691325	3393851	C40M17.9691325.npy	C40	M17	2	14.41629572	0.03231230325	0.258575002	242.259677	22.59158102	148.2660034	52.83886615	63.11165373	1349.901358
9691325	3393851	C40M17.9691325.npy	C40	M17	3	14.17756723	0.03261966724	0.2571893673	235.4310715	21.859279	137.4059681	50.44268728	59.04758522	1329.823319
9691325	3393851	C40M17.9691325.npy	C40	M17	4	9.774332547	0.04024239108	0.2636640392	174.0209264	14.89846093	98.06163031	35.54925557	49.17953391	901.1763217
9691325	3393851	C40M17.9691325.npy	C40	M17	5	14.09159882	0.03176938425	0.266931034	240.4425063	22.12177003	146.0164523	52.13819828	60.77403228	1322.116071
9691325	3393851	C40M17.9691325.npy	C40	M17	6	14.11126057	0.03188100783	0.2626091966	240.022813	22.30977819	141.2767432	51.99295961	59.50759846	1325.004014
9691325	3393851	C40M17.9691325.npy	C40	M17	7	14.21270041	0.03007895463	0.2347452978	244.2455524	22.06541544	146.5762596	53.59099582	60.35858584	1333.444241
9691325	3393851	C40M17.9691325.npy	C40	M17	8	14.13437158	0.03176166658	0.2544337555	239.0409392	21.83685657	140.3524358	52.37413974	61.44633059	1322.182057
9691325	3393851	C40M17.9691325.npy	C40	M17	9	12.83071292	0.03109521635	0.245455349	203.2464211	21.38835113	141.1272723	49.81574742	56.6374748	1199.836664
9691326	3393851	C40M18.9691326.npy	C40	M18	0	12.22502106	0.07251697935	0.3774624225	178.1254668	16.87908195	141.1977668	47.48048876	99.708506	1112.721077
9691326	3393851	C40M18.9691326.npy	C40	M18	1	13.70400759	0.06817465399	0.3943604443	236.817745	22.3762144	143.8337947	47.82852012	99.61532282	1260.987278
9691326	3393851	C40M18.9691326.npy	C40	M18	2	14.44427507	0.06894477795	0.3931315461	239.8172787	23.26504292	145.4278043	48.20606067	101.6764434	1327.128491
9691326	3393851	C40M18.9691326.npy	C40	M18	3	14.27444008	0.07041640554	0.3975336485	233.162635	22.58772797	134.8043121	47.43689513	101.8338919	1307.395646
9691326	3393851	C40M18.9691326.npy	C40	M18	4	9.879996429	0.08211931292	0.399426896	172.0852249	15.61198206	95.52763287	28.68889725	66.65024281	881.8071921
9691326	3393851	C40M18.9691326.npy	C40	M18	5	14.14358171	0.07011033854	0.4022401569	238.1003563	22.79913859	143.2820015	47.53551208	100.6361771	1300.082888
9691326	3393851	C40M18.9691326.npy	C40	M18	6	14.18133881	0.06972870931	0.4012653754	237.8170876	23.01919195	138.665382	47.65515179	100.6825695	1302.933441
9691326	3393851	C40M18.9691326.npy	C40	M18	7	14.25877091	0.06805796328	0.3748264151	241.7717737	22.72723474	143.8086194	48.75006951	100.5208619	1311.295337
9691326	3393851	C40M18.9691326.npy	C40	M18	8	14.18172903	0.06882760652	0.3918940917	236.5929017	22.51990104	137.6742298	46.44017783	99.81733258	1299.838192
9691326	3393851	C40M18.9691326.npy	C40	M18	9	12.86378702	0.06981992207	0.3811300049	200.8181797	22.02456763	138.5610569	46.44344884	97.83525161	1178.766177
9691327	3393851	C40M20.9691327.npy	C40	M20	0	12.96460305	0.1504262331	0.3586906326	179.9653141	17.45245145	143.1345046	137.7000748	238.3834075	1085.659735
9691327	3393851	C40M20.9691327.npy	C40	M20	1	14.46194324	0.1429924231	0.3759069066	238.8209339	22.99045283	146.1744838	137.5818263	239.9165111	1234.514577
9691327	3393851	C40M20.9691327.npy	C40	M20	2	15.21424314	0.1424749717	0.3728223712	241.800643	23.84546853	147.5985769	141.644439	247.2634119	1298.199226
9691327	3393851	C40M20.9691327.npy	C40	M20	3	15.06721826	0.1427632212	0.3751457496	235.0934663	23.17539632	137.699372	136.8200591	243.4083248	1279.498695
9691327	3393851	C40M20.9691327.npy	C40	M20	4	10.69479653	0.1611224957	0.3786507318	174.217496	16.25079653	98.16211286	109.7021444	201.2527693	861.8012056
9691327	3393851	C40M20.9691327.npy	C40	M20	5	14.89135216	0.1418275259	0.3788054085	240.0812336	23.37796734	146.0320256	140.8440726	243.6548113	1273.966067
9691327	3393851	C40M20.9691327.npy	C40	M20	6	14.93099252	0.1417574064	0.3789398609	239.7396276	23.57736823	141.7409824	137.3054694	241.6325006	1276.217211
9691327	3393851	C40M20.9691327.npy	C40	M20	7	15.00024102	0.1411123071	0.3551416688	243.8113371	23.2737854	146.4367623	140.6583091	241.9582925	1283.170313
9691327	3393851	C40M20.9691327.npy	C40	M20	8	14.96809474	0.1423998298	0.3721226481	238.5674849	23.11892107	140.6607878	134.7633195	242.9018315	1269.95343
9691327	3393851	C40M20.9691327.npy	C40	M20	9	13.59001997	0.1450515005	0.3628055326	202.7494175	22.57977323	141.1731852	132.6033757	233.773744	1151.91613
9691328	3393851	C40M22.9691328.npy	C40	M22	0	21.35212592	0.7355297968	0.1960322793	271.5949773	33.23073102	179.6185035	6733.096839	699.2271378	2024.693642
9691328	3393851	C40M22.9691328.npy	C40	M22	1	22.93353063	0.7166388518	0.2095958969	328.8200094	39.25104758	180.681223	6888.315358	704.7382518	2183.743349
9691328	3393851	C40M22.9691328.npy	C40	M22	2	24.19919759	0.7181462754	0.2089088507	335.2134411	40.89678984	184.6948709	6779.100459	1726.156988	2290.709271
9691328	3393851	C40M22.9691328.npy	C40	M22	3	24.00407927	0.7246307657	0.2135944938	323.6660544	39.84038619	171.4062958	6585.361106	1713.927855	2268.032928
9691328	3393851	C40M22.9691328.npy	C40	M22	4	19.93343287	0.7509278904	0.2161570059	271.7787028	33.80313254	134.8126776	4746.28062	1409.661087	1875.93939
9691328	3393851	C40M22.9691328.npy	C40	M22	5	23.50989022	0.7191414054	0.2133912212	329.4254131	39.77375019	180.6638644	6760.324832	1678.373186	2233.407076
9691328	3393851	C40M22.9691328.npy	C40	M22	6	23.51640413	0.7216887217	0.2142233213	331.3081926	39.72940924	176.7453887	6692.21547	1674.434548	2229.67287
9691328	3393851	C40M22.9691328.npy	C40	M22	7	23.65507427	0.7194746251	0.1948752481	338.7643831	39.49185331	182.022118	6878.71039	1685.8177	2245.929603
9691328	3393851	C40M22.9691328.npy	C40	M22	8	23.81579441	0.7231970408	0.2096690398	335.5449535	39.43689619	175.0947424	6659.436492	1696.979667	2252.305092
9691328	3393851	C40M22.9691328.npy	C40	M22	9	21.60217201	0.7277011497	0.2007884308	292.3209108	37.71309848	175.8722209	6556.711432	677.3019551	2055.229694
9691329	3393851	C40M29.9691329.npy	C40	M29	0	11.50605193	0.004275788171	0.2626603165	177.4040834	15.44376928	140.5729237	8.804230608	10.95959432	1119.99828
9691329	3393851	C40M29.9691329.npy	C40	M29	1	12.97848131	0.003668743434	0.2784430278	236.0921879	20.92338376	143.1870263	11.17775535	11.03685096	1268.284497
9691329	3393851	C40M29.9691329.npy	C40	M29	2	13.66791465	0.004042448178	0.2763720187	239.0965995	21.7209239	144.7549665	11.21629793	11.0695657	1335.140317
9691329	3393851	C40M29.9691329.npy	C40	M29	3	13.47030841	0.003956296261	0.2762323174	232.3591945	21.03333388	134.113708	11.09877795	10.90937524	1315.520876
9691329	3393851	C40M29.9691329.npy	C40	M29	4	9.163288298	0.005910551913	0.2811967141	171.2694172	14.17966674	94.82166859	9.114456964	9.746214641	887.3956722
9691329	3393851	C40M29.9691329.npy	C40	M29	5	13.37479795	0.00497316832	0.283530458	237.3635586	21.28475665	142.6021707	11.16596481	11.13176432	1307.447208
9691329	3393851	C40M29.9691329.npy	C40	M29	6	13.40540461	0.004122194258	0.2796061968	237.0202338	21.48104174	137.9794106	11.2272692	11.06742857	1310.607916
9691329	3393851	C40M29.9691329.npy	C40	M29	7	13.50393214	0.003223991623	0.2570614684	241.1169301	21.24133441	143.1857641	11.24246561	10.91755803	1319.012624
9691329	3393851	C40M29.9691329.npy	C40	M29	8	13.40140194	0.00346211639	0.2764581864	235.891606	20.99918019	136.9972894	11.01328946	10.59816673	1307.94592
9691329	3393851	C40M29.9691329.npy	C40	M29	9	12.15865589	0.004292049959	0.2663315768	200.2273509	20.61796481	137.9943104	10.22499075	10.6333045	1185.792517
9691330	3393851	C51M16.9691330.npy	C51	M16	0	18.12912043	0.5838216998	0.2539873518	165.213173	26.28536431	100.2641356	1878.190166	1291.520461	1339.235643
9691330	3393851	C51M16.9691330.npy	C51	M16	1	18.95655981	0.5766412894	0.2694179502	169.6527449	27.379174	114.0467638	2103.189003	1359.086257	1381.225906
9691330	3393851	C51M16.9691330.npy	C51	M16	2	19.95688853	0.5820005717	0.2677986175	176.6033036	28.72663109	114.194161	2138.186932	1422.051746	1450.230903
9691330	3393851	C51M16.9691330.npy	C51	M16	3	20.08157133	0.5815245118	0.2702459288	171.8187077	28.47702841	113.7742504	2111.742839	1423.676442	1446.447326
9691330	3393851	C51M16.9691330.npy	C51	M16	4	19.72906334	0.5809584894	0.2725399663	176.3638528	28.24667764	115.939924	2199.566703	1409.234104	1435.825054
9691330	3393851	C51M16.9691330.npy	C51	M16	5	19.34976705	0.5790737664	0.2749738193	171.6905138	27.98866677	113.9334659	2134.052672	1383.915228	1402.606661
9691330	3393851	C51M16.9691330.npy	C51	M16	6	20.11758682	0.5826831215	0.2727264266	177.2087844	29.05140613	112.9524758	2167.643511	1430.773359	1458.030292
9691330	3393851	C51M16.9691330.npy	C51	M16	7	19.3420504	0.58533469	0.2519039685	176.2680896	27.60910021	114.4629513	2062.40427	1378.392868	1430.795219
9691330	3393851	C51M16.9691330.npy	C51	M16	8	20.25754375	0.5799723411	0.2708913606	179.4572021	28.73034807	114.8544405	2158.889105	1437.60962	1471.984023
9691330	3393851	C51M16.9691330.npy	C51	M16	9	18.681899	0.5806865742	0.257584108	173.46487	26.56560986	108.8676595	2034.982128	1335.327528	1384.036837
9691331	3393851	C51M17.9691331.npy	C51	M17	0	14.37683884	0.02388070366	0.1863108917	146.220259	20.07447121	58.08974145	168.3867807	154.5667025	1210.057577
9691331	3393851	C51M17.9691331.npy	C51	M17	1	14.77857472	0.02275962574	0.2022876999	150.6733961	20.60876679	60.29395227	174.8607904	165.6945936	1241.669305
9691331	3393851	C51M17.9691331.npy	C51	M17	2	15.74840803	0.02284814135	0.1997247337	158.5934903	22.04547505	62.32678937	176.8060237	172.4741023	1324.103446
9691331	3393851	C51M17.9691331.npy	C51	M17	3	15.51250591	0.02181125789	0.1970152981	153.263212	21.54219056	59.58019062	168.0413741	156.6527123	1318.082334
9691331	3393851	C51M17.9691331.npy	C51	M17	4	15.5264678	0.02221101117	0.2031718479	158.4089151	21.72582175	62.53541186	182.4127118	166.8299854	1311.41256
9691331	3393851	C51M17.9691331.npy	C51	M17	5	15.18679933	0.02064260386	0.2053213951	153.3698861	21.3661427	58.83130624	172.6089135	164.8984872	1276.608316
9691331	3393851	C51M17.9691331.npy	C51	M17	6	15.88827551	0.02123213796	0.2044810087	160.5167419	22.3361749	62.06910809	180.3982468	171.9988051	1338.264877
9691331	3393851	C51M17.9691331.npy	C51	M17	7	15.42825502	0.02224105627	0.1819341296	159.2658619	21.48916175	61.28342272	177.2603936	166.827211	1304.19603
9691331	3393851	C51M17.9691331.npy	C51	M17	8	15.77673649	0.02448222579	0.2045568657	161.7030604	21.85094512	61.72740697	181.9283699	166.5741097	1346.281391
9691331	3393851	C51M17.9691331.npy	C51	M17	9	14.83151187	0.022836278	0.1935248453	156.1204817	20.51986047	57.41016392	172.4471176	162.3669694	1250.166792
9691332	3393851	C51M18.9691332.npy	C51	M18	0	12.14829726	0.09629856344	0.3575945294	138.2648532	18.65613985	46.76029339	61.2566001	103.5387174	1115.317441
9691332	3393851	C51M18.9691332.npy	C51	M18	1	12.48539002	0.09339798531	0.3704320055	143.3327427	19.14480831	48.86864106	64.41611518	108.3791781	1144.876984
9691332	3393851	C51M18.9691332.npy	C51	M18	2	13.36390181	0.09270477196	0.3718715821	150.5448384	20.53601986	50.4038556	64.25281777	111.1381585	1225.628935
9691332	3393851	C51M18.9691332.npy	C51	M18	3	13.33538612	0.09360368013	0.3777400364	145.6283117	20.2010479	48.55030124	60.3603119	107.719038	1221.811272
9691332	3393851	C51M18.9691332.npy	C51	M18	4	13.20906413	0.09431064517	0.3775543648	150.4099222	20.27133989	50.61675876	67.19892384	112.1943468	1212.326361
9691332	3393851	C51M18.9691332.npy	C51	M18	5	12.87330331	0.09586862936	0.3806349606	145.510838	19.86826194	46.8441201	64.03191051	109.91955	1179.30384
9691332	3393851	C51M18.9691332.npy	C51	M18	6	13.51249377	0.09394625686	0.3785999203	152.5739225	20.84632088	50.83319176	67.04524248	113.3782414	1239.158076
9691332	3393851	C51M18.9691332.npy	C51	M18	7	13.13924898	0.0940043673	0.35598571	151.0604885	20.06083078	50.20048004	67.12817384	112.2920321	1207.550687
9691332	3393851	C51M18.9691332.npy	C51	M18	8	13.55825824	0.09362358571	0.3777441576	153.6203812	20.47219092	50.17463091	65.55979301	112.93744	1243.577156
9691332	3393851	C51M18.9691332.npy	C51	M18	9	12.54544261	0.09469334766	0.3601237205	148.0976737	19.06056368	46.38547778	62.76521718	108.009533	1154.991628
9691333	3393851	C51M20.9691333.npy	C51	M20	0	14.14591656	0.06600892883	0.2710590554	141.604527	20.62916067	59.09509894	99.68276134	186.3019784	1183.706593
9691333	3393851	C51M20.9691333.npy	C51	M20	1	14.72920278	0.06746148925	0.2885791924	147.0074606	21.43124778	63.21733586	121.8376124	208.4959208	1220.093196
9691333	3393851	C51M20.9691333.npy	C51	M20	2	15.6496376	0.06631539765	0.2854448139	154.7458509	22.81097106	64.76016117	126.1844592	213.6634958	1303.45072
9691333	3393851	C51M20.9691333.npy	C51	M20	3	15.6083626	0.06624616211	0.2874375973	149.8108036	22.42336799	62.81241454	122.517559	211.4447967	1298.630763
9691333	3393851	C51M20.9691333.npy	C51	M20	4	15.48500817	0.0666927693	0.2900429095	154.4193878	22.54922224	65.54263335	127.3391707	211.9592934	1290.183001
9691333	3393851	C51M20.9691333.npy	C51	M20	5	15.04286059	0.06675928201	0.2915658102	149.3985275	22.04789764	61.35896329	118.6808783	202.7774364	1255.099287
9691333	3393851	C51M20.9691333.npy	C51	M20	6	15.79658785	0.06615408497	0.2900199904	156.4389978	23.13043262	64.98574433	126.5374747	214.8274862	1316.829834
9691333	3393851	C51M20.9691333.npy	C51	M20	7	15.34473081	0.06561172274	0.2696055779	154.9690651	22.20711536	64.38120733	124.5149452	206.8208224	1282.333188
9691333	3393851	C51M20.9691333.npy	C51	M20	8	15.88404014	0.0659386387	0.2893007084	157.8939245	22.76418605	64.442806	124.3922386	214.463085	1323.935344
9691333	3393851	C51M20.9691333.npy	C51	M20	9	14.70695779	0.06552656233	0.2766795249	151.4627044	21.1744216	60.06303955	116.3981003	199.7149243	1227.759298
9691334	3393851	C51M29.9691334.npy	C51	M29	0	10.87199072	0.008072968741	0.2552772745	130.2106798	16.21272682	44.06914029	15.61378048	14.21374208	1051.879267
9691334	3393851	C51M29.9691334.npy	C51	M29	1	11.17018473	0.00713805091	0.2702633877	135.666996	16.61631375	46.15090926	16.37225047	14.68498252	1082.05545
9691334	3393851	C51M29.9691334.npy	C51	M29	2	11.96434596	0.007618761365	0.2674508257	142.797091	17.84353644	47.58410938	16.17213623	15.16776353	1159.344681
9691334	3393851	C51M29.9691334.npy	C51	M29	3	11.92154304	0.00760436778	0.2686856121	138.1703966	17.53730233	45.6461084	17.01566699	14.94715877	1155.418159
9691334	3393851	C51M29.9691334.npy	C51	M29	4	11.82060107	0.007794863165	0.2735250406	142.4814829	17.59597974	47.82107528	17.64533333	15.01040024	1145.848887
9691334	3393851	C51M29.9691334.npy	C51	M29	5	11.51105668	0.008325713397	0.2752564754	137.8238149	17.26925409	44.03573017	16.94426073	14.76272272	1115.289485
9691334	3393851	C51M29.9691334.npy	C51	M29	6	12.09348808	0.007361146517	0.2718000736	144.5358369	18.12156535	47.86117516	17.86675032	15.22598724	1172.553552
9691334	3393851	C51M29.9691334.npy	C51	M29	7	11.80094169	0.006882393246	0.2504125771	143.1571502	17.50944573	47.4324448	17.18186295	14.8650402	1143.691822
9691334	3393851	C51M29.9691334.npy	C51	M29	8	12.14938816	0.007448633903	0.2717329478	145.7717034	17.8147187	47.34939045	17.42196143	14.9880571	1177.699868
9691334	3393851	C51M29.9691334.npy	C51	M29	9	11.27027231	0.007618280806	0.258708538	140.2900057	16.61737486	44.04267479	16.09032569	14.4080655	1091.887265
9691164	3393860	C05M17.9691164.npy	C05	M17	0	0.8859770813	0.4367143396	0.3045419037	3.807280815	1.092086373	3.668878678	50.58514733	66.43466388	38.08928869
9691164	3393860	C05M17.9691164.npy	C05	M17	1	0.8759709011	0.4320115003	0.3214570258	3.82357025	1.081051882	3.647282962	49.2792948	65.39183931	37.0476093
9691164	3393860	C05M17.9691164.npy	C05	M17	2	0.8853075369	0.4343657138	0.3166093651	3.785575838	1.092828592	3.590730751	49.58636793	66.60932409	38.17565901
9691164	3393860	C05M17.9691164.npy	C05	M17	3	0.8745611515	0.4305834584	0.3165453357	3.698388241	1.07273601	3.34436572	49.15228109	65.69556612	37.2406327
9691164	3393860	C05M17.9691164.npy	C05	M17	4	0.8403407531	0.4308576957	0.3208705802	3.671566871	1.041987355	3.45903974	49.0597243	63.16514254	36.23937468
9691164	3393860	C05M17.9691164.npy	C05	M17	5	0.8618300225	0.4268739441	0.3214647224	3.677995717	1.069078609	3.469474679	48.57967259	64.76838165	36.79724972
9691164	3393860	C05M17.9691164.npy	C05	M17	6	0.8462062664	0.4280426282	0.3193376621	3.62851312	1.040420333	3.415109568	48.10144367	63.55841298	36.17948757
9691164	3393860	C05M17.9691164.npy	C05	M17	7	0.8468387335	0.4298229469	0.2958561184	3.666928746	1.041274514	3.534891195	46.5657434	63.15615775	35.60714955
9691164	3393860	C05M17.9691164.npy	C05	M17	8	0.9180549897	0.4350009687	0.3178334906	3.989987741	1.112959768	3.638093319	51.78513614	68.73995307	39.09158008
9691164	3393860	C05M17.9691164.npy	C05	M17	9	0.8428594743	0.4243657662	0.3038074404	3.725860195	1.020107624	3.415429717	47.25642855	62.33920994	35.4029124
9691165	3393860	C05M18.9691165.npy	C05	M18	0	0.6597125899	0.5604540635	0.3734741729	1.260999754	1.133701641	0.6425630975	15.34587076	42.127162	15.20653674
9691165	3393860	C05M18.9691165.npy	C05	M18	1	0.6537437011	0.5539759241	0.3897342944	1.186266847	1.13167176	0.6561921565	14.79412048	41.57220402	14.75715453
9691165	3393860	C05M18.9691165.npy	C05	M18	2	0.6674036262	0.5653320463	0.3877686501	1.206802593	1.152234896	0.6399594353	15.098992	42.57825269	15.41959515
9691165	3393860	C05M18.9691165.npy	C05	M18	3	0.6772728317	0.5641717084	0.3907746666	1.233802968	1.152185245	0.6065286778	15.0540534	43.20054772	15.58876769
9691165	3393860	C05M18.9691165.npy	C05	M18	4	0.6337945174	0.5588178934	0.3921558615	1.239606056	1.088285234	0.620398755	14.57234226	40.12842832	14.63201753
9691165	3393860	C05M18.9691165.npy	C05	M18	5	0.6752666316	0.5611966099	0.3951857975	1.263699693	1.163084029	0.6520602332	15.36615983	43.14230753	15.38055884
9691165	3393860	C05M18.9691165.npy	C05	M18	6	0.6635143068	0.5616927575	0.3928733529	1.277927475	1.151148151	0.6439176429	15.30515363	42.46310355	15.35164701
9691165	3393860	C05M18.9691165.npy	C05	M18	7	0.6469820439	0.5551516081	0.367303199	1.169685605	1.101197173	0.6267708264	14.95152628	41.16522239	14.94583077
9691165	3393860	C05M18.9691165.npy	C05	M18	8	0.6970320989	0.5624569481	0.3878868602	1.268778895	1.182347631	0.6634316805	15.40737034	44.18753112	15.64243908
9691165	3393860	C05M18.9691165.npy	C05	M18	9	0.6558357123	0.5541925284	0.3742138023	1.219647565	1.127336845	0.6484854941	15.21839806	41.73389621	14.91156836
9691166	3393860	C05M20.9691166.npy	C05	M20	0	1.462855669	0.2530914236	0.2518594988	2.512065842	1.906829824	6.341179335	49.13172238	100.203386	42.47706378
9691166	3393860	C05M20.9691166.npy	C05	M20	1	1.434397568	0.2515296411	0.2406216921	2.538233248	1.893460208	5.809440616	37.99214154	95.92078517	40.93348919
9691166	3393860	C05M20.9691166.npy	C05	M20	2	1.45485953	0.2530743271	0.2415888621	2.590814577	1.898151323	6.287372427	48.3481204	100.8476576	41.47964608
9691166	3393860	C05M20.9691166.npy	C05	M20	3	1.502522405	0.2560659698	0.240084461	2.74907832	1.937108089	6.626756761	49.36977924	102.8243795	44.06125766
9691166	3393860	C05M20.9691166.npy	C05	M20	4	1.402101149	0.2671312326	0.2431558194	2.672186983	1.836646165	6.61801305	48.91801911	98.46738518	38.6246678
9691166	3393860	C05M20.9691166.npy	C05	M20	5	1.475850537	0.250829166	0.2477587048	2.741539748	1.926527446	6.591647387	49.90960114	101.8889873	43.34244195
9691166	3393860	C05M20.9691166.npy	C05	M20	6	1.45630818	0.2559515338	0.2455499749	2.708883661	1.901965577	6.548409238	48.23407393	99.33894212	43.45893213
9691166	3393860	C05M20.9691166.npy	C05	M20	7	1.426639765	0.2519058293	0.2540287114	2.584754988	1.841985689	6.423598423	48.19978256	98.16508843	41.21122762
9691166	3393860	C05M20.9691166.npy	C05	M20	8	1.521544477	0.2541680037	0.2406176805	2.752390878	1.959340075	6.491954364	49.13260912	104.4150004	43.90710004
9691166	3393860	C05M20.9691166.npy	C05	M20	9	1.479008608	0.2543013225	0.2453780177	2.67614872	1.91911366	6.433661597	48.97206608	100.6428301	43.24041893
9691167	3393860	C05M29.9691167.npy	C05	M29	0	0.2105169587	0.2093792571	0.2886059758	0.2252285628	0.2168993841	0.2220837089	1.345324045	5.056886303	1.262809163
9691167	3393860	C05M29.9691167.npy	C05	M29	1	0.2032968089	0.2148204566	0.3116523651	0.202201947	0.2099544278	0.2156535681	0.7735648932	4.792606558	1.09107156
9691167	3393860	C05M29.9691167.npy	C05	M29	2	0.2069517656	0.2153401154	0.3037207518	0.2225848235	0.2142824986	0.2171579557	1.361369299	5.075783351	1.273834129
9691167	3393860	C05M29.9691167.npy	C05	M29	3	0.204480099	0.2140562726	0.3016715337	0.2210171394	0.2112584743	0.214917495	1.362374905	5.096008206	1.276352343
9691167	3393860	C05M29.9691167.npy	C05	M29	4	0.200857703	0.2145687562	0.3080543778	0.2180315091	0.208163033	0.2135689537	1.369037862	5.09255861	1.242550992
9691167	3393860	C05M29.9691167.npy	C05	M29	5	0.2045600503	0.2180281104	0.3113159329	0.2224566804	0.2126985185	0.2151353936	1.379650996	5.101456153	1.274279034
9691167	3393860	C05M29.9691167.npy	C05	M29	6	0.2007740983	0.2134031297	0.305926178	0.2194283748	0.2084422954	0.2122094216	1.361568403	5.098866025	1.249558395
9691167	3393860	C05M29.9691167.npy	C05	M29	7	0.2063253886	0.207464978	0.2836065519	0.2205474989	0.2107748211	0.2141252932	1.353761026	5.074922419	1.262317601
9691167	3393860	C05M29.9691167.npy	C05	M29	8	0.214239397	0.2165540324	0.3062843015	0.2312085696	0.2197360519	0.2211047686	1.36858409	5.056426108	1.283419642
9691167	3393860	C05M29.9691167.npy	C05	M29	9	0.2091217402	0.2110696234	0.2933142646	0.2269831475	0.2154104203	0.2154452845	1.317041148	5.059160248	1.238699621
9691168	3393860	C06M16.9691168.npy	C06	M16	0	15.79069944	0.5659966356	0.1777403861	87.65921533	23.37408908	212.6675674	4128.648751	1544.010098	1191.600771
9691168	3393860	C06M16.9691168.npy	C06	M16	1	15.77308353	0.5406084672	0.1744941345	90.67744182	23.42401627	226.7310675	4185.969593	1537.523446	1182.079593
9691168	3393860	C06M16.9691168.npy	C06	M16	2	16.09404317	0.5451255168	0.172495998	91.95562062	23.61737585	221.8242814	4126.103183	1568.205325	1203.568758
9691168	3393860	C06M16.9691168.npy	C06	M16	3	16.55923548	0.5543598025	0.1847802145	93.04431714	24.09373873	222.1455625	4195.661269	1615.025706	1247.828948
9691168	3393860	C06M16.9691168.npy	C06	M16	4	15.71178633	0.5493407832	0.1766320458	91.34282604	23.26988641	221.7484524	4125.139372	1530.304344	1183.97336
9691168	3393860	C06M16.9691168.npy	C06	M16	5	15.84535395	0.5437481349	0.1757858649	91.79517692	23.43620438	222.7828901	4085.297576	1544.985674	1186.785831
9691168	3393860	C06M16.9691168.npy	C06	M16	6	15.88993406	0.5507489762	0.1809754423	93.80299646	23.5524544	218.5627134	4023.605179	1547.584976	1197.652276
9691168	3393860	C06M16.9691168.npy	C06	M16	7	15.85190489	0.5510445907	0.1888962314	93.12092693	23.26833791	221.3354813	4056.47382	1545.233433	1187.390077
9691168	3393860	C06M16.9691168.npy	C06	M16	8	16.61034948	0.5436406815	0.1784260985	94.29342303	24.23237997	219.9820221	4194.373638	1618.93189	1235.676313
9691168	3393860	C06M16.9691168.npy	C06	M16	9	15.46578615	0.5553693204	0.1715855276	91.35834746	22.59960112	212.069193	4034.861608	1505.887632	1164.853326
9691169	3393860	C06M17.9691169.npy	C06	M17	0	0.3897200073	0.5051759533	0.3102583034	1.522436029	0.4670285117	1.423555182	19.41911605	16.69692341	17.94195879
9691169	3393860	C06M17.9691169.npy	C06	M17	1	0.3929807402	0.5024092857	0.3258912325	1.504803201	0.4703942458	1.406728328	19.0167604	16.2946145	17.64547087
9691169	3393860	C06M17.9691169.npy	C06	M17	2	0.408381795	0.5076312371	0.3235890331	1.580593558	0.4886283566	1.489141838	19.62193483	16.74863266	18.75053494
9691169	3393860	C06M17.9691169.npy	C06	M17	3	0.4138717009	0.5053618971	0.3272359833	1.575447206	0.4873741577	1.446874112	20.16857139	16.66246572	18.77396819
9691169	3393860	C06M17.9691169.npy	C06	M17	4	0.4025214604	0.5046171366	0.3289095742	1.545682649	0.4819407456	1.459323038	19.95568769	16.60989847	18.24632858
9691169	3393860	C06M17.9691169.npy	C06	M17	5	0.3962189472	0.5036581681	0.3278426979	1.545319616	0.4781541842	1.461570432	19.09627783	16.59276259	18.0036981
9691169	3393860	C06M17.9691169.npy	C06	M17	6	0.3977406965	0.5042609307	0.328254072	1.515928988	0.4720446747	1.406488101	18.99748087	16.43421923	17.9494688
9691169	3393860	C06M17.9691169.npy	C06	M17	7	0.3908459509	0.4994612086	0.3089837996	1.541682527	0.466257874	1.427105834	18.9872862	16.32699893	17.57936401
9691169	3393860	C06M17.9691169.npy	C06	M17	8	0.4054355882	0.5094091169	0.3240099536	1.604492096	0.4800046092	1.439081265	20.13985894	17.33864978	18.88857629
9691169	3393860	C06M17.9691169.npy	C06	M17	9	0.3891975327	0.5003381611	0.3145603626	1.547982357	0.45840284	1.456355515	18.80606745	16.18244112	17.46203279
9691170	3393860	C06M18.9691170.npy	C06	M18	0	0.5152655379	0.6230831504	0.3510045437	0.777672815	0.8897748059	0.4798370843	12.49517223	34.04789122	13.27465226
9691170	3393860	C06M18.9691170.npy	C06	M18	1	0.5077806049	0.6259996921	0.3607747033	0.7585273112	0.8856033189	0.472957971	12.20106829	33.43323255	13.32111441
9691170	3393860	C06M18.9691170.npy	C06	M18	2	0.5336740068	0.6287927174	0.3641058365	0.7560567194	0.9263134674	0.4859756366	12.64873118	35.23070558	13.60286002
9691170	3393860	C06M18.9691170.npy	C06	M18	3	0.5494598509	0.6319755722	0.369414833	0.7924570076	0.9362073201	0.4916934251	12.7564357	36.14945945	13.91548911
9691170	3393860	C06M18.9691170.npy	C06	M18	4	0.5230116384	0.6288120494	0.366765235	0.7804614249	0.910261761	0.4742285168	12.69956564	34.48708698	13.46063337
9691170	3393860	C06M18.9691170.npy	C06	M18	5	0.5366542295	0.6300285498	0.368849007	0.7853503159	0.9288695289	0.4812613644	12.74185332	35.52968504	13.70744391
9691170	3393860	C06M18.9691170.npy	C06	M18	6	0.5374399785	0.6308443764	0.3686433105	0.8074991561	0.9369609781	0.4904005375	12.67056401	35.52047454	13.80013843
9691170	3393860	C06M18.9691170.npy	C06	M18	7	0.521996051	0.6284574292	0.3528280895	0.7650344819	0.8977095233	0.472017548	12.55711836	34.30997634	13.58586426
9691170	3393860	C06M18.9691170.npy	C06	M18	8	0.5448292495	0.6294848537	0.3719901679	0.7773419826	0.9358327976	0.4853361862	12.70443296	36.0927855	13.74691163
9691170	3393860	C06M18.9691170.npy	C06	M18	9	0.5182980672	0.6236059071	0.3547653999	0.7444981879	0.8987812745	0.4795792343	12.55015069	34.31710749	13.52711524
9691171	3393860	C07M20.9691171.npy	C07	M20	0	2.633070981	0.2483704523	0.2435008124	4.817911077	3.278521718	11.3120391	111.527181	210.0376045	42.47096064
9691171	3393860	C07M20.9691171.npy	C07	M20	1	2.567889601	0.2629153423	0.2556581744	4.707422543	3.225781888	11.44474295	107.1686076	206.7043919	41.3488409
9691171	3393860	C07M20.9691171.npy	C07	M20	2	2.643627449	0.2506899078	0.2463666688	4.838793281	3.294405385	11.52106627	109.6112553	211.9074873	42.7972868
9691171	3393860	C07M20.9691171.npy	C07	M20	3	2.69133157	0.2525696599	0.2458735275	4.903349635	3.299763512	11.80026885	109.6441182	214.606773	43.32910376
9691171	3393860	C07M20.9691171.npy	C07	M20	4	2.5671748	0.2595175747	0.2478435357	4.738344055	3.197339263	11.50280562	108.0026031	205.7680581	42.98969782
9691171	3393860	C07M20.9691171.npy	C07	M20	5	2.555719365	0.244738961	0.2517330029	4.880091573	3.196693884	11.62807846	106.6224278	204.8817745	41.0474564
9691171	3393860	C07M20.9691171.npy	C07	M20	6	2.654690449	0.2531537854	0.2525271308	4.890204085	3.301981575	11.75924003	109.4739297	212.4524642	43.61787443
9691171	3393860	C07M20.9691171.npy	C07	M20	7	2.539505039	0.2545955562	0.2477389116	4.652791107	3.12014363	10.93183084	100.3806	201.2545882	41.56131791
9691171	3393860	C07M20.9691171.npy	C07	M20	8	2.573627916	0.2487225017	0.2520248431	4.754553025	3.142660731	10.97573123	98.32468649	203.5598374	40.35576108
9691171	3393860	C07M20.9691171.npy	C07	M20	9	2.551197488	0.2540471429	0.2362090829	4.589229158	3.128613089	11.41668135	103.1108622	202.7541417	41.67368485
9691172	3393860	C07M29.9691172.npy	C07	M29	0	0.3149147366	0.2837862253	0.3035704996	0.3206943101	0.31154273	0.255308611	6.917950385	9.163416828	3.799583516
9691172	3393860	C07M29.9691172.npy	C07	M29	1	0.2917110566	0.2776850653	0.3198373592	0.2861403139	0.2861571214	0.2412694395	6.57316671	9.081558238	3.523628407
9691172	3393860	C07M29.9691172.npy	C07	M29	2	0.3075223285	0.2887143508	0.3186538945	0.3137632676	0.3056896994	0.2493920677	6.884191914	9.246252697	3.765075518
9691172	3393860	C07M29.9691172.npy	C07	M29	3	0.3055091343	0.2905441018	0.3199802864	0.3079085097	0.3019900525	0.2463066341	6.890545321	9.219350349	3.785783105
9691172	3393860	C07M29.9691172.npy	C07	M29	4	0.2943392437	0.2875250266	0.3240592335	0.2951614303	0.294826641	0.24100912	6.572602345	9.096433333	3.618169305
9691172	3393860	C07M29.9691172.npy	C07	M29	5	0.298466812	0.2894736204	0.3264717591	0.3054973399	0.2998655661	0.2425231521	6.652088237	9.121880986	3.726269295
9691172	3393860	C07M29.9691172.npy	C07	M29	6	0.2977923538	0.2881903782	0.3234004812	0.3036684175	0.2980811514	0.2409491529	6.922778698	9.394832688	3.770134127
9691172	3393860	C07M29.9691172.npy	C07	M29	7	0.3043269874	0.2814503058	0.2989901965	0.2929364022	0.3000256346	0.2331682352	6.30331728	9.041310873	3.561770067
9691172	3393860	C07M29.9691172.npy	C07	M29	8	0.3079244726	0.2879464973	0.3202585749	0.3144488433	0.3046056452	0.2457063317	6.606815164	9.109058821	3.717786327
9691172	3393860	C07M29.9691172.npy	C07	M29	9	0.3080984237	0.2858988438	0.3082935179	0.314584567	0.3057380172	0.2441314813	6.700271135	9.183351561	3.709053524
9691173	3393860	C12M01.9691173.npy	C12	M01	0	9.554503182	0.6689968905	0.4526506621	87.23001839	11.9005534	150.6278081	2299.126979	775.2376088	572.9670323
9691173	3393860	C12M01.9691173.npy	C12	M01	1	11.75035922	0.5881530218	0.4586481783	156.7346832	19.41256051	157.6965399	2365.377934	784.932473	787.9897656
9691173	3393860	C12M01.9691173.npy	C12	M01	2	12.05291948	0.5927084393	0.4586918721	156.8771564	19.66851758	152.8234598	2375.904751	806.3250381	811.244299
9691173	3393860	C12M01.9691173.npy	C12	M01	3	12.35943468	0.6007172487	0.4596775185	155.1752996	19.74706313	154.0165643	2364.587552	835.0508122	826.7991644
9691173	3393860	C12M01.9691173.npy	C12	M01	4	11.96898841	0.5968412228	0.4590644468	157.4190531	19.49369006	153.077339	2437.465607	808.9398721	799.6931247
9691173	3393860	C12M01.9691173.npy	C12	M01	5	12.01754244	0.5987126679	0.4600044276	157.0987217	19.63791394	156.7806633	2373.885778	803.3118828	813.1091638
9691173	3393860	C12M01.9691173.npy	C12	M01	6	12.01904375	0.5988386899	0.4592904039	156.9574145	19.75951011	149.0271723	2394.771861	810.5647386	807.1573422
9691173	3393860	C12M01.9691173.npy	C12	M01	7	12.28190906	0.5977761996	0.4568135898	161.0818256	19.89249962	158.7394615	2545.599583	830.8172544	824.7503709
9691173	3393860	C12M01.9691173.npy	C12	M01	8	12.28028206	0.5971260955	0.467167552	158.400297	19.68814097	150.0374498	2424.49372	827.8066631	818.1492829
9691173	3393860	C12M01.9691173.npy	C12	M01	9	11.51511001	0.6041143345	0.4578624309	143.6369905	19.42520645	155.6534646	2355.653548	795.845919	764.7097213
9691174	3393860	C12M02.9691174.npy	C12	M02	0	86.65423334	0.7328866504	0.2536568614	1274.569564	109.2299475	750.1764163	165120.1464	4626.827851	8154.388996
9691174	3393860	C12M02.9691174.npy	C12	M02	1	83.23397721	0.6618154607	0.2602404353	1261.114872	109.4595877	762.5934247	144389.4364	4466.767945	7812.957387
9691174	3393860	C12M02.9691174.npy	C12	M02	2	91.86509716	0.6746066183	0.2541605027	1406.152747	119.6795567	762.8888531	144152.2487	4818.797923	8657.530584
9691174	3393860	C12M02.9691174.npy	C12	M02	3	95.88710414	0.6761221569	0.2703960443	1406.044886	122.4454304	783.0810685	149419.4779	4856.268684	9004.599184
9691174	3393860	C12M02.9691174.npy	C12	M02	4	91.11216021	0.6777554109	0.2734472623	1398.920075	117.39864	769.8254022	154571.7687	4780.393749	8573.823128
9691174	3393860	C12M02.9691174.npy	C12	M02	5	92.88621452	0.6715322649	0.2576909513	1427.95171	121.0611285	804.5657386	155280.0038	4907.321221	8742.593898
9691174	3393860	C12M02.9691174.npy	C12	M02	6	92.53716079	0.6749142316	0.2610278432	1384.845469	121.4085308	781.6500359	157293.4831	4766.334608	8705.174231
9691174	3393860	C12M02.9691174.npy	C12	M02	7	91.3485825	0.6784714482	0.2529927852	1442.974646	118.2220959	801.2512887	153012.9146	4853.044585	8601.635532
9691174	3393860	C12M02.9691174.npy	C12	M02	8	92.73644007	0.6739788947	0.2812856116	1411.694404	118.8393537	768.170271	157507.2634	4786.593321	8711.601938
9691174	3393860	C12M02.9691174.npy	C12	M02	9	84.71181433	0.674018366	0.2581302355	1352.514645	109.0796706	724.0821116	148233.8816	4677.832868	7979.611646
9691180	3393860	C19M16.9691180.npy	C19	M16	0	8.906126558	0.4063098214	0.2330294616	89.87668117	13.18218177	45.9857379	1744.289234	407.1591242	633.9812149
9691180	3393860	C19M16.9691180.npy	C19	M16	1	8.998480135	0.4030573357	0.2510430005	93.53236796	13.32295498	53.7283346	1831.00703	412.9419833	640.1921743
9691180	3393860	C19M16.9691180.npy	C19	M16	2	9.335964133	0.4153981806	0.2426953276	97.38254321	13.96374533	50.95389294	1843.46255	425.4884462	676.4542701
9691180	3393860	C19M16.9691180.npy	C19	M16	3	9.608729551	0.415748163	0.2446221082	96.84667109	14.0810447	50.16746473	1862.87467	431.2022169	693.7875857
9691180	3393860	C19M16.9691180.npy	C19	M16	4	9.12349467	0.4106673174	0.2495635114	96.01625667	13.64534215	50.59490756	1817.106362	415.0868378	659.7330314
9691180	3393860	C19M16.9691180.npy	C19	M16	5	9.140148337	0.4163235311	0.2538946413	93.90583277	13.64581846	51.29859428	1827.527904	416.0214105	659.4762731
9691180	3393860	C19M16.9691180.npy	C19	M16	6	9.467604473	0.4171430558	0.2527343153	98.39640336	14.1567676	51.63142544	1875.531051	427.3937335	681.5847275
9691180	3393860	C19M16.9691180.npy	C19	M16	7	9.01382737	0.4457685525	0.2261177295	95.51225062	13.13978109	49.60781851	1779.077874	411.0933846	644.957301
9691180	3393860	C19M16.9691180.npy	C19	M16	8	9.102582777	0.4112271104	0.2522491794	94.48396536	13.49032842	47.95324751	1741.961299	414.2970594	652.6009097
9691180	3393860	C19M16.9691180.npy	C19	M16	9	9.064173	0.4198379169	0.2508630942	94.88408783	13.22112378	51.2918927	1860.760707	414.1254871	645.8338958
9691181	3393860	C19M17.9691181.npy	C19	M17	0	0.7490987227	0.2696853325	0.2712063138	2.007663908	0.8298225423	2.285757669	33.28939833	27.30103353	20.16795346
9691181	3393860	C19M17.9691181.npy	C19	M17	1	0.7596408258	0.2751142899	0.2944470558	2.039695306	0.8450916721	2.315531456	33.44355504	27.57874224	20.25995898
9691181	3393860	C19M17.9691181.npy	C19	M17	2	0.7654065888	0.2794724536	0.2886819517	2.049038742	0.8437114694	2.310120821	33.27923526	27.80966327	21.29889657
9691181	3393860	C19M17.9691181.npy	C19	M17	3	0.7798760429	0.2783417896	0.2916736453	2.021377383	0.8500236585	2.278455187	34.44515892	27.92923652	21.27181134
9691181	3393860	C19M17.9691181.npy	C19	M17	4	0.7603316751	0.2793276552	0.2959775012	2.038685705	0.840351924	2.302955925	34.54335999	28.02451573	20.96096044
9691181	3393860	C19M17.9691181.npy	C19	M17	5	0.7534483601	0.2811206081	0.2975869114	1.999931242	0.8364228895	2.308683947	33.28485222	28.07795424	20.76579826
9691181	3393860	C19M17.9691181.npy	C19	M17	6	0.762450449	0.2769702176	0.2957767182	2.009515446	0.8519506497	2.301413417	33.76985586	28.29581707	20.81195879
9691181	3393860	C19M17.9691181.npy	C19	M17	7	0.7173024944	0.2658441545	0.2667198731	1.887887784	0.7815574519	2.18324232	29.67806009	26.44675001	18.88922134
9691181	3393860	C19M17.9691181.npy	C19	M17	8	0.7553798599	0.2738220793	0.2921300241	1.96904578	0.8225841785	2.196580606	32.99202709	28.06781309	20.3544079
9691181	3393860	C19M17.9691181.npy	C19	M17	9	0.7574086929	0.2688104332	0.2780373756	2.01546677	0.8314932699	2.222089944	33.12815904	27.47203163	19.87175786
9691182	3393860	C19M18.9691182.npy	C19	M18	0	0.6992052028	0.5924296411	0.3587221933	1.698666723	1.197477288	0.5535546078	16.05041482	45.20168054	16.69967128
9691182	3393860	C19M18.9691182.npy	C19	M18	1	0.702373903	0.5960752155	0.3769209009	1.657363999	1.216602732	0.5551194657	16.36825335	45.67547795	16.83958757
9691182	3393860	C19M18.9691182.npy	C19	M18	2	0.722799278	0.5991630364	0.3760164762	1.677182319	1.246175918	0.5493363617	16.21836715	46.7745416	17.07995272
9691182	3393860	C19M18.9691182.npy	C19	M18	3	0.7442427721	0.6019836917	0.3812363639	1.716103958	1.262414756	0.5667160816	16.52963243	48.02184837	17.34073924
9691182	3393860	C19M18.9691182.npy	C19	M18	4	0.7105712666	0.5975968863	0.3821661282	1.726289437	1.225011953	0.5517890241	16.43477829	45.94770718	16.83842227
9691182	3393860	C19M18.9691182.npy	C19	M18	5	0.7267179564	0.6002710778	0.3847537372	1.717384724	1.248360541	0.5718163581	16.35135141	46.99329598	17.03072721
9691182	3393860	C19M18.9691182.npy	C19	M18	6	0.7325394505	0.6001164367	0.3832844401	1.756690587	1.269591697	0.5642989159	16.66526886	47.44164307	17.25862845
9691182	3393860	C19M18.9691182.npy	C19	M18	7	0.7010566977	0.5961165674	0.3576185316	1.568165365	1.189176031	0.5313459307	15.81367531	45.01487068	16.61987851
9691182	3393860	C19M18.9691182.npy	C19	M18	8	0.7068537591	0.6007385234	0.3827236072	1.598303811	1.20332814	0.5433689359	15.49764513	45.43129834	16.63863578
9691182	3393860	C19M18.9691182.npy	C19	M18	9	0.6946502328	0.5914394603	0.3621128771	1.615710935	1.189339186	0.540720448	16.04232696	44.93445658	16.73574736
9691183	3393860	C19M20.9691183.npy	C19	M20	0	2.076965496	0.2349576828	0.2310277628	3.474548775	2.674915187	5.81208016	72.11554487	154.0559984	47.98330602
9691183	3393860	C19M20.9691183.npy	C19	M20	1	2.07085881	0.2409781604	0.2464961968	3.561328789	2.697085156	6.181772211	71.00360375	152.747612	48.25464672
9691183	3393860	C19M20.9691183.npy	C19	M20	2	2.053210954	0.2390276634	0.2465981023	3.436460661	2.650616273	5.957290305	68.73925777	150.6707837	48.40971603
9691183	3393860	C19M20.9691183.npy	C19	M20	3	2.076972427	0.2429679359	0.2400793112	3.520257647	2.660778525	6.04514062	69.40135965	153.1844542	48.28541553
9691183	3393860	C19M20.9691183.npy	C19	M20	4	2.051611139	0.2451104781	0.2456824717	3.481599815	2.672778864	6.111292374	71.18763876	151.3824982	48.29422422
9691183	3393860	C19M20.9691183.npy	C19	M20	5	2.059793076	0.2402083625	0.2510354428	3.495630434	2.65557149	6.17284277	69.96502142	151.4753093	48.68212748
9691183	3393860	C19M20.9691183.npy	C19	M20	6	2.07535157	0.240641284	0.2473765184	3.519923519	2.685862617	6.166281763	69.97135751	153.4178268	48.349485
9691183	3393860	C19M20.9691183.npy	C19	M20	7	1.941831758	0.2626028447	0.2290245473	3.364575065	2.450635649	5.868340012	68.43693023	149.0852236	35.38043745
9691183	3393860	C19M20.9691183.npy	C19	M20	8	2.061471295	0.2405892779	0.246374078	3.500783411	2.644918331	6.007324594	67.65171856	151.8167193	47.48857152
9691183	3393860	C19M20.9691183.npy	C19	M20	9	2.099007224	0.2413490727	0.242304154	3.547753254	2.699065832	6.136386332	72.40343515	155.2911038	48.00984149
9691184	3393860	C19M22.9691184.npy	C19	M22	0	12.99835009	0.9050078572	0.1931732072	148.9994012	23.55691464	52.38504855	2464.623033	1274.766883	1246.932376
9691184	3393860	C19M22.9691184.npy	C19	M22	1	12.82885956	0.9048501877	0.2079025562	148.0575259	23.42091273	51.90544205	2445.97822	1261.155777	1232.356303
9691184	3393860	C19M22.9691184.npy	C19	M22	2	13.42440053	0.9047782436	0.2070557205	151.4787306	24.3985522	52.00790443	2390.501226	1316.653872	1286.082324
9691184	3393860	C19M22.9691184.npy	C19	M22	3	13.90048058	0.9060262039	0.2087338691	151.1129741	24.83067312	51.9931298	2446.080686	1363.220611	1327.221052
9691184	3393860	C19M22.9691184.npy	C19	M22	4	13.3876981	0.9050847274	0.2121924093	150.9970484	24.41250439	52.93234266	2492.853386	1313.398099	1282.507495
9691184	3393860	C19M22.9691184.npy	C19	M22	5	13.45615755	0.9057325437	0.2126519689	151.3220818	24.52517674	54.01204878	2469.308933	1320.346646	1289.650086
9691184	3393860	C19M22.9691184.npy	C19	M22	6	13.51418447	0.9065603097	0.2116203958	152.6276053	24.48922415	52.18611965	2466.068141	1325.263126	1296.792325
9691184	3393860	C19M22.9691184.npy	C19	M22	7	12.83799365	0.9065679356	0.1922775157	149.0651755	23.00094908	51.12778007	2336.868285	1259.113208	1227.331829
9691184	3393860	C19M22.9691184.npy	C19	M22	8	12.89934545	0.9088945934	0.2114653674	149.1661571	23.02128959	50.44051884	2269.860181	1264.239094	1232.454579
9691184	3393860	C19M22.9691184.npy	C19	M22	9	12.86364941	0.9051515347	0.1970385735	151.5060883	23.22584025	51.9270154	2459.252704	1262.007323	1233.44148
9691186	3393860	C19M29.9691186.npy	C19	M29	0	0.2235560454	0.2297888194	0.2487691557	0.2475275903	0.2260959869	0.2068183755	2.369522559	6.655607786	1.822359038
9691186	3393860	C19M29.9691186.npy	C19	M29	1	0.2171231004	0.2272921631	0.2635318121	0.2391439103	0.2186789391	0.2067567372	2.309925466	6.663041374	1.682384191
9691186	3393860	C19M29.9691186.npy	C19	M29	2	0.2211559294	0.2352069115	0.2617438107	0.2480174387	0.2243564428	0.2049852396	2.408756949	6.712012561	1.852855875
9691186	3393860	C19M29.9691186.npy	C19	M29	3	0.2213987996	0.2362616992	0.2622693889	0.2463346299	0.2245026703	0.2069815532	2.394106583	6.740252457	1.858942055
9691186	3393860	C19M29.9691186.npy	C19	M29	4	0.2203151552	0.2372548243	0.267825958	0.2473640626	0.2244924087	0.2069778467	2.492463767	6.752292963	1.837802431
9691186	3393860	C19M29.9691186.npy	C19	M29	5	0.2209304721	0.2382067182	0.2687301683	0.2481793954	0.2258692185	0.2060839166	2.481681878	6.761325696	1.865899775
9691186	3393860	C19M29.9691186.npy	C19	M29	6	0.2200122587	0.2352728888	0.2653416553	0.2477704082	0.2246092112	0.2076390311	2.423652038	6.747208423	1.841494804
9691186	3393860	C19M29.9691186.npy	C19	M29	7	0.2202023763	0.2294004913	0.244374324	0.2406354772	0.2218679882	0.2039282934	2.176558582	6.527498875	1.786836664
9691186	3393860	C19M29.9691186.npy	C19	M29	8	0.2201472334	0.238088428	0.2653722553	0.2481106425	0.2250272355	0.2054553858	2.407710688	6.72957695	1.872927641
9691186	3393860	C19M29.9691186.npy	C19	M29	9	0.2175354828	0.2292660151	0.2522356288	0.2429593549	0.2207772137	0.2026852005	2.089387203	6.575854253	1.755524263
9691188	3393860	C22M16.9691188.npy	C22	M16	0	14.42202528	0.5985101634	0.1735176113	142.7321463	22.27709009	151.545024	3037.058711	1415.231018	1117.959323
9691188	3393860	C22M16.9691188.npy	C22	M16	1	14.02923258	0.5777258777	0.1774654958	138.1681559	21.84777544	159.9285208	2927.05729	1374.60348	1078.872707
9691188	3393860	C22M16.9691188.npy	C22	M16	2	15.09585772	0.5778845777	0.1789227466	147.3164742	23.40547824	165.3971222	3039.03508	1479.497701	1167.46307
9691188	3393860	C22M16.9691188.npy	C22	M16	3	15.41532598	0.5812347027	0.1908134773	147.1109991	23.39721476	162.6581426	3058.995686	1509.553555	1188.281535
9691188	3393860	C22M16.9691188.npy	C22	M16	4	14.8692264	0.5839991558	0.1930628464	146.0842348	22.72303285	165.1635539	3064.654341	1456.680067	1145.410794
9691188	3393860	C22M16.9691188.npy	C22	M16	5	14.87414799	0.5792999001	0.1815877493	144.469251	23.07884824	168.1801307	3070.858342	1458.396301	1157.171108
9691188	3393860	C22M16.9691188.npy	C22	M16	6	15.05481454	0.5860166722	0.1841858703	147.4633061	23.24282894	162.4739915	2972.788323	1475.26623	1164.78751
9691188	3393860	C22M16.9691188.npy	C22	M16	7	14.83619029	0.6014461277	0.1689148118	148.4984903	22.76542224	164.286311	3098.119857	1457.134728	1158.98235
9691188	3393860	C22M16.9691188.npy	C22	M16	8	14.89763915	0.5806149056	0.1864541558	147.0168129	22.79522148	156.6982626	2906.202122	1459.149224	1144.696581
9691188	3393860	C22M16.9691188.npy	C22	M16	9	14.07922573	0.5870191028	0.172729429	142.9892674	21.23240729	162.9980675	2897.708083	1378.96417	1101.248078
9691190	3393860	C22M17.9691190.npy	C22	M17	0	0.6165938154	0.3784049773	0.2853474703	2.675868427	0.7492455024	2.784910784	29.27824504	24.92154101	21.76184551
9691190	3393860	C22M17.9691190.npy	C22	M17	1	0.6113224967	0.3748291323	0.3029925816	2.659339597	0.7456905212	2.808656102	28.51076331	24.75079097	21.02444852
9691190	3393860	C22M17.9691190.npy	C22	M17	2	0.6382130858	0.3829493517	0.3001354363	2.757530868	0.7763807377	2.890384951	29.66686716	25.52640636	22.65866682
9691190	3393860	C22M17.9691190.npy	C22	M17	3	0.6290928101	0.3809324798	0.3022014673	2.657961693	0.7608093339	2.660099025	29.13322326	25.1909007	22.0643812
9691190	3393860	C22M17.9691190.npy	C22	M17	4	0.6380607806	0.3814403515	0.3060213813	2.763055236	0.7652430589	2.87837007	30.75965805	25.37191226	22.50786546
9691190	3393860	C22M17.9691190.npy	C22	M17	5	0.6249028326	0.3792854476	0.3062349714	2.699091287	0.7673079298	2.894993871	28.99235068	25.25365399	21.89661246
9691190	3393860	C22M17.9691190.npy	C22	M17	6	0.6263236441	0.3791533669	0.3042486683	2.714504234	0.7638567884	2.803030525	29.21117938	25.27958887	21.98357455
9691190	3393860	C22M17.9691190.npy	C22	M17	7	0.6222222596	0.3759150234	0.2826773264	2.721335696	0.7529905126	2.861251036	29.45495414	25.0374624	21.7522992
9691190	3393860	C22M17.9691190.npy	C22	M17	8	0.6360828748	0.3832061271	0.3019677984	2.78573568	0.7630935963	2.800236924	30.25063987	25.64675451	22.63528083
9691190	3393860	C22M17.9691190.npy	C22	M17	9	0.6023021443	0.3788129139	0.2911045058	2.647028203	0.7253264907	2.742826771	28.03712628	24.44173717	20.9180405
9691192	3393860	C28M17.9691192.npy	C28	M17	0	0.666058577	0.2668637852	0.2529853585	1.919353532	0.7293639603	1.822856326	29.26170647	26.66111681	18.24641914
9691192	3393860	C28M17.9691192.npy	C28	M17	1	0.6494294361	0.2661228175	0.2717354665	1.867175553	0.7116611505	1.818211968	27.89629635	25.84610011	17.40789242
9691192	3393860	C28M17.9691192.npy	C28	M17	2	0.6933060291	0.2727331679	0.2703285007	1.961443215	0.7568698256	1.944899369	29.42459628	26.9165458	19.00724633
9691192	3393860	C28M17.9691192.npy	C28	M17	3	0.7012223569	0.2737440232	0.2721833694	1.953407358	0.7577633332	1.891700029	30.52614927	27.07530813	19.31165956
9691192	3393860	C28M17.9691192.npy	C28	M17	4	0.6398327986	0.2730182765	0.2721932085	1.863903073	0.7063188638	1.797593549	28.28052815	26.84478632	17.75024569
9691192	3393860	C28M17.9691192.npy	C28	M17	5	0.6745869066	0.2734984532	0.2761656869	1.902837413	0.7397097464	1.920645027	29.07693648	26.85770171	18.61924406
9691192	3393860	C28M17.9691192.npy	C28	M17	6	0.636073748	0.2768379007	0.2731562276	1.843001868	0.69622956	1.666822738	26.31610375	25.32634789	17.77827304
9691192	3393860	C28M17.9691192.npy	C28	M17	7	0.6557031307	0.264645318	0.2500139814	1.877076122	0.7249372209	1.875493606	28.21907865	26.14615046	17.94194245
9691192	3393860	C28M17.9691192.npy	C28	M17	8	0.6952810628	0.2707420006	0.2705700647	1.996787863	0.749004286	1.86697432	30.10262953	27.54278161	19.02545905
9691192	3393860	C28M17.9691192.npy	C28	M17	9	0.6526582563	0.2607157344	0.2568394777	1.861718478	0.7079908074	1.763833895	27.86316003	26.7389053	17.2756504
9691194	3393860	C28M18.9691194.npy	C28	M18	0	0.9800360773	0.5350718374	0.3863932234	1.909095179	1.730871433	1.236914581	24.94672163	63.9008954	15.90934
9691194	3393860	C28M18.9691194.npy	C28	M18	1	0.964457185	0.5334893214	0.400147576	1.846868496	1.707132898	1.179920757	24.54222425	62.78262392	14.94223252
9691194	3393860	C28M18.9691194.npy	C28	M18	2	1.045239698	0.5473378541	0.4059530572	1.962127174	1.855121181	1.265802827	25.92881002	67.15087281	16.3031021
9691194	3393860	C28M18.9691194.npy	C28	M18	3	1.060703959	0.5455057689	0.4108826103	1.971229416	1.832278316	1.280813557	25.53128179	67.57844397	16.19513778
9691194	3393860	C28M18.9691194.npy	C28	M18	4	0.9678015503	0.5367717374	0.4060181978	1.887619454	1.713259814	1.139155951	24.55827555	62.76791984	15.16440708
9691194	3393860	C28M18.9691194.npy	C28	M18	5	1.016712797	0.5445241897	0.410071017	1.919925761	1.789592496	1.280202378	24.65058512	65.27434478	15.75276896
9691194	3393860	C28M18.9691194.npy	C28	M18	6	0.9939286572	0.5495322389	0.4102362422	1.971535022	1.771429264	1.215064508	23.56033384	63.39052144	15.78116245
9691194	3393860	C28M18.9691194.npy	C28	M18	7	0.9734117482	0.5431288847	0.3887775692	1.819783216	1.68911945	1.199132101	23.29001808	62.47470679	15.77744001
9691194	3393860	C28M18.9691194.npy	C28	M18	8	1.048858332	0.5408660991	0.4077470078	1.92018635	1.825233617	1.247238668	25.27529508	67.12320459	16.09226202
9691194	3393860	C28M18.9691194.npy	C28	M18	9	0.9801123031	0.5356112635	0.3924092954	1.817562269	1.729576127	1.250364098	25.00867486	63.80834959	15.66356509
9691196	3393860	C28M22.9691196.npy	C28	M22	0	17.32182795	0.8621925642	0.1842289603	210.711931	30.11031816	89.00125561	4922.089516	1710.97875	1638.889808
9691196	3393860	C28M22.9691196.npy	C28	M22	1	17.08046036	0.8626011688	0.2007996792	207.8687686	29.65977015	88.33532944	4868.086312	1688.214199	1614.320894
9691196	3393860	C28M22.9691196.npy	C28	M22	2	18.61522299	0.8666509615	0.200975551	219.3462356	32.59646898	92.39983188	4977.610138	1839.05537	1752.326598
9691196	3393860	C28M22.9691196.npy	C28	M22	3	18.9407716	0.8678750684	0.203264433	218.206824	32.39944475	89.92205874	4845.25635	1870.335862	1779.110756
9691196	3393860	C28M22.9691196.npy	C28	M22	4	17.20971971	0.8646806941	0.2038661885	204.1315956	30.02055726	85.53500714	4842.369931	1699.335879	1624.76913
9691196	3393860	C28M22.9691196.npy	C28	M22	5	17.62613761	0.8688805004	0.2052104033	208.9926381	30.96431915	91.85472701	4493.838877	1740.984388	1662.433774
9691196	3393860	C28M22.9691196.npy	C28	M22	6	17.68433707	0.8695947943	0.2063342998	211.0459085	30.97804806	88.2384875	4420.719755	1745.698554	1661.225672
9691196	3393860	C28M22.9691196.npy	C28	M22	7	17.6599139	0.867576391	0.1855552243	215.0155543	30.48787358	88.24148525	4554.292003	1744.450462	1669.050948
9691196	3393860	C28M22.9691196.npy	C28	M22	8	18.63604277	0.8644866943	0.2018993296	222.5336994	31.87704173	90.99553967	4956.79004	1841.233936	1754.355737
9691196	3393860	C28M22.9691196.npy	C28	M22	9	17.08051415	0.8662776659	0.1905685414	212.9605437	29.60796738	88.06678092	4835.908102	1687.389951	1617.925143
9691198	3393860	C28M29.9691198.npy	C28	M29	0	0.300562807	0.2905172626	0.2560607109	0.2938509324	0.3174532385	0.2648095746	6.755999869	9.791653798	3.720447965
9691198	3393860	C28M29.9691198.npy	C28	M29	1	0.2857677146	0.2783227943	0.2687351345	0.2661184464	0.2945770177	0.2507555992	6.411693129	9.637971667	3.336575633
9691198	3393860	C28M29.9691198.npy	C28	M29	2	0.3057095576	0.2985069812	0.2716841439	0.2990237666	0.3243470906	0.2648542919	6.974411412	9.859396299	3.825449485
9691198	3393860	C28M29.9691198.npy	C28	M29	3	0.3037651835	0.3019519851	0.2750246862	0.297299941	0.3191735448	0.2661192844	6.698343453	9.749492305	3.824052459
9691198	3393860	C28M29.9691198.npy	C28	M29	4	0.2882038257	0.2920736054	0.2715411962	0.2822049889	0.3075386333	0.2569002356	6.759024518	9.773704065	3.627339818
9691198	3393860	C28M29.9691198.npy	C28	M29	5	0.2984503878	0.2970700491	0.2750257047	0.2914741135	0.3186165754	0.2629659631	6.918794147	9.914961285	3.770895623
9691198	3393860	C28M29.9691198.npy	C28	M29	6	0.2855278836	0.2981871363	0.2728942172	0.2854763478	0.306524029	0.2447788588	5.633798494	9.26726106	3.531239627
9691198	3393860	C28M29.9691198.npy	C28	M29	7	0.2989122241	0.2928744189	0.2575402979	0.2913479267	0.3124008722	0.2603921394	6.082778878	9.519299939	3.662111485
9691198	3393860	C28M29.9691198.npy	C28	M29	8	0.3077885288	0.2970591239	0.2715441915	0.3022767984	0.3238542517	0.2660284833	6.951062377	9.907030885	3.836079844
9691198	3393860	C28M29.9691198.npy	C28	M29	9	0.3010279488	0.2922162701	0.2625436641	0.2946393587	0.3184414377	0.2593589776	6.640431197	9.752861682	3.689919707
9691200	3393860	C31M01.9691200.npy	C31	M01	0	22.75123793	0.4999119721	0.5259312363	112.2474653	26.64335279	215.8915135	8934.432142	2082.107835	979.9003234
9691200	3393860	C31M01.9691200.npy	C31	M01	1	26.08674518	0.4410058835	0.5303702181	189.5990631	35.84584618	228.5604434	10062.52448	2220.905693	1270.683634
9691200	3393860	C31M01.9691200.npy	C31	M01	2	26.70129248	0.4415871116	0.5297578452	189.2825068	36.24572918	221.9634388	10249.84063	2270.802756	1293.518465
9691200	3393860	C31M01.9691200.npy	C31	M01	3	27.14416969	0.4504067309	0.5331458319	186.2247048	36.30494592	229.5239352	9971.826148	2310.652647	1311.16457
9691200	3393860	C31M01.9691200.npy	C31	M01	4	25.96927759	0.4472033624	0.5304787956	187.7168154	35.55067962	226.0276738	10003.46304	2210.840343	1258.809834
9691200	3393860	C31M01.9691200.npy	C31	M01	5	26.36292054	0.4468250415	0.5335223208	189.2944354	35.83896507	224.1104488	10065.75561	2238.961081	1286.901223
9691200	3393860	C31M01.9691200.npy	C31	M01	6	25.71610158	0.4489590848	0.5324884285	185.7526107	35.37598991	207.5076679	9664.642304	2182.59254	1254.524935
9691200	3393860	C31M01.9691200.npy	C31	M01	7	26.866781	0.4446034902	0.5242349167	192.8124775	36.27572022	222.1322932	10789.14469	2288.776737	1301.176514
9691200	3393860	C31M01.9691200.npy	C31	M01	8	26.14174738	0.4481072467	0.5356378552	188.1578177	35.09902365	208.7372741	9373.144529	2214.269717	1257.908541
9691200	3393860	C31M01.9691200.npy	C31	M01	9	26.59943088	0.4506750236	0.5286646119	179.2131596	36.65048458	231.1471544	10203.02916	2302.760979	1267.923904
9691201	3393860	C31M02.9691201.npy	C31	M02	0	136.0607504	0.625669567	0.2806573476	1911.532815	171.5660277	995.1452831	287373.595	13417.39225	12148.83493
9691201	3393860	C31M02.9691201.npy	C31	M02	1	153.9336475	0.3364868208	0.2990335463	2696.914364	231.4796427	999.1365958	395248.1144	15203.4623	13903.77106
9691201	3393860	C31M02.9691201.npy	C31	M02	2	169.6494081	0.3562931238	0.2981710277	2899.959012	248.7010374	1063.642149	420673.3604	16769.15679	15391.86477
9691201	3393860	C31M02.9691201.npy	C31	M02	3	174.8419589	0.3615582598	0.3030708115	2879.980366	251.1144094	1085.859654	413993.0397	17282.46499	15849.99231
9691201	3393860	C31M02.9691201.npy	C31	M02	4	166.2221376	0.3591726481	0.2908910785	2888.472508	244.9155446	1037.797165	416182.5505	16429.17667	15118.48451
9691201	3393860	C31M02.9691201.npy	C31	M02	5	168.9748835	0.357296397	0.2995728892	2905.803482	247.6770695	1087.74808	422025.8728	16704.58249	15372.67652
9691201	3393860	C31M02.9691201.npy	C31	M02	6	166.3845972	0.3616991137	0.3004598829	2818.20965	246.7608687	1053.620773	414248.9548	16445.89898	15156.55313
9691201	3393860	C31M02.9691201.npy	C31	M02	7	164.1348279	0.3598611067	0.3038776207	2895.021351	241.2111958	1030.397596	410529.6257	16220.95306	14929.5887
9691201	3393860	C31M02.9691201.npy	C31	M02	8	164.1695418	0.3610133719	0.3099271292	2836.056816	237.4510685	1033.719098	374810.7966	16223.12803	14852.3907
9691201	3393860	C31M02.9691201.npy	C31	M02	9	159.9062899	0.3557210279	0.2916517012	2856.097746	236.5244063	1037.855627	420146.5167	15931.94013	14537.89355
9691204	3393860	C31M16.9691204.npy	C31	M16	0	9.368911727	0.6378123891	0.2214227031	87.17718689	14.38671176	66.39658583	2006.274514	912.6421493	859.4544357
9691204	3393860	C31M16.9691204.npy	C31	M16	1	9.663659595	0.6357364664	0.2375427315	91.12177974	14.6647667	74.04196962	2188.050546	942.3841318	886.5112704
9691204	3393860	C31M16.9691204.npy	C31	M16	2	10.39856289	0.6343456225	0.2349660742	99.16143036	15.76592888	76.84274593	2272.874333	1014.565482	953.7597974
9691204	3393860	C31M16.9691204.npy	C31	M16	3	10.7225587	0.6420635307	0.2348036608	99.46149603	15.85143715	75.90286539	2292.729157	1046.007767	978.0628149
9691204	3393860	C31M16.9691204.npy	C31	M16	4	10.0988678	0.6369588682	0.24338189	96.46307767	15.52082616	76.59916356	2286.702153	984.3281301	928.1682095
9691204	3393860	C31M16.9691204.npy	C31	M16	5	10.00552437	0.634222596	0.2383445072	95.72167379	15.22121005	73.12829247	2194.526775	975.3206139	914.9028592
9691204	3393860	C31M16.9691204.npy	C31	M16	6	10.40032319	0.6503658069	0.2384316942	99.24604681	15.86398289	76.97362747	2299.295077	1015.157334	954.6489595
9691204	3393860	C31M16.9691204.npy	C31	M16	7	10.06068354	0.6450301098	0.2244371297	98.89458454	15.33211805	77.36014386	2225.960379	980.4106626	924.567496
9691204	3393860	C31M16.9691204.npy	C31	M16	8	10.11099295	0.6378338727	0.2405667904	95.21224773	15.21968181	71.5147235	2069.941223	984.2913548	923.1107553
9691204	3393860	C31M16.9691204.npy	C31	M16	9	9.947869206	0.6391960941	0.2321382198	96.33919772	14.93544821	77.38647543	2253.413009	970.1434724	914.9698554
9691206	3393860	C31M29.9691206.npy	C31	M29	0	0.2082978222	0.2784573664	0.2954318321	0.235043299	0.2090601965	0.1935285666	1.876151046	5.401742501	1.728899848
9691206	3393860	C31M29.9691206.npy	C31	M29	1	0.1983651888	0.2774987872	0.3076801024	0.2226705198	0.1966318293	0.1886895798	1.783602485	5.375877369	1.548238674
9691206	3393860	C31M29.9691206.npy	C31	M29	2	0.20633312	0.284977107	0.3067988551	0.2356405197	0.2077096983	0.1902433853	1.99978673	5.500012587	1.781916367
9691206	3393860	C31M29.9691206.npy	C31	M29	3	0.2077662587	0.2875408055	0.3091521705	0.2368518442	0.2075957683	0.1909882613	1.983343882	5.473675371	1.771400472
9691206	3393860	C31M29.9691206.npy	C31	M29	4	0.1988226342	0.2822557434	0.3104467747	0.2268100866	0.1993228067	0.1871158643	1.939906173	5.462203222	1.695735839
9691206	3393860	C31M29.9691206.npy	C31	M29	5	0.204141051	0.2881783041	0.3145296101	0.2359418257	0.207038909	0.1877127391	2.007109138	5.477552677	1.775761055
9691206	3393860	C31M29.9691206.npy	C31	M29	6	0.1998693031	0.2838892348	0.3104720319	0.231560325	0.2026458916	0.1810361396	1.82448837	5.453231658	1.700876172
9691206	3393860	C31M29.9691206.npy	C31	M29	7	0.2070115836	0.2777646991	0.2918508667	0.2355444453	0.20658799	0.1899298415	1.936761221	5.430395196	1.721583759
9691206	3393860	C31M29.9691206.npy	C31	M29	8	0.2072374736	0.284999847	0.3090237597	0.2388959696	0.2087099228	0.1892610134	1.895635135	5.419793543	1.762158753
9691206	3393860	C31M29.9691206.npy	C31	M29	9	0.2037957189	0.2808160731	0.2996640709	0.2343547922	0.2047623848	0.1879517757	1.832673824	5.417136769	1.722435376
9691208	3393860	C38M01.9691208.npy	C38	M01	0	18.93322201	0.5967533191	0.5665699593	98.35291251	23.60126934	332.9328808	8019.499652	1745.91883	1052.868778
9691208	3393860	C38M01.9691208.npy	C38	M01	1	21.05845462	0.5256606661	0.5711236663	167.7646109	31.20385629	341.0693451	7916.554532	1759.85747	1268.57593
9691208	3393860	C38M01.9691208.npy	C38	M01	2	20.76817953	0.5287713765	0.5713480606	163.4067922	30.55950531	314.5196417	7533.353635	1723.050536	1247.804763
9691208	3393860	C38M01.9691208.npy	C38	M01	3	21.85169553	0.5376010295	0.5741333525	164.7763146	31.44037323	336.0190023	7835.257675	1828.110064	1303.951155
9691208	3393860	C38M01.9691208.npy	C38	M01	4	20.22835051	0.5365856796	0.5701242184	162.3046799	29.72664473	330.2055738	7401.105107	1681.639997	1219.927764
9691208	3393860	C38M01.9691208.npy	C38	M01	5	21.2251951	0.5347891096	0.5729431386	166.7372731	31.18559694	331.6413908	7883.971879	1768.798427	1280.746022
9691208	3393860	C38M01.9691208.npy	C38	M01	6	21.20806537	0.536367996	0.5720302952	166.4106686	31.3073812	316.5632231	7946.658065	1773.620247	1275.163965
9691208	3393860	C38M01.9691208.npy	C38	M01	7	18.51529996	0.5461178377	0.566613526	159.6311904	27.47930129	298.2931116	5617.831288	1503.337881	1122.352834
9691208	3393860	C38M01.9691208.npy	C38	M01	8	21.80291562	0.5328724038	0.5736919364	169.5181089	31.39778379	326.7747494	7969.402742	1824.076081	1297.192859
9691208	3393860	C38M01.9691208.npy	C38	M01	9	20.63602567	0.5384614922	0.5674004918	153.0336222	30.80811133	334.4032029	7743.762335	1752.757233	1228.03583
9691210	3393860	C38M02.9691210.npy	C38	M02	0	71.01316438	0.6213241168	0.2051490241	871.5872356	85.5015752	974.6111773	78612.59912	4007.759459	6440.102178
9691210	3393860	C38M02.9691210.npy	C38	M02	1	116.8309675	0.4498085285	0.1920701634	3291.973875	239.0223247	1003.006689	83844.56323	6718.005873	11007.31787
9691210	3393860	C38M02.9691210.npy	C38	M02	2	115.5327691	0.4769090093	0.2283911767	3153.531473	236.2986661	952.6247008	73797.3653	6592.17472	10857.93267
9691210	3393860	C38M02.9691210.npy	C38	M02	3	119.5557754	0.4726370467	0.2209897474	3136.690305	235.421441	984.611467	77996.27005	6547.24442	11211.72728
9691210	3393860	C38M02.9691210.npy	C38	M02	4	115.7499576	0.4752396278	0.199209138	3204.259282	235.2943452	905.1058695	76148.70182	6757.34951	10899.55936
9691210	3393860	C38M02.9691210.npy	C38	M02	5	118.1466909	0.4693260426	0.2059982478	3218.057369	238.153197	973.2254654	80169.16943	6736.123063	11120.31241
9691210	3393860	C38M02.9691210.npy	C38	M02	6	115.8318095	0.472360797	0.2130776694	3118.539825	238.6622399	948.5171027	71745.35175	6526.231931	10884.41222
9691210	3393860	C38M02.9691210.npy	C38	M02	7	99.72203215	0.502616456	0.217763884	3121.819194	214.6094088	862.0576124	59662.70899	5965.557659	9500.918341
9691210	3393860	C38M02.9691210.npy	C38	M02	8	119.4562284	0.4688993937	0.2355022765	3249.65385	236.0128892	985.3955459	80715.13143	6576.043725	11210.0068
9691210	3393860	C38M02.9691210.npy	C38	M02	9	112.6512209	0.4653143023	0.2059051411	3248.869838	231.7266063	932.0174127	79690.06917	6548.566959	10599.71758
9691211	3393860	C38M17.9691211.npy	C38	M17	0	0.9918441845	0.4266281316	0.2119378506	3.81255482	1.11090809	3.78672288	52.99004073	73.84801754	42.43382515
9691211	3393860	C38M17.9691211.npy	C38	M17	1	0.9747045758	0.4249949386	0.2324083462	3.696326549	1.096893017	3.721635919	51.63985154	72.70671715	41.59961386
9691211	3393860	C38M17.9691211.npy	C38	M17	2	0.9477327335	0.4314059378	0.2274007279	3.58092363	1.045334566	3.636412821	49.45834756	70.82414764	41.32003813
9691211	3393860	C38M17.9691211.npy	C38	M17	3	0.9850024365	0.4219709121	0.2299663214	3.601665777	1.09014259	3.551413723	51.28698228	73.42880211	41.67596704
9691211	3393860	C38M17.9691211.npy	C38	M17	4	0.9284824241	0.4280737979	0.2350669626	3.577890573	1.033576932	3.608636104	50.28748545	69.61550936	40.44182725
9691211	3393860	C38M17.9691211.npy	C38	M17	5	0.9620697863	0.4211321179	0.2357180197	3.64056786	1.088612443	3.717692417	50.02689861	71.75029436	40.9817023
9691211	3393860	C38M17.9691211.npy	C38	M17	6	0.9655697755	0.4262056292	0.2329955333	3.626233284	1.091694766	3.615967181	51.01351591	72.19271866	41.55685276
9691211	3393860	C38M17.9691211.npy	C38	M17	7	0.8552351515	0.4221118829	0.2045504718	3.357997141	0.9837322603	3.272773072	41.13757638	62.13027863	36.07496915
9691211	3393860	C38M17.9691211.npy	C38	M17	8	1.007139238	0.4268937785	0.2292125438	3.792767939	1.102667299	3.706685273	52.59966216	74.80446063	42.88502719
9691211	3393860	C38M17.9691211.npy	C38	M17	9	0.944302525	0.4248947682	0.2138044608	3.684140223	1.056655405	3.573516974	50.5361899	70.63640986	40.6522354
9691213	3393860	C38M18.9691213.npy	C38	M18	0	1.291563576	0.5848605947	0.3884519865	2.443659904	2.308658415	1.315299963	32.42677983	79.17335269	20.34727411
9691213	3393860	C38M18.9691213.npy	C38	M18	1	1.282496617	0.5872883686	0.4040199838	2.429366681	2.317021016	1.307020674	32.78081549	79.1941466	20.65157031
9691213	3393860	C38M18.9691213.npy	C38	M18	2	1.266892745	0.5860957897	0.4037953997	2.348880053	2.267543413	1.292739932	30.97687093	77.57383393	19.46196855
9691213	3393860	C38M18.9691213.npy	C38	M18	3	1.339302203	0.5882927556	0.4105240035	2.40048187	2.35823314	1.330463609	32.32514595	81.43196925	20.13232437
9691213	3393860	C38M18.9691213.npy	C38	M18	4	1.246277838	0.5847646614	0.4104123808	2.340505533	2.242542734	1.280531325	30.9454783	76.27153195	19.11106332
9691213	3393860	C38M18.9691213.npy	C38	M18	5	1.309012728	0.5872862418	0.4124190073	2.419125216	2.341447836	1.344251613	32.13516997	80.13054975	20.06662819
9691213	3393860	C38M18.9691213.npy	C38	M18	6	1.317062816	0.5880576263	0.4112700926	2.484620473	2.36913652	1.347642377	32.31758217	80.32778782	20.28814457
9691213	3393860	C38M18.9691213.npy	C38	M18	7	1.183222709	0.5845244787	0.3868564033	2.070491251	2.080464941	1.122374599	27.23150332	70.8298753	17.63331658
9691213	3393860	C38M18.9691213.npy	C38	M18	8	1.345320982	0.5854855603	0.4049481727	2.369881873	2.374350773	1.333240919	32.06448347	81.25337575	20.09725828
9691213	3393860	C38M18.9691213.npy	C38	M18	9	1.258441441	0.5833501497	0.3911814025	2.345145487	2.257344485	1.252853486	31.57162012	77.6092871	20.21458049
9691216	3393860	C38M20.9691216.npy	C38	M20	0	4.138984492	0.5256203218	0.2509952545	7.210787994	5.321721849	48.37297929	122.9301574	224.6091453	328.3079708
9691216	3393860	C38M20.9691216.npy	C38	M20	1	5.234222616	0.5099360682	0.2631895814	9.589263927	6.871484369	63.9071055	158.6051499	278.7663629	438.1315102
9691216	3393860	C38M20.9691216.npy	C38	M20	2	5.300808283	0.5045893423	0.2545053482	9.073478891	6.861003161	60.63640199	155.0443192	283.0407222	445.2679566
9691216	3393860	C38M20.9691216.npy	C38	M20	3	5.478561868	0.5106684655	0.2502738313	9.374583395	6.958793145	62.50554731	158.706785	288.5702887	459.5704052
9691216	3393860	C38M20.9691216.npy	C38	M20	4	5.107409387	0.5043147621	0.2619058751	9.11146401	6.700589623	61.10344422	150.6386131	268.7252875	427.2546277
9691216	3393860	C38M20.9691216.npy	C38	M20	5	5.387968885	0.5064881759	0.2647203227	9.325587805	6.963714574	64.09508162	161.6783047	288.6830001	454.0505412
9691216	3393860	C38M20.9691216.npy	C38	M20	6	5.116668541	0.5087039155	0.2617678259	8.627122822	6.594679773	59.44230296	152.8460185	274.1761878	425.5077665
9691216	3393860	C38M20.9691216.npy	C38	M20	7	5.032781537	0.5092027479	0.2391272824	8.938931344	6.395959767	59.79697053	142.9888326	262.6629814	424.0749588
9691216	3393860	C38M20.9691216.npy	C38	M20	8	5.372432371	0.5088425222	0.265535418	9.244221321	6.853449454	59.78550267	153.866155	280.4071166	446.5877603
9691216	3393860	C38M20.9691216.npy	C38	M20	9	4.798531118	0.5208809895	0.2481180064	8.488633638	6.172961923	51.76234509	140.3594399	263.7321318	394.7721497
9691217	3393860	C38M22.9691217.npy	C38	M22	0	17.91397551	0.8605509842	0.1695732173	190.2132336	30.63453033	70.27364362	6443.10462	1780.37884	1742.30996
9691217	3393860	C38M22.9691217.npy	C38	M22	1	17.8391455	0.8580800571	0.1860689621	187.9502196	30.92629853	68.72925932	6555.852176	1773.147235	1733.403476
9691217	3393860	C38M22.9691217.npy	C38	M22	2	17.59765238	0.8579641789	0.1868411449	178.8782109	30.03941143	65.99524294	6079.172738	1748.319834	1701.661381
9691217	3393860	C38M22.9691217.npy	C38	M22	3	18.81409462	0.8591117266	0.1853783066	186.9069366	31.75547019	68.54169249	6343.516109	1869.621585	1814.859689
9691217	3393860	C38M22.9691217.npy	C38	M22	4	17.3520978	0.8597899733	0.1913339187	173.0919644	30.13846778	64.71156213	6168.292366	1724.190287	1678.908654
9691217	3393860	C38M22.9691217.npy	C38	M22	5	18.20468797	0.8583905104	0.1897779105	186.716081	31.3270952	70.44750493	6413.101003	1809.313959	1762.715558
9691217	3393860	C38M22.9691217.npy	C38	M22	6	18.21299848	0.8594284241	0.1882277558	189.0110244	31.20365421	68.56048392	6342.06942	1810.087444	1762.911883
9691217	3393860	C38M22.9691217.npy	C38	M22	7	15.04892218	0.8674166425	0.1750319909	172.3672861	25.89703058	57.89457355	4895.848024	1493.712216	1451.458588
9691217	3393860	C38M22.9691217.npy	C38	M22	8	18.6326407	0.8591470257	0.1829627188	194.0717384	31.45862452	68.97278039	6393.804233	1851.950615	1802.301621
9691217	3393860	C38M22.9691217.npy	C38	M22	9	17.08006797	0.8595330677	0.1764096689	186.6519823	29.1803505	68.30165461	6143.827766	1697.279247	1659.474071
9691220	3393860	C38M29.9691220.npy	C38	M29	0	0.23440853	0.2325321579	0.2431908571	0.2271285624	0.2479779643	0.1880679417	2.728736415	6.821435394	2.271647743
9691220	3393860	C38M29.9691220.npy	C38	M29	1	0.2268856276	0.2237098265	0.2582647862	0.2224933881	0.2380578337	0.1838222599	2.652799811	6.803357077	2.027033839
9691220	3393860	C38M29.9691220.npy	C38	M29	2	0.2326750185	0.2365034457	0.2571779764	0.2290829445	0.247054136	0.1873579489	2.778162358	6.83893417	2.276252517
9691220	3393860	C38M29.9691220.npy	C38	M29	3	0.2326970409	0.2387314143	0.2584689977	0.2289660407	0.245422983	0.1858130084	2.787155298	6.871353017	2.283522155
9691220	3393860	C38M29.9691220.npy	C38	M29	4	0.2279388414	0.2338665636	0.2618549963	0.2273303121	0.2400258585	0.1860031701	2.761789512	6.751777267	2.214681854
9691220	3393860	C38M29.9691220.npy	C38	M29	5	0.2296508208	0.2400238293	0.2639693434	0.2297981698	0.24557365	0.1852886348	2.881854846	6.923990794	2.304122051
9691220	3393860	C38M29.9691220.npy	C38	M29	6	0.2266156528	0.2357423522	0.2591549938	0.2276494086	0.2416089622	0.1826582961	2.739316829	6.92859702	2.26467425
9691220	3393860	C38M29.9691220.npy	C38	M29	7	0.2336395338	0.2266310509	0.2392514585	0.2229159732	0.2455182341	0.1876708106	2.540535394	6.614008743	2.170314795
9691220	3393860	C38M29.9691220.npy	C38	M29	8	0.2374703487	0.2368368189	0.2576007326	0.2352838283	0.2512016049	0.1884376063	2.824424154	6.853000959	2.318174402
9691220	3393860	C38M29.9691220.npy	C38	M29	9	0.2319795574	0.229700241	0.2459887099	0.2324471932	0.2461630897	0.1818346228	2.628708021	6.795552329	2.224008014
9691222	3393860	C39M16.9691222.npy	C39	M16	0	18.12806866	0.4348573627	0.2317460036	91.86044931	24.24255995	111.7779228	4940.058358	1785.993018	1044.527017
9691222	3393860	C39M16.9691222.npy	C39	M16	1	17.9305578	0.4291844142	0.2559344351	94.43453768	24.49193994	121.4423078	4829.032942	1766.726878	1017.750737
9691222	3393860	C39M16.9691222.npy	C39	M16	2	19.31452874	0.4297625079	0.2513116111	100.0769058	25.83461594	121.7173485	5107.476093	1903.726297	1087.738721
9691222	3393860	C39M16.9691222.npy	C39	M16	3	19.38273909	0.4476615897	0.2489499814	99.69427074	25.67189966	124.2403184	5009.126511	1910.191247	1102.239202
9691222	3393860	C39M16.9691222.npy	C39	M16	4	18.77769629	0.4363500368	0.2563226637	97.46712475	24.96437462	125.2989134	5012.465263	1850.282579	1063.938218
9691222	3393860	C39M16.9691222.npy	C39	M16	5	18.83455268	0.4336081059	0.2562863329	99.19970295	25.45336794	125.3526511	5068.543013	1856.578097	1075.058614
9691222	3393860	C39M16.9691222.npy	C39	M16	6	19.0259699	0.4377796385	0.2637250201	99.79743513	25.44644262	119.5936462	4982.290999	1874.449909	1074.737484
9691222	3393860	C39M16.9691222.npy	C39	M16	7	18.28688922	0.4395897384	0.2450426073	97.43265827	24.41614179	120.862254	4855.793769	1801.798082	1053.107825
9691222	3393860	C39M16.9691222.npy	C39	M16	8	19.28884112	0.4368676176	0.258543938	99.75661702	25.43260326	120.7098108	5056.371823	1900.18856	1095.760091
9691222	3393860	C39M16.9691222.npy	C39	M16	9	18.71094875	0.4477243652	0.2525832044	97.53926312	24.65417975	122.0717328	5094.112576	1843.933952	1080.540355
9691224	3393860	C39M17.9691224.npy	C39	M17	0	0.5498484777	0.1684725987	0.2615254483	1.053704735	0.5812511607	1.320580748	19.44101702	23.25081905	9.960408718
9691224	3393860	C39M17.9691224.npy	C39	M17	1	0.5689284373	0.1776042076	0.286171919	1.100931888	0.5998655728	1.363850722	20.44191496	24.56983106	10.16656815
9691224	3393860	C39M17.9691224.npy	C39	M17	2	0.6109019324	0.1792057901	0.2826511999	1.160387678	0.6424152083	1.431514619	21.40105715	24.90058944	10.6988955
9691224	3393860	C39M17.9691224.npy	C39	M17	3	0.6089167857	0.1788731189	0.2846596729	1.148605725	0.6344464603	1.425231002	21.75342486	24.98841439	10.56860343
9691224	3393860	C39M17.9691224.npy	C39	M17	4	0.5895173795	0.1810509219	0.2894755149	1.118663044	0.6162432334	1.413952732	20.79818472	24.58462158	10.43110194
9691224	3393860	C39M17.9691224.npy	C39	M17	5	0.606974582	0.1824360698	0.2922747917	1.160206049	0.6390469402	1.469124143	21.74446818	24.99684109	10.6683052
9691224	3393860	C39M17.9691224.npy	C39	M17	6	0.5857361276	0.1812305748	0.2879684669	1.133439379	0.6218688501	1.437077084	21.09357983	24.88514667	10.56409144
9691224	3393860	C39M17.9691224.npy	C39	M17	7	0.5237990064	0.168852217	0.2590855818	1.010190438	0.549098608	1.188159362	17.21358149	22.31230127	8.915133099
9691224	3393860	C39M17.9691224.npy	C39	M17	8	0.6121374121	0.179830976	0.2856279519	1.162570398	0.63678983	1.417519141	21.79712753	24.75209556	10.75791973
9691224	3393860	C39M17.9691224.npy	C39	M17	9	0.5700731295	0.1712478489	0.2687314621	1.088580584	0.5955000303	1.323256162	19.71995292	23.48295324	9.651965864
9691225	3393860	C39M18.9691225.npy	C39	M18	0	0.8370803388	0.4946889488	0.3246100082	1.317543914	1.469913781	0.6741877588	19.50600176	53.80302171	14.093856
9691225	3393860	C39M18.9691225.npy	C39	M18	1	0.7948329794	0.4931971233	0.3390609863	1.266487323	1.395773608	0.6432735709	18.29503945	50.96782661	13.41768183
9691225	3393860	C39M18.9691225.npy	C39	M18	2	0.8722272306	0.5007959934	0.3421227431	1.276777282	1.539740944	0.674479711	19.93430689	55.86812142	14.37709136
9691225	3393860	C39M18.9691225.npy	C39	M18	3	0.8762582457	0.5014285274	0.3459127206	1.30832133	1.514873718	0.6834342453	19.61198044	55.96339359	14.29529764
9691225	3393860	C39M18.9691225.npy	C39	M18	4	0.839837004	0.4988549142	0.3461707308	1.266737816	1.467818841	0.6522813286	18.64086728	53.64685207	13.7650222
9691225	3393860	C39M18.9691225.npy	C39	M18	5	0.8742115914	0.5030765736	0.3500117607	1.326312129	1.536120856	0.6897773694	19.87625613	55.92126889	14.2868403
9691225	3393860	C39M18.9691225.npy	C39	M18	6	0.8712616845	0.5015784883	0.3482832285	1.351605737	1.542470413	0.6874218222	19.9067825	55.85961362	14.2677555
9691225	3393860	C39M18.9691225.npy	C39	M18	7	0.8330925555	0.4939292658	0.3241461187	1.19844443	1.446329483	0.6363205926	19.03854271	53.23752681	13.75832329
9691225	3393860	C39M18.9691225.npy	C39	M18	8	0.8866282873	0.5015133294	0.3462255906	1.326162817	1.538721069	0.6870680416	19.72748863	56.52494366	14.32986962
9691225	3393860	C39M18.9691225.npy	C39	M18	9	0.8487023373	0.5000119409	0.3317716885	1.250779641	1.488403972	0.6532827233	19.4754904	54.1767862	14.05009383
9691228	3393860	C39M20.9691228.npy	C39	M20	0	2.003984715	0.2659449388	0.2465831305	3.063235526	2.490350677	8.17435867	81.37352839	156.6548362	35.25391228
9691228	3393860	C39M20.9691228.npy	C39	M20	1	2.008508445	0.2742053047	0.2628122188	3.138475173	2.555795483	8.708823714	81.24231505	157.1918382	36.13337973
9691228	3393860	C39M20.9691228.npy	C39	M20	2	2.134546658	0.2646727939	0.2609761307	3.29751417	2.668920629	9.084348298	87.07605429	166.3109971	37.52549214
9691228	3393860	C39M20.9691228.npy	C39	M20	3	2.157184566	0.2702066161	0.2609823287	3.362366724	2.66264248	9.308566214	87.35032066	168.4963342	38.24219084
9691228	3393860	C39M20.9691228.npy	C39	M20	4	2.083359469	0.2707336846	0.2654792983	3.304961125	2.599537738	9.16137847	84.94975585	162.5290093	37.20536411
9691228	3393860	C39M20.9691228.npy	C39	M20	5	2.11885102	0.2666906369	0.2659719708	3.389717002	2.654232624	9.503839527	87.80140359	165.9858545	37.89462465
9691228	3393860	C39M20.9691228.npy	C39	M20	6	2.134573442	0.2690114375	0.2683073015	3.373377471	2.685904203	9.205947748	87.06842548	166.5952605	37.83303638
9691228	3393860	C39M20.9691228.npy	C39	M20	7	2.000226567	0.2676758946	0.2550005304	3.10894223	2.487406271	8.87479609	81.20631392	155.3683279	36.42819657
9691228	3393860	C39M20.9691228.npy	C39	M20	8	2.157687405	0.2685618405	0.2619982651	3.364745574	2.659239563	9.183196324	85.97199496	167.8007009	38.11121216
9691228	3393860	C39M20.9691228.npy	C39	M20	9	2.075660639	0.2738959528	0.2611267557	3.245613867	2.563395915	9.004464492	85.29805111	162.3091257	36.64025695
9691230	3393860	C39M22.9691230.npy	C39	M22	0	23.19022295	0.8529669756	0.1794494929	260.1963537	38.96731689	124.248385	6632.966527	2290.377671	2141.759129
9691230	3393860	C39M22.9691230.npy	C39	M22	1	22.27561878	0.8530970524	0.1950744791	250.2525405	37.69243228	121.8623675	6347.594709	2200.002555	2056.222292
9691230	3393860	C39M22.9691230.npy	C39	M22	2	24.56480993	0.8528616095	0.1938739243	270.1795905	41.2505713	128.4182204	6761.074109	2426.645421	2255.919433
9691230	3393860	C39M22.9691230.npy	C39	M22	3	24.66777501	0.8537736796	0.1952726064	262.0901343	40.67384716	122.0673119	6644.13401	2434.561548	2256.463181
9691230	3393860	C39M22.9691230.npy	C39	M22	4	23.6378022	0.8544078201	0.1984939448	260.9636997	39.60298399	124.7507836	6193.279361	2333.84696	2171.85778
9691230	3393860	C39M22.9691230.npy	C39	M22	5	24.33524761	0.8543282101	0.1990370949	269.4603386	40.94498738	129.3969978	6826.670731	2404.37657	2243.195445
9691230	3393860	C39M22.9691230.npy	C39	M22	6	24.18044689	0.8542306808	0.1984355418	268.8155263	40.50523047	124.489708	6750.403879	2387.68425	2219.599461
9691230	3393860	C39M22.9691230.npy	C39	M22	7	23.18030669	0.852980029	0.1810261673	266.7742531	38.71928241	124.5226236	6564.668906	2288.357579	2132.651859
9691230	3393860	C39M22.9691230.npy	C39	M22	8	24.64471756	0.8554834982	0.1953510945	277.3337112	40.62739251	126.9184147	6740.858971	2434.242892	2269.477012
9691230	3393860	C39M22.9691230.npy	C39	M22	9	23.13713324	0.8569462324	0.1841354521	265.8816733	38.58272485	118.7991966	6480.555096	2285.815674	2135.55766
9691232	3393860	C39M29.9691232.npy	C39	M29	0	0.2596438843	0.2241754762	0.267479857	0.2283199326	0.2837722504	0.2197604816	3.907723344	7.912769568	2.553436569
9691232	3393860	C39M29.9691232.npy	C39	M29	1	0.2437242282	0.2131626514	0.2841716813	0.2174789607	0.2618397085	0.2108931655	3.235035493	7.63989063	2.163900528
9691232	3393860	C39M29.9691232.npy	C39	M29	2	0.260812248	0.2312756848	0.2837890977	0.2302353076	0.2860650823	0.2177078532	4.032085387	8.002345381	2.624704649
9691232	3393860	C39M29.9691232.npy	C39	M29	3	0.2559270654	0.2317773754	0.2844905413	0.2270259	0.2789182065	0.2163225612	3.93202775	7.995889851	2.584475004
9691232	3393860	C39M29.9691232.npy	C39	M29	4	0.2531139901	0.2328350922	0.2916282134	0.2251279294	0.2792950032	0.2141036671	3.850392105	7.943601511	2.550397423
9691232	3393860	C39M29.9691232.npy	C39	M29	5	0.2591626373	0.2348703386	0.2928226992	0.2296801298	0.286070096	0.2182914683	4.063376465	8.01041336	2.629259375
9691232	3393860	C39M29.9691232.npy	C39	M29	6	0.2558784005	0.2335788489	0.2904672148	0.2280017114	0.2823784304	0.2183203117	4.078901991	8.036215617	2.593579786
9691232	3393860	C39M29.9691232.npy	C39	M29	7	0.2559580474	0.2220815471	0.2632750072	0.2247547361	0.2781709678	0.2100014809	3.82061967	7.904683222	2.527933696
9691232	3393860	C39M29.9691232.npy	C39	M29	8	0.2656873165	0.231681293	0.2868514098	0.236513045	0.288660333	0.2215270044	4.033298307	7.970891631	2.641083918
9691232	3393860	C39M29.9691232.npy	C39	M29	9	0.2638102084	0.2274172066	0.2724953991	0.2320607375	0.2886837366	0.2233056649	3.961756634	7.902488574	2.581577985
9691234	3393860	C40M16.9691234.npy	C40	M16	0	18.991128	0.5171105742	0.254731265	82.91415481	24.74087794	218.3139241	5675.306942	1860.638813	1349.532207
9691234	3393860	C40M16.9691234.npy	C40	M16	1	19.19118869	0.5152848621	0.2736778861	90.73505046	25.20844607	237.4298143	5753.147549	1880.731474	1373.69591
9691234	3393860	C40M16.9691234.npy	C40	M16	2	20.17932909	0.5116896699	0.2681689918	91.38687358	26.25541643	235.2491022	5799.208446	1977.381634	1436.988308
9691234	3393860	C40M16.9691234.npy	C40	M16	3	19.60662882	0.5223518743	0.2657848383	89.72156923	25.3374521	220.7140379	5380.452726	1919.913419	1382.325433
9691234	3393860	C40M16.9691234.npy	C40	M16	4	18.04494084	0.5251687124	0.2745417582	81.58433926	23.30270857	221.3869278	4907.705346	1765.586872	1289.441969
9691234	3393860	C40M16.9691234.npy	C40	M16	5	19.19262807	0.5056389676	0.276782757	89.52572053	25.40130755	228.4587764	5633.58734	1882.011124	1377.251858
9691234	3393860	C40M16.9691234.npy	C40	M16	6	19.06029318	0.5223291578	0.2736831477	90.16059457	24.83052273	223.3719476	5390.893769	1867.32339	1355.155512
9691234	3393860	C40M16.9691234.npy	C40	M16	7	19.72052529	0.5153314619	0.2738985136	91.49665181	25.44295609	234.5926599	5725.455104	1931.775064	1400.579409
9691234	3393860	C40M16.9691234.npy	C40	M16	8	20.18447962	0.5141962073	0.265930589	90.4307571	25.92304541	230.2781066	5733.475573	1975.698625	1417.883397
9691234	3393860	C40M16.9691234.npy	C40	M16	9	18.92810326	0.5343684364	0.2751712686	88.35448538	24.54477461	226.1109256	5678.289644	1856.019933	1368.981684
9691235	3393860	C40M17.9691235.npy	C40	M17	0	0.8861715037	0.3296812815	0.2653362828	2.944755127	0.9826209883	2.609854381	46.82463228	66.72643651	25.4037364
9691235	3393860	C40M17.9691235.npy	C40	M17	1	0.8827942887	0.3297431181	0.2872942543	2.954693347	0.9791241275	2.609478038	45.73080519	66.49288173	24.82857735
9691235	3393860	C40M17.9691235.npy	C40	M17	2	0.9291809494	0.3365966863	0.2839027132	3.007261307	1.032313044	2.782757522	46.65400504	70.29817937	26.42536986
9691235	3393860	C40M17.9691235.npy	C40	M17	3	0.8809294445	0.3405608796	0.2857173203	2.910827125	0.9813489868	2.530608249	44.58730256	65.94893971	25.63621364
9691235	3393860	C40M17.9691235.npy	C40	M17	4	0.7664016183	0.3505250526	0.2902436145	2.585243126	0.8546306744	2.53318498	30.88463823	55.20360517	23.09680613
9691235	3393860	C40M17.9691235.npy	C40	M17	5	0.8907917473	0.3325326993	0.2919028778	2.932326897	0.9928249957	2.67456141	46.04167475	67.53586093	25.44535367
9691235	3393860	C40M17.9691235.npy	C40	M17	6	0.8741511177	0.3333076365	0.2881986555	2.870505047	0.9805419796	2.591402315	45.52308144	66.1313902	25.20407255
9691235	3393860	C40M17.9691235.npy	C40	M17	7	0.8903332434	0.3258927014	0.2605157159	2.951437471	0.9829798058	2.660006121	46.81972669	66.97956218	25.22705486
9691235	3393860	C40M17.9691235.npy	C40	M17	8	0.9143119896	0.3368459073	0.2874276053	2.990140612	0.997814381	2.655277569	46.22013645	68.41418164	25.75825424
9691235	3393860	C40M17.9691235.npy	C40	M17	9	0.8424091438	0.318464069	0.269393376	2.834801695	0.9226200637	2.404989817	44.10299163	62.679872	23.12586624
9691238	3393860	C40M18.9691238.npy	C40	M18	0	1.057747625	0.6220016482	0.4169009725	2.395293714	1.850350393	1.331770936	29.03917268	66.87644057	21.98907692
9691238	3393860	C40M18.9691238.npy	C40	M18	1	1.053935875	0.623645626	0.4329553101	2.374921013	1.857018459	1.323186032	29.12802591	66.66544518	22.00109441
9691238	3393860	C40M18.9691238.npy	C40	M18	2	1.124616642	0.6308693786	0.434408384	2.435334862	1.974125364	1.386532735	29.79342984	70.24979071	22.97464942
9691238	3393860	C40M18.9691238.npy	C40	M18	3	1.145659706	0.6331852268	0.4400018872	2.450941585	1.971998697	1.372716204	29.59375232	70.63201663	22.7018943
9691238	3393860	C40M18.9691238.npy	C40	M18	4	1.016643904	0.633791523	0.4393629787	2.236472793	1.785998758	1.27082383	23.31397726	62.07011612	20.31724706
9691238	3393860	C40M18.9691238.npy	C40	M18	5	1.101991003	0.6301170343	0.441493251	2.39673904	1.928679209	1.368417512	29.24422657	69.02548182	22.47229669
9691238	3393860	C40M18.9691238.npy	C40	M18	6	1.105527298	0.6299045663	0.4409969709	2.467506255	1.947222927	1.369489341	29.37558826	69.10953829	22.45385258
9691238	3393860	C40M18.9691238.npy	C40	M18	7	1.099487911	0.629552046	0.4178798303	2.380636423	1.904438031	1.33896176	29.96143886	68.85380284	22.89494808
9691238	3393860	C40M18.9691238.npy	C40	M18	8	1.12607999	0.6297227605	0.4374380482	2.402522211	1.937930955	1.352868767	28.5384357	68.82755156	21.74508983
9691238	3393860	C40M18.9691238.npy	C40	M18	9	1.034923311	0.6214262271	0.421237997	2.243677934	1.809988731	1.282052199	28.05942028	65.18805185	21.52364611
9691240	3393860	C40M20.9691240.npy	C40	M20	0	2.646220662	0.469073844	0.3368739125	5.012108011	3.401146125	19.76202575	118.9371642	207.8705261	79.22893291
9691240	3393860	C40M20.9691240.npy	C40	M20	1	2.679893452	0.4588766242	0.3602024482	5.294253194	3.487030488	21.23959416	119.278204	210.35349	81.6091413
9691240	3393860	C40M20.9691240.npy	C40	M20	2	2.820063994	0.4560103111	0.3525190907	5.286332603	3.623568938	21.43573781	123.9161868	221.0184629	86.04515655
9691240	3393860	C40M20.9691240.npy	C40	M20	3	2.823072315	0.4663156026	0.3514971665	5.252077077	3.56602984	21.05084553	119.4393753	219.3965217	82.86163686
9691240	3393860	C40M20.9691240.npy	C40	M20	4	2.585585856	0.4663868752	0.355299993	4.756040162	3.287774696	20.54013707	106.3483239	201.214009	78.2168635
9691240	3393860	C40M20.9691240.npy	C40	M20	5	2.746042842	0.4522281512	0.3513449241	5.334784703	3.542677466	22.01068963	123.5359016	216.451937	84.42821125
9691240	3393860	C40M20.9691240.npy	C40	M20	6	2.727811389	0.4608270935	0.3557069775	5.234413528	3.514875495	21.16470246	119.1092536	213.5893565	82.18036217
9691240	3393860	C40M20.9691240.npy	C40	M20	7	2.718061193	0.4615265701	0.3361486173	5.189868963	3.448127339	21.20556317	121.4583469	212.6927772	82.73729717
9691240	3393860	C40M20.9691240.npy	C40	M20	8	2.804775591	0.4647162345	0.3500932127	5.171063422	3.55122096	20.29904754	116.1114201	216.9596096	82.21282693
9691240	3393860	C40M20.9691240.npy	C40	M20	9	2.564402013	0.4881898192	0.3504862926	4.945601635	3.279547815	19.681621	112.6575544	201.245193	79.80888077
9691242	3393860	C40M22.9691242.npy	C40	M22	0	15.60449299	0.8406806285	0.2061864924	172.8863194	27.12624248	64.202597	6144.173742	654.2054962	1518.596039
9691242	3393860	C40M22.9691242.npy	C40	M22	1	15.62123584	0.8407625108	0.2193866179	170.5209224	27.60944454	62.69618596	6284.941618	662.5019741	1520.708076
9691242	3393860	C40M22.9691242.npy	C40	M22	2	16.62954767	0.8411470391	0.2200549664	178.6548626	29.05776104	65.57688011	6234.575639	1646.60179	1613.748808
9691242	3393860	C40M22.9691242.npy	C40	M22	3	16.53240275	0.8441018758	0.224319875	169.4087586	28.33211505	61.48417609	6001.95018	1636.125719	1603.042885
9691242	3393860	C40M22.9691242.npy	C40	M22	4	15.13580311	0.8457292091	0.2261506474	161.1248479	26.53981311	57.2493098	5225.044025	1497.598473	1467.7253
9691242	3393860	C40M22.9691242.npy	C40	M22	5	16.00231573	0.8411644944	0.2244714312	171.6417125	28.02894274	63.18109123	6177.398834	1584.47179	1554.510765
9691242	3393860	C40M22.9691242.npy	C40	M22	6	16.00067449	0.8424029938	0.2240665006	174.5036233	27.84567396	62.7033553	6099.967945	1583.901069	1553.288167
9691242	3393860	C40M22.9691242.npy	C40	M22	7	16.13285819	0.8421828695	0.2075680656	180.0975103	27.87588448	64.5342971	6264.355339	1597.619712	1568.400326
9691242	3393860	C40M22.9691242.npy	C40	M22	8	16.2641118	0.8449435287	0.2214516404	179.0732623	27.7889708	61.98107162	6074.368982	1610.360532	1577.142478
9691242	3393860	C40M22.9691242.npy	C40	M22	9	14.95101957	0.8425442621	0.2120790273	169.701471	25.95429018	61.72157271	5906.095706	628.8576931	1454.881056
9691244	3393860	C40M29.9691244.npy	C40	M29	0	0.2565525505	0.2705192474	0.2916490056	0.3143089158	0.2694643915	0.2953684386	4.403365731	8.616884633	2.616385118
9691244	3393860	C40M29.9691244.npy	C40	M29	1	0.2472131868	0.2622823839	0.3055702919	0.2977328926	0.2575575673	0.2957483025	4.38809666	8.586767679	2.383051823
9691244	3393860	C40M29.9691244.npy	C40	M29	2	0.261792113	0.2774901296	0.3056307226	0.3178612719	0.2758602057	0.3035231259	4.462442172	8.680409295	2.709992344
9691244	3393860	C40M29.9691244.npy	C40	M29	3	0.2577412606	0.2790371001	0.3070890936	0.3088200821	0.2714391429	0.2933976332	4.437320098	8.56440604	2.665391886
9691244	3393860	C40M29.9691244.npy	C40	M29	4	0.2385454536	0.2751588803	0.3098514287	0.2863909941	0.2488745761	0.2822479742	3.226596373	7.914561422	2.310955487
9691244	3393860	C40M29.9691244.npy	C40	M29	5	0.2517770716	0.2775587037	0.3107510609	0.3118449111	0.2684581314	0.3002372878	4.548871606	8.69361339	2.659606476
9691244	3393860	C40M29.9691244.npy	C40	M29	6	0.2477096995	0.2720522207	0.3067151724	0.307835142	0.2624679084	0.2885100447	4.336033586	8.561225254	2.565076145
9691244	3393860	C40M29.9691244.npy	C40	M29	7	0.2607594358	0.2698553571	0.2893125261	0.3091278322	0.2713183053	0.3011223118	4.538975442	8.616319965	2.644626919
9691244	3393860	C40M29.9691244.npy	C40	M29	8	0.2635100455	0.2768602089	0.3080048457	0.3228341896	0.2736109743	0.3005014927	4.411955654	8.406771211	2.664401633
9691244	3393860	C40M29.9691244.npy	C40	M29	9	0.2518513942	0.2691880823	0.2956062218	0.3081163619	0.2657048063	0.2902709338	4.429667473	8.588966179	2.592768063
9691246	3393860	C51M16.9691246.npy	C51	M16	0	15.65192199	0.5631790989	0.2097930289	149.628894	23.85221211	82.68191795	3031.855775	1534.342962	1152.15115
9691246	3393860	C51M16.9691246.npy	C51	M16	1	16.0565029	0.5664436244	0.2172377809	149.0941036	24.28068976	96.76223243	3238.288425	1573.224482	1175.165941
9691246	3393860	C51M16.9691246.npy	C51	M16	2	17.30090692	0.5679051711	0.2266718531	160.9600786	26.11650008	96.99173019	3375.852348	1696.151247	1273.034752
9691246	3393860	C51M16.9691246.npy	C51	M16	3	17.38553811	0.5695988387	0.2242454542	154.4972596	25.83618632	95.67029453	3294.358118	1702.876387	1262.650548
9691246	3393860	C51M16.9691246.npy	C51	M16	4	17.00581485	0.5684955334	0.2267707471	156.6221214	25.51252347	98.61735823	3445.815671	1666.40309	1245.673732
9691246	3393860	C51M16.9691246.npy	C51	M16	5	16.61830025	0.5634466668	0.2252197296	152.4558211	25.06384676	99.47843456	3278.215449	1627.444554	1202.803232
9691246	3393860	C51M16.9691246.npy	C51	M16	6	17.33356117	0.572528187	0.2223345684	159.2057156	26.30427974	93.34753213	3416.087172	1698.393199	1270.416331
9691246	3393860	C51M16.9691246.npy	C51	M16	7	16.38403434	0.5810553903	0.210513453	156.4004219	24.5479013	95.45000485	3241.992108	1607.028262	1214.453135
9691246	3393860	C51M16.9691246.npy	C51	M16	8	17.24093395	0.5699674959	0.2250781318	157.746441	25.59291867	95.72517608	3352.30354	1688.844338	1257.761375
9691246	3393860	C51M16.9691246.npy	C51	M16	9	15.47686222	0.5860050313	0.2176411959	146.5538568	22.90247209	90.20385904	3135.523545	1518.685207	1144.479543
9691248	3393860	C51M17.9691248.npy	C51	M17	0	2.343761539	0.2534058068	0.2476492887	5.53640025	2.068428637	5.602795239	102.0436636	164.5040727	41.34350469
9691248	3393860	C51M17.9691248.npy	C51	M17	1	2.426016267	0.2436092151	0.2618874338	5.798291481	2.196289854	6.020513146	111.7078137	175.0647964	41.35218394
9691248	3393860	C51M17.9691248.npy	C51	M17	2	2.557415958	0.2499513164	0.2610115534	5.938143639	2.320450547	6.177155686	114.5958251	182.8555504	43.77396556
9691248	3393860	C51M17.9691248.npy	C51	M17	3	2.356053151	0.2474616719	0.2582441465	5.654608645	2.153318831	5.682919822	102.8696186	166.4505379	40.46202884
9691248	3393860	C51M17.9691248.npy	C51	M17	4	2.46264708	0.2481225874	0.2635623472	5.879239986	2.248158117	6.066133083	114.5296484	176.4892449	42.22849522
9691248	3393860	C51M17.9691248.npy	C51	M17	5	2.453301967	0.2389257861	0.2666758171	5.671793058	2.225224426	5.943038787	105.3579791	173.7475593	37.89825099
9691248	3393860	C51M17.9691248.npy	C51	M17	6	2.550751061	0.246943149	0.2659625738	5.896400906	2.301701922	6.233852442	114.5742106	181.7623585	42.47825937
9691248	3393860	C51M17.9691248.npy	C51	M17	7	2.438706136	0.2465053339	0.2409540728	5.934375757	2.171696293	5.982632704	114.2599263	176.3348785	42.17820567
9691248	3393860	C51M17.9691248.npy	C51	M17	8	2.356273492	0.2537996586	0.2612910889	5.69778948	2.12026787	5.733814866	112.2912685	176.4670726	42.40205598
9691248	3393860	C51M17.9691248.npy	C51	M17	9	2.391461275	0.2505877587	0.2540913494	5.797277099	2.113942291	5.845269023	109.7592152	171.7270404	41.27484531
9691249	3393860	C51M18.9691249.npy	C51	M18	0	0.9020882416	0.6201676511	0.4063809395	1.735844531	1.599842263	0.8817888389	20.97126136	57.37714989	19.09272892
9691249	3393860	C51M18.9691249.npy	C51	M18	1	0.9409039869	0.6177273979	0.4193209263	1.781402975	1.677949097	0.9216727412	22.97743149	61.00451495	20.96050235
9691249	3393860	C51M18.9691249.npy	C51	M18	2	0.9971962866	0.6238433854	0.4222115786	1.842321352	1.783228131	0.9162373144	23.5436336	63.88459064	21.57632859
9691249	3393860	C51M18.9691249.npy	C51	M18	3	0.9999784296	0.6246258947	0.4268920198	1.766669484	1.750921612	0.924162622	23.0594442	63.29264666	21.11298177
9691249	3393860	C51M18.9691249.npy	C51	M18	4	0.9827437111	0.6231931543	0.4276815111	1.852384304	1.755357968	0.9136207805	24.23608486	63.15395734	21.35637048
9691249	3393860	C51M18.9691249.npy	C51	M18	5	0.9747275477	0.6244654339	0.4312172133	1.774011654	1.72104107	0.9161560543	22.66943911	61.82779507	20.29006195
9691249	3393860	C51M18.9691249.npy	C51	M18	6	1.012045895	0.6229379667	0.4289855775	1.864719456	1.81196838	0.94644608	24.229843	64.65387388	21.56830921
9691249	3393860	C51M18.9691249.npy	C51	M18	7	0.9606760792	0.6211099837	0.40462554	1.757607162	1.693822749	0.8481995178	23.73300889	62.08550123	21.14196036
9691249	3393860	C51M18.9691249.npy	C51	M18	8	1.008871692	0.6215993822	0.4289096541	1.830138152	1.769982556	0.9288549326	23.61336083	64.28489095	21.31170889
9691249	3393860	C51M18.9691249.npy	C51	M18	9	0.9034455604	0.6158646268	0.408717945	1.693878515	1.605737966	0.8595503798	21.99359395	58.18657896	19.6687995
9691252	3393860	C51M20.9691252.npy	C51	M20	0	2.476809505	0.2492658156	0.2430739778	4.256898179	3.065081099	6.988083205	82.49860362	183.8205724	44.22395738
9691252	3393860	C51M20.9691252.npy	C51	M20	1	2.747766876	0.2432640709	0.2547634071	4.861641343	3.432584933	8.421768405	105.5368456	206.2219606	49.7323903
9691252	3393860	C51M20.9691252.npy	C51	M20	2	2.820928523	0.2426380791	0.2543308135	4.95256875	3.506711309	8.444945245	107.8737259	212.0460379	51.04334503
9691252	3393860	C51M20.9691252.npy	C51	M20	3	2.794471835	0.2504089146	0.2587023949	4.847598994	3.417616637	8.342402794	104.0013549	209.4275613	48.58316997
9691252	3393860	C51M20.9691252.npy	C51	M20	4	2.781293196	0.2476233216	0.264060464	4.925102483	3.458679193	8.520172043	109.1347583	209.5881693	50.80253434
9691252	3393860	C51M20.9691252.npy	C51	M20	5	2.703966079	0.2398311809	0.259638303	4.816903565	3.371432639	8.279296376	100.7186682	201.4951663	47.90202388
9691252	3393860	C51M20.9691252.npy	C51	M20	6	2.802149883	0.2524332553	0.2595169386	4.955275609	3.506509825	8.568162715	108.2015161	213.0036712	48.4804127
9691252	3393860	C51M20.9691252.npy	C51	M20	7	2.691999264	0.2513366003	0.2398485851	4.75719358	3.303423543	8.116256005	105.7187713	204.1954004	46.61003757
9691252	3393860	C51M20.9691252.npy	C51	M20	8	2.841473392	0.2444114889	0.2606344744	4.963113915	3.478684415	8.315374093	106.287872	212.6487309	50.25312912
9691252	3393860	C51M20.9691252.npy	C51	M20	9	2.603241275	0.2514064233	0.2553356134	4.427970859	3.19616695	7.666848167	99.0152379	196.5734036	46.01680406
9691254	3393860	C51M29.9691254.npy	C51	M29	0	0.2858601901	0.3092831151	0.2900462709	0.3682712536	0.2760119099	0.3072341674	5.52611508	8.546215713	3.465991233
9691254	3393860	C51M29.9691254.npy	C51	M29	1	0.2837097131	0.3041434921	0.3041418564	0.383976354	0.2721277121	0.3080447045	6.534269317	8.933014858	3.553861062
9691254	3393860	C51M29.9691254.npy	C51	M29	2	0.295286192	0.3123084936	0.3024902567	0.3946498457	0.2845089119	0.3128119511	6.693591341	9.037951511	3.754288701
9691254	3393860	C51M29.9691254.npy	C51	M29	3	0.2873744694	0.3120983154	0.3040265672	0.3828650245	0.2761766475	0.2783174048	6.267153278	8.733754425	3.558646904
9691254	3393860	C51M29.9691254.npy	C51	M29	4	0.289786389	0.3122841184	0.3076754103	0.3945759389	0.280374278	0.3039825174	6.773277731	9.018943039	3.70263724
9691254	3393860	C51M29.9691254.npy	C51	M29	5	0.2865444737	0.3144217843	0.3100579054	0.3775509252	0.2793444541	0.3078054643	6.289511194	8.752998977	3.618371688
9691254	3393860	C51M29.9691254.npy	C51	M29	6	0.2927962492	0.312099749	0.30635154	0.3972456269	0.284110646	0.3100324419	6.773257569	9.088096454	3.768421204
9691254	3393860	C51M29.9691254.npy	C51	M29	7	0.291929261	0.3050650225	0.284957466	0.3949173198	0.2795044673	0.3023951563	6.470774726	8.916317879	3.616385893
9691254	3393860	C51M29.9691254.npy	C51	M29	8	0.2936894016	0.3158052763	0.3075039907	0.3979362612	0.2826419011	0.3015868794	6.627464165	9.022659937	3.757689823
9691254	3393860	C51M29.9691254.npy	C51	M29	9	0.2853805658	0.3072238412	0.2932422593	0.388557662	0.2747367221	0.3005351314	6.052630448	8.740863612	3.486184116
9691185	3393861	C05M17.9691185.npy	C05	M17	0	0.8859770813	0.4367143396	0.3045419037	3.807280815	1.092086373	3.668878678	50.58514733	66.43466388	38.08928869
9691185	3393861	C05M17.9691185.npy	C05	M17	1	0.8759709011	0.4320115003	0.3214570258	3.82357025	1.081051882	3.647282962	49.2792948	65.39183931	37.0476093
9691185	3393861	C05M17.9691185.npy	C05	M17	2	0.8853075369	0.4343657138	0.3166093651	3.785575838	1.092828592	3.590730751	49.58636793	66.60932409	38.17565901
9691185	3393861	C05M17.9691185.npy	C05	M17	3	0.8745611515	0.4305834584	0.3165453357	3.698388241	1.07273601	3.34436572	49.15228109	65.69556612	37.2406327
9691185	3393861	C05M17.9691185.npy	C05	M17	4	0.8403407531	0.4308576957	0.3208705802	3.671566871	1.041987355	3.45903974	49.0597243	63.16514254	36.23937468
9691185	3393861	C05M17.9691185.npy	C05	M17	5	0.8618300225	0.4268739441	0.3214647224	3.677995717	1.069078609	3.469474679	48.57967259	64.76838165	36.79724972
9691185	3393861	C05M17.9691185.npy	C05	M17	6	0.8462062664	0.4280426282	0.3193376621	3.62851312	1.040420333	3.415109568	48.10144367	63.55841298	36.17948757
9691185	3393861	C05M17.9691185.npy	C05	M17	7	0.8468387335	0.4298229469	0.2958561184	3.666928746	1.041274514	3.534891195	46.5657434	63.15615775	35.60714955
9691185	3393861	C05M17.9691185.npy	C05	M17	8	0.9180549897	0.4350009687	0.3178334906	3.989987741	1.112959768	3.638093319	51.78513614	68.73995307	39.09158008
9691185	3393861	C05M17.9691185.npy	C05	M17	9	0.8428594743	0.4243657662	0.3038074404	3.725860195	1.020107624	3.415429717	47.25642855	62.33920994	35.4029124
9691187	3393861	C05M18.9691187.npy	C05	M18	0	0.6597125899	0.5604540635	0.3734741729	1.260999754	1.133701641	0.6425630975	15.34587076	42.127162	15.20653674
9691187	3393861	C05M18.9691187.npy	C05	M18	1	0.6537437011	0.5539759241	0.3897342944	1.186266847	1.13167176	0.6561921565	14.79412048	41.57220402	14.75715453
9691187	3393861	C05M18.9691187.npy	C05	M18	2	0.6674036262	0.5653320463	0.3877686501	1.206802593	1.152234896	0.6399594353	15.098992	42.57825269	15.41959515
9691187	3393861	C05M18.9691187.npy	C05	M18	3	0.6772728317	0.5641717084	0.3907746666	1.233802968	1.152185245	0.6065286778	15.0540534	43.20054772	15.58876769
9691187	3393861	C05M18.9691187.npy	C05	M18	4	0.6337945174	0.5588178934	0.3921558615	1.239606056	1.088285234	0.620398755	14.57234226	40.12842832	14.63201753
9691187	3393861	C05M18.9691187.npy	C05	M18	5	0.6752666316	0.5611966099	0.3951857975	1.263699693	1.163084029	0.6520602332	15.36615983	43.14230753	15.38055884
9691187	3393861	C05M18.9691187.npy	C05	M18	6	0.6635143068	0.5616927575	0.3928733529	1.277927475	1.151148151	0.6439176429	15.30515363	42.46310355	15.35164701
9691187	3393861	C05M18.9691187.npy	C05	M18	7	0.6469820439	0.5551516081	0.367303199	1.169685605	1.101197173	0.6267708264	14.95152628	41.16522239	14.94583077
9691187	3393861	C05M18.9691187.npy	C05	M18	8	0.6970320989	0.5624569481	0.3878868602	1.268778895	1.182347631	0.6634316805	15.40737034	44.18753112	15.64243908
9691187	3393861	C05M18.9691187.npy	C05	M18	9	0.6558357123	0.5541925284	0.3742138023	1.219647565	1.127336845	0.6484854941	15.21839806	41.73389621	14.91156836
9691189	3393861	C05M20.9691189.npy	C05	M20	0	1.561627154	0.230260561	0.2470852587	2.989554801	2.068965635	7.378291973	49.72758538	101.6762501	49.08814787
9691189	3393861	C05M20.9691189.npy	C05	M20	1	1.574300127	0.2209000386	0.2267398494	2.962683018	2.108073646	7.551042069	39.24209153	97.48234706	51.57218289
9691189	3393861	C05M20.9691189.npy	C05	M20	2	1.596907126	0.2263040415	0.2299900012	3.058956775	2.121761918	7.862045504	49.06247102	101.6929862	52.06377225
9691189	3393861	C05M20.9691189.npy	C05	M20	3	1.652646277	0.2286505938	0.2297708002	3.207377206	2.162451573	8.284596866	50.21542491	103.8475601	55.3637497
9691189	3393861	C05M20.9691189.npy	C05	M20	4	1.592360699	0.22626146	0.2289523012	3.139110227	2.105018745	8.197008096	49.79006956	99.9322558	53.77363781
9691189	3393861	C05M20.9691189.npy	C05	M20	5	1.621095578	0.2246828254	0.2258286794	3.231282307	2.155562032	8.44342039	50.74933948	102.7904762	53.54661484
9691189	3393861	C05M20.9691189.npy	C05	M20	6	1.599177411	0.2283719717	0.2224456513	3.110323563	2.118970103	8.01779297	49.06025253	100.4092058	53.76861875
9691189	3393861	C05M20.9691189.npy	C05	M20	7	1.591015782	0.2261325151	0.2161697159	3.107119551	2.082913705	8.208083161	48.89123916	98.41554166	54.46900183
9691189	3393861	C05M20.9691189.npy	C05	M20	8	1.656108143	0.2224788326	0.2217033881	3.184844192	2.167054569	8.007043841	49.99211406	105.7139563	52.00985157
9691189	3393861	C05M20.9691189.npy	C05	M20	9	1.543771507	0.2350640711	0.2155974737	2.985572608	2.022071269	7.790756839	49.68197569	102.1085597	46.15755591
9691191	3393861	C05M29.9691191.npy	C05	M29	0	0.2105169587	0.2093792571	0.2886059758	0.2252285628	0.2168993841	0.2220837089	1.345324045	5.056886303	1.262809163
9691191	3393861	C05M29.9691191.npy	C05	M29	1	0.2032968089	0.2148204566	0.3116523651	0.202201947	0.2099544278	0.2156535681	0.7735648932	4.792606558	1.09107156
9691191	3393861	C05M29.9691191.npy	C05	M29	2	0.2069517656	0.2153401154	0.3037207518	0.2225848235	0.2142824986	0.2171579557	1.361369299	5.075783351	1.273834129
9691191	3393861	C05M29.9691191.npy	C05	M29	3	0.204480099	0.2140562726	0.3016715337	0.2210171394	0.2112584743	0.214917495	1.362374905	5.096008206	1.276352343
9691191	3393861	C05M29.9691191.npy	C05	M29	4	0.200857703	0.2145687562	0.3080543778	0.2180315091	0.208163033	0.2135689537	1.369037862	5.09255861	1.242550992
9691191	3393861	C05M29.9691191.npy	C05	M29	5	0.2045600503	0.2180281104	0.3113159329	0.2224566804	0.2126985185	0.2151353936	1.379650996	5.101456153	1.274279034
9691191	3393861	C05M29.9691191.npy	C05	M29	6	0.2007740983	0.2134031297	0.305926178	0.2194283748	0.2084422954	0.2122094216	1.361568403	5.098866025	1.249558395
9691191	3393861	C05M29.9691191.npy	C05	M29	7	0.2063253886	0.207464978	0.2836065519	0.2205474989	0.2107748211	0.2141252932	1.353761026	5.074922419	1.262317601
9691191	3393861	C05M29.9691191.npy	C05	M29	8	0.214239397	0.2165540324	0.3062843015	0.2312085696	0.2197360519	0.2211047686	1.36858409	5.056426108	1.283419642
9691191	3393861	C05M29.9691191.npy	C05	M29	9	0.2091217402	0.2110696234	0.2933142646	0.2269831475	0.2154104203	0.2154452845	1.317041148	5.059160248	1.238699621
9691193	3393861	C06M16.9691193.npy	C06	M16	0	15.79069944	0.5659966356	0.1777403861	87.65921533	23.37408908	212.6675674	4128.648751	1544.010098	1191.600771
9691193	3393861	C06M16.9691193.npy	C06	M16	1	15.77308353	0.5406084672	0.1744941345	90.67744182	23.42401627	226.7310675	4185.969593	1537.523446	1182.079593
9691193	3393861	C06M16.9691193.npy	C06	M16	2	16.09404317	0.5451255168	0.172495998	91.95562062	23.61737585	221.8242814	4126.103183	1568.205325	1203.568758
9691193	3393861	C06M16.9691193.npy	C06	M16	3	16.55923548	0.5543598025	0.1847802145	93.04431714	24.09373873	222.1455625	4195.661269	1615.025706	1247.828948
9691193	3393861	C06M16.9691193.npy	C06	M16	4	15.71178633	0.5493407832	0.1766320458	91.34282604	23.26988641	221.7484524	4125.139372	1530.304344	1183.97336
9691193	3393861	C06M16.9691193.npy	C06	M16	5	15.84535395	0.5437481349	0.1757858649	91.79517692	23.43620438	222.7828901	4085.297576	1544.985674	1186.785831
9691193	3393861	C06M16.9691193.npy	C06	M16	6	15.88993406	0.5507489762	0.1809754423	93.80299646	23.5524544	218.5627134	4023.605179	1547.584976	1197.652276
9691193	3393861	C06M16.9691193.npy	C06	M16	7	15.85190489	0.5510445907	0.1888962314	93.12092693	23.26833791	221.3354813	4056.47382	1545.233433	1187.390077
9691193	3393861	C06M16.9691193.npy	C06	M16	8	16.61034948	0.5436406815	0.1784260985	94.29342303	24.23237997	219.9820221	4194.373638	1618.93189	1235.676313
9691193	3393861	C06M16.9691193.npy	C06	M16	9	15.46578615	0.5553693204	0.1715855276	91.35834746	22.59960112	212.069193	4034.861608	1505.887632	1164.853326
9691195	3393861	C06M17.9691195.npy	C06	M17	0	0.3897200073	0.5051759533	0.3102583034	1.522436029	0.4670285117	1.423555182	19.41911605	16.69692341	17.94195879
9691195	3393861	C06M17.9691195.npy	C06	M17	1	0.3929807402	0.5024092857	0.3258912325	1.504803201	0.4703942458	1.406728328	19.0167604	16.2946145	17.64547087
9691195	3393861	C06M17.9691195.npy	C06	M17	2	0.408381795	0.5076312371	0.3235890331	1.580593558	0.4886283566	1.489141838	19.62193483	16.74863266	18.75053494
9691195	3393861	C06M17.9691195.npy	C06	M17	3	0.4138717009	0.5053618971	0.3272359833	1.575447206	0.4873741577	1.446874112	20.16857139	16.66246572	18.77396819
9691195	3393861	C06M17.9691195.npy	C06	M17	4	0.4025214604	0.5046171366	0.3289095742	1.545682649	0.4819407456	1.459323038	19.95568769	16.60989847	18.24632858
9691195	3393861	C06M17.9691195.npy	C06	M17	5	0.3962189472	0.5036581681	0.3278426979	1.545319616	0.4781541842	1.461570432	19.09627783	16.59276259	18.0036981
9691195	3393861	C06M17.9691195.npy	C06	M17	6	0.3977406965	0.5042609307	0.328254072	1.515928988	0.4720446747	1.406488101	18.99748087	16.43421923	17.9494688
9691195	3393861	C06M17.9691195.npy	C06	M17	7	0.3908459509	0.4994612086	0.3089837996	1.541682527	0.466257874	1.427105834	18.9872862	16.32699893	17.57936401
9691195	3393861	C06M17.9691195.npy	C06	M17	8	0.4054355882	0.5094091169	0.3240099536	1.604492096	0.4800046092	1.439081265	20.13985894	17.33864978	18.88857629
9691195	3393861	C06M17.9691195.npy	C06	M17	9	0.3891975327	0.5003381611	0.3145603626	1.547982357	0.45840284	1.456355515	18.80606745	16.18244112	17.46203279
9691197	3393861	C06M18.9691197.npy	C06	M18	0	0.5152655379	0.6230831504	0.3510045437	0.777672815	0.8897748059	0.4798370843	12.49517223	34.04789122	13.27465226
9691197	3393861	C06M18.9691197.npy	C06	M18	1	0.5077806049	0.6259996921	0.3607747033	0.7585273112	0.8856033189	0.472957971	12.20106829	33.43323255	13.32111441
9691197	3393861	C06M18.9691197.npy	C06	M18	2	0.5336740068	0.6287927174	0.3641058365	0.7560567194	0.9263134674	0.4859756366	12.64873118	35.23070558	13.60286002
9691197	3393861	C06M18.9691197.npy	C06	M18	3	0.5494598509	0.6319755722	0.369414833	0.7924570076	0.9362073201	0.4916934251	12.7564357	36.14945945	13.91548911
9691197	3393861	C06M18.9691197.npy	C06	M18	4	0.5230116384	0.6288120494	0.366765235	0.7804614249	0.910261761	0.4742285168	12.69956564	34.48708698	13.46063337
9691197	3393861	C06M18.9691197.npy	C06	M18	5	0.5366542295	0.6300285498	0.368849007	0.7853503159	0.9288695289	0.4812613644	12.74185332	35.52968504	13.70744391
9691197	3393861	C06M18.9691197.npy	C06	M18	6	0.5374399785	0.6308443764	0.3686433105	0.8074991561	0.9369609781	0.4904005375	12.67056401	35.52047454	13.80013843
9691197	3393861	C06M18.9691197.npy	C06	M18	7	0.521996051	0.6284574292	0.3528280895	0.7650344819	0.8977095233	0.472017548	12.55711836	34.30997634	13.58586426
9691197	3393861	C06M18.9691197.npy	C06	M18	8	0.5448292495	0.6294848537	0.3719901679	0.7773419826	0.9358327976	0.4853361862	12.70443296	36.0927855	13.74691163
9691197	3393861	C06M18.9691197.npy	C06	M18	9	0.5182980672	0.6236059071	0.3547653999	0.7444981879	0.8987812745	0.4795792343	12.55015069	34.31710749	13.52711524
9691199	3393861	C07M20.9691199.npy	C07	M20	0	2.626191022	0.2708443639	0.2340993675	4.63873933	3.255435111	11.17153866	112.0580858	212.4793984	42.60765062
9691199	3393861	C07M20.9691199.npy	C07	M20	1	2.575670106	0.2734451394	0.2282884947	4.626761733	3.225395685	11.41838725	107.5895086	208.9273289	42.36692369
9691199	3393861	C07M20.9691199.npy	C07	M20	2	2.640659382	0.2736268033	0.2114288445	4.66490501	3.274443099	11.37345792	110.2268434	214.7070216	43.39037703
9691199	3393861	C07M20.9691199.npy	C07	M20	3	2.682803477	0.276639886	0.2114750393	4.721580913	3.274142072	11.6236455	110.09704	216.8675451	43.58120471
9691199	3393861	C07M20.9691199.npy	C07	M20	4	2.571059569	0.27410269	0.2217120727	4.589998241	3.187889405	11.36977482	108.8398329	208.7742524	42.05697396
9691199	3393861	C07M20.9691199.npy	C07	M20	5	2.541730521	0.2739117521	0.2134756002	4.692190101	3.164333627	11.40214474	106.7993566	206.7818183	42.66271352
9691199	3393861	C07M20.9691199.npy	C07	M20	6	2.647846744	0.2755569374	0.2203794886	4.715432938	3.281429909	11.59596583	109.9539465	214.5988779	43.62695099
9691199	3393861	C07M20.9691199.npy	C07	M20	7	2.542240133	0.2710730078	0.1925620475	4.493275956	3.107788662	10.8014042	101.4744909	204.3808183	39.81227372
9691199	3393861	C07M20.9691199.npy	C07	M20	8	2.565302927	0.2703109943	0.2103231481	4.579880361	3.118235084	10.80417452	98.48348625	205.3554527	40.11789818
9691199	3393861	C07M20.9691199.npy	C07	M20	9	2.55511569	0.2685683642	0.2101847754	4.41956106	3.118617564	11.3382749	104.0621883	205.9075681	39.97729014
9691202	3393861	C07M29.9691202.npy	C07	M29	0	0.3149147366	0.2837862253	0.3035704996	0.3206943101	0.31154273	0.255308611	6.917950385	9.163416828	3.799583516
9691202	3393861	C07M29.9691202.npy	C07	M29	1	0.2917110566	0.2776850653	0.3198373592	0.2861403139	0.2861571214	0.2412694395	6.57316671	9.081558238	3.523628407
9691202	3393861	C07M29.9691202.npy	C07	M29	2	0.3075223285	0.2887143508	0.3186538945	0.3137632676	0.3056896994	0.2493920677	6.884191914	9.246252697	3.765075518
9691202	3393861	C07M29.9691202.npy	C07	M29	3	0.3055091343	0.2905441018	0.3199802864	0.3079085097	0.3019900525	0.2463066341	6.890545321	9.219350349	3.785783105
9691202	3393861	C07M29.9691202.npy	C07	M29	4	0.2943392437	0.2875250266	0.3240592335	0.2951614303	0.294826641	0.24100912	6.572602345	9.096433333	3.618169305
9691202	3393861	C07M29.9691202.npy	C07	M29	5	0.298466812	0.2894736204	0.3264717591	0.3054973399	0.2998655661	0.2425231521	6.652088237	9.121880986	3.726269295
9691202	3393861	C07M29.9691202.npy	C07	M29	6	0.2977923538	0.2881903782	0.3234004812	0.3036684175	0.2980811514	0.2409491529	6.922778698	9.394832688	3.770134127
9691202	3393861	C07M29.9691202.npy	C07	M29	7	0.3043269874	0.2814503058	0.2989901965	0.2929364022	0.3000256346	0.2331682352	6.30331728	9.041310873	3.561770067
9691202	3393861	C07M29.9691202.npy	C07	M29	8	0.3079244726	0.2879464973	0.3202585749	0.3144488433	0.3046056452	0.2457063317	6.606815164	9.109058821	3.717786327
9691202	3393861	C07M29.9691202.npy	C07	M29	9	0.3080984237	0.2858988438	0.3082935179	0.314584567	0.3057380172	0.2441314813	6.700271135	9.183351561	3.709053524
9691203	3393861	C12M01.9691203.npy	C12	M01	0	9.554503182	0.6689968905	0.4526506621	87.23001839	11.9005534	150.6278081	2299.126979	775.2376088	572.9670323
9691203	3393861	C12M01.9691203.npy	C12	M01	1	11.75035922	0.5881530218	0.4586481783	156.7346832	19.41256051	157.6965399	2365.377934	784.932473	787.9897656
9691203	3393861	C12M01.9691203.npy	C12	M01	2	12.05291948	0.5927084393	0.4586918721	156.8771564	19.66851758	152.8234598	2375.904751	806.3250381	811.244299
9691203	3393861	C12M01.9691203.npy	C12	M01	3	12.35943468	0.6007172487	0.4596775185	155.1752996	19.74706313	154.0165643	2364.587552	835.0508122	826.7991644
9691203	3393861	C12M01.9691203.npy	C12	M01	4	11.96898841	0.5968412228	0.4590644468	157.4190531	19.49369006	153.077339	2437.465607	808.9398721	799.6931247
9691203	3393861	C12M01.9691203.npy	C12	M01	5	12.01754244	0.5987126679	0.4600044276	157.0987217	19.63791394	156.7806633	2373.885778	803.3118828	813.1091638
9691203	3393861	C12M01.9691203.npy	C12	M01	6	12.01904375	0.5988386899	0.4592904039	156.9574145	19.75951011	149.0271723	2394.771861	810.5647386	807.1573422
9691203	3393861	C12M01.9691203.npy	C12	M01	7	12.28190906	0.5977761996	0.4568135898	161.0818256	19.89249962	158.7394615	2545.599583	830.8172544	824.7503709
9691203	3393861	C12M01.9691203.npy	C12	M01	8	12.28028206	0.5971260955	0.467167552	158.400297	19.68814097	150.0374498	2424.49372	827.8066631	818.1492829
9691203	3393861	C12M01.9691203.npy	C12	M01	9	11.51511001	0.6041143345	0.4578624309	143.6369905	19.42520645	155.6534646	2355.653548	795.845919	764.7097213
9691205	3393861	C12M02.9691205.npy	C12	M02	0	81.24474279	0.6943502661	0.3824119153	1186.776929	100.5148358	728.4464719	155095.3427	4239.781737	6837.080904
9691205	3393861	C12M02.9691205.npy	C12	M02	1	80.9120785	0.6273179434	0.3882272439	1281.925183	108.3280483	749.1306881	137522.6741	4244.514807	6810.042144
9691205	3393861	C12M02.9691205.npy	C12	M02	2	88.70137284	0.6375232588	0.3918179492	1412.575343	117.2726256	754.2369918	137340.267	4553.530246	7593.276771
9691205	3393861	C12M02.9691205.npy	C12	M02	3	92.77385784	0.6399365474	0.3936049973	1411.177087	120.0542303	771.2427253	143614.6042	4601.717093	7866.946775
9691205	3393861	C12M02.9691205.npy	C12	M02	4	89.75606334	0.635905564	0.3898678525	1431.470261	117.5395043	764.1639333	150067.874	4610.517789	7625.440642
9691205	3393861	C12M02.9691205.npy	C12	M02	5	89.43903649	0.6391512888	0.3899106617	1428.163371	118.1985556	786.1453567	148274.4089	4627.333996	7610.336896
9691205	3393861	C12M02.9691205.npy	C12	M02	6	89.77710511	0.639360684	0.3918214569	1399.127239	119.2468903	762.2307716	150801.5132	4528.182501	7621.297855
9691205	3393861	C12M02.9691205.npy	C12	M02	7	89.09613299	0.6389117157	0.3867469814	1452.440768	116.8404009	784.2827508	148202.4725	4633.869189	7574.259192
9691205	3393861	C12M02.9691205.npy	C12	M02	8	90.24894396	0.6376531651	0.3980102817	1427.871253	117.3176878	756.9869915	151550.4044	4559.161489	7647.994216
9691205	3393861	C12M02.9691205.npy	C12	M02	9	82.14772376	0.6442099371	0.3898028305	1342.818745	108.3135821	711.9048465	143331.5219	4471.308994	6950.207559
9691218	3393861	C19M16.9691218.npy	C19	M16	0	8.906126558	0.4063098214	0.2330294616	89.87668117	13.18218177	45.9857379	1744.289234	407.1591242	633.9812149
9691218	3393861	C19M16.9691218.npy	C19	M16	1	8.998480135	0.4030573357	0.2510430005	93.53236796	13.32295498	53.7283346	1831.00703	412.9419833	640.1921743
9691218	3393861	C19M16.9691218.npy	C19	M16	2	9.335964133	0.4153981806	0.2426953276	97.38254321	13.96374533	50.95389294	1843.46255	425.4884462	676.4542701
9691218	3393861	C19M16.9691218.npy	C19	M16	3	9.608729551	0.415748163	0.2446221082	96.84667109	14.0810447	50.16746473	1862.87467	431.2022169	693.7875857
9691218	3393861	C19M16.9691218.npy	C19	M16	4	9.12349467	0.4106673174	0.2495635114	96.01625667	13.64534215	50.59490756	1817.106362	415.0868378	659.7330314
9691218	3393861	C19M16.9691218.npy	C19	M16	5	9.140148337	0.4163235311	0.2538946413	93.90583277	13.64581846	51.29859428	1827.527904	416.0214105	659.4762731
9691218	3393861	C19M16.9691218.npy	C19	M16	6	9.467604473	0.4171430558	0.2527343153	98.39640336	14.1567676	51.63142544	1875.531051	427.3937335	681.5847275
9691218	3393861	C19M16.9691218.npy	C19	M16	7	9.01382737	0.4457685525	0.2261177295	95.51225062	13.13978109	49.60781851	1779.077874	411.0933846	644.957301
9691218	3393861	C19M16.9691218.npy	C19	M16	8	9.102582777	0.4112271104	0.2522491794	94.48396536	13.49032842	47.95324751	1741.961299	414.2970594	652.6009097
9691218	3393861	C19M16.9691218.npy	C19	M16	9	9.064173	0.4198379169	0.2508630942	94.88408783	13.22112378	51.2918927	1860.760707	414.1254871	645.8338958
9691219	3393861	C19M17.9691219.npy	C19	M17	0	0.7490987227	0.2696853325	0.2712063138	2.007663908	0.8298225423	2.285757669	33.28939833	27.30103353	20.16795346
9691219	3393861	C19M17.9691219.npy	C19	M17	1	0.7596408258	0.2751142899	0.2944470558	2.039695306	0.8450916721	2.315531456	33.44355504	27.57874224	20.25995898
9691219	3393861	C19M17.9691219.npy	C19	M17	2	0.7654065888	0.2794724536	0.2886819517	2.049038742	0.8437114694	2.310120821	33.27923526	27.80966327	21.29889657
9691219	3393861	C19M17.9691219.npy	C19	M17	3	0.7798760429	0.2783417896	0.2916736453	2.021377383	0.8500236585	2.278455187	34.44515892	27.92923652	21.27181134
9691219	3393861	C19M17.9691219.npy	C19	M17	4	0.7603316751	0.2793276552	0.2959775012	2.038685705	0.840351924	2.302955925	34.54335999	28.02451573	20.96096044
9691219	3393861	C19M17.9691219.npy	C19	M17	5	0.7534483601	0.2811206081	0.2975869114	1.999931242	0.8364228895	2.308683947	33.28485222	28.07795424	20.76579826
9691219	3393861	C19M17.9691219.npy	C19	M17	6	0.762450449	0.2769702176	0.2957767182	2.009515446	0.8519506497	2.301413417	33.76985586	28.29581707	20.81195879
9691219	3393861	C19M17.9691219.npy	C19	M17	7	0.7173024944	0.2658441545	0.2667198731	1.887887784	0.7815574519	2.18324232	29.67806009	26.44675001	18.88922134
9691219	3393861	C19M17.9691219.npy	C19	M17	8	0.7553798599	0.2738220793	0.2921300241	1.96904578	0.8225841785	2.196580606	32.99202709	28.06781309	20.3544079
9691219	3393861	C19M17.9691219.npy	C19	M17	9	0.7574086929	0.2688104332	0.2780373756	2.01546677	0.8314932699	2.222089944	33.12815904	27.47203163	19.87175786
9691221	3393861	C19M18.9691221.npy	C19	M18	0	0.6992052028	0.5924296411	0.3587221933	1.698666723	1.197477288	0.5535546078	16.05041482	45.20168054	16.69967128
9691221	3393861	C19M18.9691221.npy	C19	M18	1	0.702373903	0.5960752155	0.3769209009	1.657363999	1.216602732	0.5551194657	16.36825335	45.67547795	16.83958757
9691221	3393861	C19M18.9691221.npy	C19	M18	2	0.722799278	0.5991630364	0.3760164762	1.677182319	1.246175918	0.5493363617	16.21836715	46.7745416	17.07995272
9691221	3393861	C19M18.9691221.npy	C19	M18	3	0.7442427721	0.6019836917	0.3812363639	1.716103958	1.262414756	0.5667160816	16.52963243	48.02184837	17.34073924
9691221	3393861	C19M18.9691221.npy	C19	M18	4	0.7105712666	0.5975968863	0.3821661282	1.726289437	1.225011953	0.5517890241	16.43477829	45.94770718	16.83842227
9691221	3393861	C19M18.9691221.npy	C19	M18	5	0.7267179564	0.6002710778	0.3847537372	1.717384724	1.248360541	0.5718163581	16.35135141	46.99329598	17.03072721
9691221	3393861	C19M18.9691221.npy	C19	M18	6	0.7325394505	0.6001164367	0.3832844401	1.756690587	1.269591697	0.5642989159	16.66526886	47.44164307	17.25862845
9691221	3393861	C19M18.9691221.npy	C19	M18	7	0.7010566977	0.5961165674	0.3576185316	1.568165365	1.189176031	0.5313459307	15.81367531	45.01487068	16.61987851
9691221	3393861	C19M18.9691221.npy	C19	M18	8	0.7068537591	0.6007385234	0.3827236072	1.598303811	1.20332814	0.5433689359	15.49764513	45.43129834	16.63863578
9691221	3393861	C19M18.9691221.npy	C19	M18	9	0.6946502328	0.5914394603	0.3621128771	1.615710935	1.189339186	0.540720448	16.04232696	44.93445658	16.73574736
9691223	3393861	C19M20.9691223.npy	C19	M20	0	1.95745971	0.2548575685	0.2206882589	3.466049127	2.513722968	5.72138856	73.369947	157.8479693	29.68248425
9691223	3393861	C19M20.9691223.npy	C19	M20	1	1.959396183	0.253079874	0.2316887499	3.571510648	2.54595682	6.13930382	72.72042781	157.6676329	29.59591401
9691223	3393861	C19M20.9691223.npy	C19	M20	2	1.929053999	0.2544609172	0.232529719	3.423413841	2.483137062	5.869522249	70.36293726	155.7139935	28.38017528
9691223	3393861	C19M20.9691223.npy	C19	M20	3	1.966433617	0.253923897	0.2291811329	3.52986418	2.512284554	6.015424278	70.97323918	157.9559494	30.01034124
9691223	3393861	C19M20.9691223.npy	C19	M20	4	1.945248062	0.2531546254	0.2349529704	3.504082454	2.525374741	6.072625428	73.12044516	157.0811164	29.11396401
9691223	3393861	C19M20.9691223.npy	C19	M20	5	1.941842985	0.252349387	0.2326829433	3.494943093	2.497686266	6.118663422	71.50083315	155.8659598	29.25389672
9691223	3393861	C19M20.9691223.npy	C19	M20	6	1.963215575	0.2538331686	0.2324825857	3.518892016	2.534384886	6.142424443	71.44777292	157.767125	29.73661818
9691223	3393861	C19M20.9691223.npy	C19	M20	7	1.933608434	0.2499497091	0.2145996007	3.39321809	2.444305342	5.940048509	69.89120558	154.5469837	28.58208969
9691223	3393861	C19M20.9691223.npy	C19	M20	8	1.945002093	0.2556377824	0.2495871461	3.486892987	2.491178833	5.960310291	68.97603455	155.8174184	29.49308359
9691223	3393861	C19M20.9691223.npy	C19	M20	9	1.992840289	0.2515495506	0.2273726275	3.550810595	2.557185146	6.09058318	74.10089083	160.0143213	29.32662568
9691226	3393861	C19M22.9691226.npy	C19	M22	0	12.99835009	0.9050078572	0.1931732072	148.9994012	23.55691464	52.38504855	2464.623033	1274.766883	1246.932376
9691226	3393861	C19M22.9691226.npy	C19	M22	1	12.82885956	0.9048501877	0.2079025562	148.0575259	23.42091273	51.90544205	2445.97822	1261.155777	1232.356303
9691226	3393861	C19M22.9691226.npy	C19	M22	2	13.42440053	0.9047782436	0.2070557205	151.4787306	24.3985522	52.00790443	2390.501226	1316.653872	1286.082324
9691226	3393861	C19M22.9691226.npy	C19	M22	3	13.90048058	0.9060262039	0.2087338691	151.1129741	24.83067312	51.9931298	2446.080686	1363.220611	1327.221052
9691226	3393861	C19M22.9691226.npy	C19	M22	4	13.3876981	0.9050847274	0.2121924093	150.9970484	24.41250439	52.93234266	2492.853386	1313.398099	1282.507495
9691226	3393861	C19M22.9691226.npy	C19	M22	5	13.45615755	0.9057325437	0.2126519689	151.3220818	24.52517674	54.01204878	2469.308933	1320.346646	1289.650086
9691226	3393861	C19M22.9691226.npy	C19	M22	6	13.51418447	0.9065603097	0.2116203958	152.6276053	24.48922415	52.18611965	2466.068141	1325.263126	1296.792325
9691226	3393861	C19M22.9691226.npy	C19	M22	7	12.83799365	0.9065679356	0.1922775157	149.0651755	23.00094908	51.12778007	2336.868285	1259.113208	1227.331829
9691226	3393861	C19M22.9691226.npy	C19	M22	8	12.89934545	0.9088945934	0.2114653674	149.1661571	23.02128959	50.44051884	2269.860181	1264.239094	1232.454579
9691226	3393861	C19M22.9691226.npy	C19	M22	9	12.86364941	0.9051515347	0.1970385735	151.5060883	23.22584025	51.9270154	2459.252704	1262.007323	1233.44148
9691227	3393861	C19M29.9691227.npy	C19	M29	0	0.2235560454	0.2297888194	0.2487691557	0.2475275903	0.2260959869	0.2068183755	2.369522559	6.655607786	1.822359038
9691227	3393861	C19M29.9691227.npy	C19	M29	1	0.2171231004	0.2272921631	0.2635318121	0.2391439103	0.2186789391	0.2067567372	2.309925466	6.663041374	1.682384191
9691227	3393861	C19M29.9691227.npy	C19	M29	2	0.2211559294	0.2352069115	0.2617438107	0.2480174387	0.2243564428	0.2049852396	2.408756949	6.712012561	1.852855875
9691227	3393861	C19M29.9691227.npy	C19	M29	3	0.2213987996	0.2362616992	0.2622693889	0.2463346299	0.2245026703	0.2069815532	2.394106583	6.740252457	1.858942055
9691227	3393861	C19M29.9691227.npy	C19	M29	4	0.2203151552	0.2372548243	0.267825958	0.2473640626	0.2244924087	0.2069778467	2.492463767	6.752292963	1.837802431
9691227	3393861	C19M29.9691227.npy	C19	M29	5	0.2209304721	0.2382067182	0.2687301683	0.2481793954	0.2258692185	0.2060839166	2.481681878	6.761325696	1.865899775
9691227	3393861	C19M29.9691227.npy	C19	M29	6	0.2200122587	0.2352728888	0.2653416553	0.2477704082	0.2246092112	0.2076390311	2.423652038	6.747208423	1.841494804
9691227	3393861	C19M29.9691227.npy	C19	M29	7	0.2202023763	0.2294004913	0.244374324	0.2406354772	0.2218679882	0.2039282934	2.176558582	6.527498875	1.786836664
9691227	3393861	C19M29.9691227.npy	C19	M29	8	0.2201472334	0.238088428	0.2653722553	0.2481106425	0.2250272355	0.2054553858	2.407710688	6.72957695	1.872927641
9691227	3393861	C19M29.9691227.npy	C19	M29	9	0.2175354828	0.2292660151	0.2522356288	0.2429593549	0.2207772137	0.2026852005	2.089387203	6.575854253	1.755524263
9691229	3393861	C22M16.9691229.npy	C22	M16	0	14.42202528	0.5985101634	0.1735176113	142.7321463	22.27709009	151.545024	3037.058711	1415.231018	1117.959323
9691229	3393861	C22M16.9691229.npy	C22	M16	1	14.02923258	0.5777258777	0.1774654958	138.1681559	21.84777544	159.9285208	2927.05729	1374.60348	1078.872707
9691229	3393861	C22M16.9691229.npy	C22	M16	2	15.09585772	0.5778845777	0.1789227466	147.3164742	23.40547824	165.3971222	3039.03508	1479.497701	1167.46307
9691229	3393861	C22M16.9691229.npy	C22	M16	3	15.41532598	0.5812347027	0.1908134773	147.1109991	23.39721476	162.6581426	3058.995686	1509.553555	1188.281535
9691229	3393861	C22M16.9691229.npy	C22	M16	4	14.8692264	0.5839991558	0.1930628464	146.0842348	22.72303285	165.1635539	3064.654341	1456.680067	1145.410794
9691229	3393861	C22M16.9691229.npy	C22	M16	5	14.87414799	0.5792999001	0.1815877493	144.469251	23.07884824	168.1801307	3070.858342	1458.396301	1157.171108
9691229	3393861	C22M16.9691229.npy	C22	M16	6	15.05481454	0.5860166722	0.1841858703	147.4633061	23.24282894	162.4739915	2972.788323	1475.26623	1164.78751
9691229	3393861	C22M16.9691229.npy	C22	M16	7	14.83619029	0.6014461277	0.1689148118	148.4984903	22.76542224	164.286311	3098.119857	1457.134728	1158.98235
9691229	3393861	C22M16.9691229.npy	C22	M16	8	14.89763915	0.5806149056	0.1864541558	147.0168129	22.79522148	156.6982626	2906.202122	1459.149224	1144.696581
9691229	3393861	C22M16.9691229.npy	C22	M16	9	14.07922573	0.5870191028	0.172729429	142.9892674	21.23240729	162.9980675	2897.708083	1378.96417	1101.248078
9691231	3393861	C22M17.9691231.npy	C22	M17	0	0.6165938154	0.3784049773	0.2853474703	2.675868427	0.7492455024	2.784910784	29.27824504	24.92154101	21.76184551
9691231	3393861	C22M17.9691231.npy	C22	M17	1	0.6113224967	0.3748291323	0.3029925816	2.659339597	0.7456905212	2.808656102	28.51076331	24.75079097	21.02444852
9691231	3393861	C22M17.9691231.npy	C22	M17	2	0.6382130858	0.3829493517	0.3001354363	2.757530868	0.7763807377	2.890384951	29.66686716	25.52640636	22.65866682
9691231	3393861	C22M17.9691231.npy	C22	M17	3	0.6290928101	0.3809324798	0.3022014673	2.657961693	0.7608093339	2.660099025	29.13322326	25.1909007	22.0643812
9691231	3393861	C22M17.9691231.npy	C22	M17	4	0.6380607806	0.3814403515	0.3060213813	2.763055236	0.7652430589	2.87837007	30.75965805	25.37191226	22.50786546
9691231	3393861	C22M17.9691231.npy	C22	M17	5	0.6249028326	0.3792854476	0.3062349714	2.699091287	0.7673079298	2.894993871	28.99235068	25.25365399	21.89661246
9691231	3393861	C22M17.9691231.npy	C22	M17	6	0.6263236441	0.3791533669	0.3042486683	2.714504234	0.7638567884	2.803030525	29.21117938	25.27958887	21.98357455
9691231	3393861	C22M17.9691231.npy	C22	M17	7	0.6222222596	0.3759150234	0.2826773264	2.721335696	0.7529905126	2.861251036	29.45495414	25.0374624	21.7522992
9691231	3393861	C22M17.9691231.npy	C22	M17	8	0.6360828748	0.3832061271	0.3019677984	2.78573568	0.7630935963	2.800236924	30.25063987	25.64675451	22.63528083
9691231	3393861	C22M17.9691231.npy	C22	M17	9	0.6023021443	0.3788129139	0.2911045058	2.647028203	0.7253264907	2.742826771	28.03712628	24.44173717	20.9180405
9691233	3393861	C28M17.9691233.npy	C28	M17	0	0.666058577	0.2668637852	0.2529853585	1.919353532	0.7293639603	1.822856326	29.26170647	26.66111681	18.24641914
9691233	3393861	C28M17.9691233.npy	C28	M17	1	0.6494294361	0.2661228175	0.2717354665	1.867175553	0.7116611505	1.818211968	27.89629635	25.84610011	17.40789242
9691233	3393861	C28M17.9691233.npy	C28	M17	2	0.6933060291	0.2727331679	0.2703285007	1.961443215	0.7568698256	1.944899369	29.42459628	26.9165458	19.00724633
9691233	3393861	C28M17.9691233.npy	C28	M17	3	0.7012223569	0.2737440232	0.2721833694	1.953407358	0.7577633332	1.891700029	30.52614927	27.07530813	19.31165956
9691233	3393861	C28M17.9691233.npy	C28	M17	4	0.6398327986	0.2730182765	0.2721932085	1.863903073	0.7063188638	1.797593549	28.28052815	26.84478632	17.75024569
9691233	3393861	C28M17.9691233.npy	C28	M17	5	0.6745869066	0.2734984532	0.2761656869	1.902837413	0.7397097464	1.920645027	29.07693648	26.85770171	18.61924406
9691233	3393861	C28M17.9691233.npy	C28	M17	6	0.636073748	0.2768379007	0.2731562276	1.843001868	0.69622956	1.666822738	26.31610375	25.32634789	17.77827304
9691233	3393861	C28M17.9691233.npy	C28	M17	7	0.6557031307	0.264645318	0.2500139814	1.877076122	0.7249372209	1.875493606	28.21907865	26.14615046	17.94194245
9691233	3393861	C28M17.9691233.npy	C28	M17	8	0.6952810628	0.2707420006	0.2705700647	1.996787863	0.749004286	1.86697432	30.10262953	27.54278161	19.02545905
9691233	3393861	C28M17.9691233.npy	C28	M17	9	0.6526582563	0.2607157344	0.2568394777	1.861718478	0.7079908074	1.763833895	27.86316003	26.7389053	17.2756504
9691236	3393861	C28M18.9691236.npy	C28	M18	0	0.9800360773	0.5350718374	0.3863932234	1.909095179	1.730871433	1.236914581	24.94672163	63.9008954	15.90934
9691236	3393861	C28M18.9691236.npy	C28	M18	1	0.964457185	0.5334893214	0.400147576	1.846868496	1.707132898	1.179920757	24.54222425	62.78262392	14.94223252
9691236	3393861	C28M18.9691236.npy	C28	M18	2	1.045239698	0.5473378541	0.4059530572	1.962127174	1.855121181	1.265802827	25.92881002	67.15087281	16.3031021
9691236	3393861	C28M18.9691236.npy	C28	M18	3	1.060703959	0.5455057689	0.4108826103	1.971229416	1.832278316	1.280813557	25.53128179	67.57844397	16.19513778
9691236	3393861	C28M18.9691236.npy	C28	M18	4	0.9678015503	0.5367717374	0.4060181978	1.887619454	1.713259814	1.139155951	24.55827555	62.76791984	15.16440708
9691236	3393861	C28M18.9691236.npy	C28	M18	5	1.016712797	0.5445241897	0.410071017	1.919925761	1.789592496	1.280202378	24.65058512	65.27434478	15.75276896
9691236	3393861	C28M18.9691236.npy	C28	M18	6	0.9939286572	0.5495322389	0.4102362422	1.971535022	1.771429264	1.215064508	23.56033384	63.39052144	15.78116245
9691236	3393861	C28M18.9691236.npy	C28	M18	7	0.9734117482	0.5431288847	0.3887775692	1.819783216	1.68911945	1.199132101	23.29001808	62.47470679	15.77744001
9691236	3393861	C28M18.9691236.npy	C28	M18	8	1.048858332	0.5408660991	0.4077470078	1.92018635	1.825233617	1.247238668	25.27529508	67.12320459	16.09226202
9691236	3393861	C28M18.9691236.npy	C28	M18	9	0.9801123031	0.5356112635	0.3924092954	1.817562269	1.729576127	1.250364098	25.00867486	63.80834959	15.66356509
9691237	3393861	C28M22.9691237.npy	C28	M22	0	17.32182795	0.8621925642	0.1842289603	210.711931	30.11031816	89.00125561	4922.089516	1710.97875	1638.889808
9691237	3393861	C28M22.9691237.npy	C28	M22	1	17.08046036	0.8626011688	0.2007996792	207.8687686	29.65977015	88.33532944	4868.086312	1688.214199	1614.320894
9691237	3393861	C28M22.9691237.npy	C28	M22	2	18.61522299	0.8666509615	0.200975551	219.3462356	32.59646898	92.39983188	4977.610138	1839.05537	1752.326598
9691237	3393861	C28M22.9691237.npy	C28	M22	3	18.9407716	0.8678750684	0.203264433	218.206824	32.39944475	89.92205874	4845.25635	1870.335862	1779.110756
9691237	3393861	C28M22.9691237.npy	C28	M22	4	17.20971971	0.8646806941	0.2038661885	204.1315956	30.02055726	85.53500714	4842.369931	1699.335879	1624.76913
9691237	3393861	C28M22.9691237.npy	C28	M22	5	17.62613761	0.8688805004	0.2052104033	208.9926381	30.96431915	91.85472701	4493.838877	1740.984388	1662.433774
9691237	3393861	C28M22.9691237.npy	C28	M22	6	17.68433707	0.8695947943	0.2063342998	211.0459085	30.97804806	88.2384875	4420.719755	1745.698554	1661.225672
9691237	3393861	C28M22.9691237.npy	C28	M22	7	17.6599139	0.867576391	0.1855552243	215.0155543	30.48787358	88.24148525	4554.292003	1744.450462	1669.050948
9691237	3393861	C28M22.9691237.npy	C28	M22	8	18.63604277	0.8644866943	0.2018993296	222.5336994	31.87704173	90.99553967	4956.79004	1841.233936	1754.355737
9691237	3393861	C28M22.9691237.npy	C28	M22	9	17.08051415	0.8662776659	0.1905685414	212.9605437	29.60796738	88.06678092	4835.908102	1687.389951	1617.925143
9691239	3393861	C28M29.9691239.npy	C28	M29	0	0.300562807	0.2905172626	0.2560607109	0.2938509324	0.3174532385	0.2648095746	6.755999869	9.791653798	3.720447965
9691239	3393861	C28M29.9691239.npy	C28	M29	1	0.2857677146	0.2783227943	0.2687351345	0.2661184464	0.2945770177	0.2507555992	6.411693129	9.637971667	3.336575633
9691239	3393861	C28M29.9691239.npy	C28	M29	2	0.3057095576	0.2985069812	0.2716841439	0.2990237666	0.3243470906	0.2648542919	6.974411412	9.859396299	3.825449485
9691239	3393861	C28M29.9691239.npy	C28	M29	3	0.3037651835	0.3019519851	0.2750246862	0.297299941	0.3191735448	0.2661192844	6.698343453	9.749492305	3.824052459
9691239	3393861	C28M29.9691239.npy	C28	M29	4	0.2882038257	0.2920736054	0.2715411962	0.2822049889	0.3075386333	0.2569002356	6.759024518	9.773704065	3.627339818
9691239	3393861	C28M29.9691239.npy	C28	M29	5	0.2984503878	0.2970700491	0.2750257047	0.2914741135	0.3186165754	0.2629659631	6.918794147	9.914961285	3.770895623
9691239	3393861	C28M29.9691239.npy	C28	M29	6	0.2855278836	0.2981871363	0.2728942172	0.2854763478	0.306524029	0.2447788588	5.633798494	9.26726106	3.531239627
9691239	3393861	C28M29.9691239.npy	C28	M29	7	0.2989122241	0.2928744189	0.2575402979	0.2913479267	0.3124008722	0.2603921394	6.082778878	9.519299939	3.662111485
9691239	3393861	C28M29.9691239.npy	C28	M29	8	0.3077885288	0.2970591239	0.2715441915	0.3022767984	0.3238542517	0.2660284833	6.951062377	9.907030885	3.836079844
9691239	3393861	C28M29.9691239.npy	C28	M29	9	0.3010279488	0.2922162701	0.2625436641	0.2946393587	0.3184414377	0.2593589776	6.640431197	9.752861682	3.689919707
9691241	3393861	C31M01.9691241.npy	C31	M01	0	22.75123793	0.4999119721	0.5259312363	112.2474653	26.64335279	215.8915135	8934.432142	2082.107835	979.9003234
9691241	3393861	C31M01.9691241.npy	C31	M01	1	26.08674518	0.4410058835	0.5303702181	189.5990631	35.84584618	228.5604434	10062.52448	2220.905693	1270.683634
9691241	3393861	C31M01.9691241.npy	C31	M01	2	26.70129248	0.4415871116	0.5297578452	189.2825068	36.24572918	221.9634388	10249.84063	2270.802756	1293.518465
9691241	3393861	C31M01.9691241.npy	C31	M01	3	27.14416969	0.4504067309	0.5331458319	186.2247048	36.30494592	229.5239352	9971.826148	2310.652647	1311.16457
9691241	3393861	C31M01.9691241.npy	C31	M01	4	25.96927759	0.4472033624	0.5304787956	187.7168154	35.55067962	226.0276738	10003.46304	2210.840343	1258.809834
9691241	3393861	C31M01.9691241.npy	C31	M01	5	26.36292054	0.4468250415	0.5335223208	189.2944354	35.83896507	224.1104488	10065.75561	2238.961081	1286.901223
9691241	3393861	C31M01.9691241.npy	C31	M01	6	25.71610158	0.4489590848	0.5324884285	185.7526107	35.37598991	207.5076679	9664.642304	2182.59254	1254.524935
9691241	3393861	C31M01.9691241.npy	C31	M01	7	26.866781	0.4446034902	0.5242349167	192.8124775	36.27572022	222.1322932	10789.14469	2288.776737	1301.176514
9691241	3393861	C31M01.9691241.npy	C31	M01	8	26.14174738	0.4481072467	0.5356378552	188.1578177	35.09902365	208.7372741	9373.144529	2214.269717	1257.908541
9691241	3393861	C31M01.9691241.npy	C31	M01	9	26.59943088	0.4506750236	0.5286646119	179.2131596	36.65048458	231.1471544	10203.02916	2302.760979	1267.923904
9691243	3393861	C31M02.9691243.npy	C31	M02	0	99.34121331	0.7183014468	0.4218342882	1220.744188	124.0690058	775.7200217	231468.3641	9780.219034	8224.173062
9691243	3393861	C31M02.9691243.npy	C31	M02	1	105.6003913	0.6760394264	0.4289667742	1357.272708	142.0649806	782.1429929	334806.9707	10405.65642	8770.003205
9691243	3393861	C31M02.9691243.npy	C31	M02	2	118.1281032	0.6812807611	0.4297037239	1530.725961	155.7310742	845.5196661	357039.8614	11649.96949	9945.642003
9691243	3393861	C31M02.9691243.npy	C31	M02	3	121.3461608	0.6847610848	0.4330362569	1517.046692	157.3802212	858.6636969	350746.6791	11966.12652	10198.48738
9691243	3393861	C31M02.9691243.npy	C31	M02	4	115.3215024	0.6829520693	0.4283003203	1511.096098	152.6969807	828.7126383	353925.2303	11372.29506	9728.496748
9691243	3393861	C31M02.9691243.npy	C31	M02	5	117.0293344	0.6834872533	0.4309468591	1527.775392	154.4288566	858.0047063	357727.971	11547.26583	9880.132024
9691243	3393861	C31M02.9691243.npy	C31	M02	6	114.9347684	0.6845700766	0.4307053125	1464.140354	153.0506215	825.970311	351791.313	11333.81174	9699.644165
9691243	3393861	C31M02.9691243.npy	C31	M02	7	113.5567866	0.6820979363	0.4220217778	1521.569429	149.8702032	815.5164121	347820.9585	11196.23958	9542.951574
9691243	3393861	C31M02.9691243.npy	C31	M02	8	113.2053928	0.684620146	0.4351384721	1467.344593	146.8909766	814.0468057	320630.0861	11157.35145	9470.649061
9691243	3393861	C31M02.9691243.npy	C31	M02	9	110.7355458	0.684651746	0.4258819728	1494.716907	145.9660274	823.639622	356833.979	10967.03113	9302.977253
9691245	3393861	C31M16.9691245.npy	C31	M16	0	9.368911727	0.6378123891	0.2214227031	87.17718689	14.38671176	66.39658583	2006.274514	912.6421493	859.4544357
9691245	3393861	C31M16.9691245.npy	C31	M16	1	9.663659595	0.6357364664	0.2375427315	91.12177974	14.6647667	74.04196962	2188.050546	942.3841318	886.5112704
9691245	3393861	C31M16.9691245.npy	C31	M16	2	10.39856289	0.6343456225	0.2349660742	99.16143036	15.76592888	76.84274593	2272.874333	1014.565482	953.7597974
9691245	3393861	C31M16.9691245.npy	C31	M16	3	10.7225587	0.6420635307	0.2348036608	99.46149603	15.85143715	75.90286539	2292.729157	1046.007767	978.0628149
9691245	3393861	C31M16.9691245.npy	C31	M16	4	10.0988678	0.6369588682	0.24338189	96.46307767	15.52082616	76.59916356	2286.702153	984.3281301	928.1682095
9691245	3393861	C31M16.9691245.npy	C31	M16	5	10.00552437	0.634222596	0.2383445072	95.72167379	15.22121005	73.12829247	2194.526775	975.3206139	914.9028592
9691245	3393861	C31M16.9691245.npy	C31	M16	6	10.40032319	0.6503658069	0.2384316942	99.24604681	15.86398289	76.97362747	2299.295077	1015.157334	954.6489595
9691245	3393861	C31M16.9691245.npy	C31	M16	7	10.06068354	0.6450301098	0.2244371297	98.89458454	15.33211805	77.36014386	2225.960379	980.4106626	924.567496
9691245	3393861	C31M16.9691245.npy	C31	M16	8	10.11099295	0.6378338727	0.2405667904	95.21224773	15.21968181	71.5147235	2069.941223	984.2913548	923.1107553
9691245	3393861	C31M16.9691245.npy	C31	M16	9	9.947869206	0.6391960941	0.2321382198	96.33919772	14.93544821	77.38647543	2253.413009	970.1434724	914.9698554
9691247	3393861	C31M29.9691247.npy	C31	M29	0	0.2082978222	0.2784573664	0.2954318321	0.235043299	0.2090601965	0.1935285666	1.876151046	5.401742501	1.728899848
9691247	3393861	C31M29.9691247.npy	C31	M29	1	0.1983651888	0.2774987872	0.3076801024	0.2226705198	0.1966318293	0.1886895798	1.783602485	5.375877369	1.548238674
9691247	3393861	C31M29.9691247.npy	C31	M29	2	0.20633312	0.284977107	0.3067988551	0.2356405197	0.2077096983	0.1902433853	1.99978673	5.500012587	1.781916367
9691247	3393861	C31M29.9691247.npy	C31	M29	3	0.2077662587	0.2875408055	0.3091521705	0.2368518442	0.2075957683	0.1909882613	1.983343882	5.473675371	1.771400472
9691247	3393861	C31M29.9691247.npy	C31	M29	4	0.1988226342	0.2822557434	0.3104467747	0.2268100866	0.1993228067	0.1871158643	1.939906173	5.462203222	1.695735839
9691247	3393861	C31M29.9691247.npy	C31	M29	5	0.204141051	0.2881783041	0.3145296101	0.2359418257	0.207038909	0.1877127391	2.007109138	5.477552677	1.775761055
9691247	3393861	C31M29.9691247.npy	C31	M29	6	0.1998693031	0.2838892348	0.3104720319	0.231560325	0.2026458916	0.1810361396	1.82448837	5.453231658	1.700876172
9691247	3393861	C31M29.9691247.npy	C31	M29	7	0.2070115836	0.2777646991	0.2918508667	0.2355444453	0.20658799	0.1899298415	1.936761221	5.430395196	1.721583759
9691247	3393861	C31M29.9691247.npy	C31	M29	8	0.2072374736	0.284999847	0.3090237597	0.2388959696	0.2087099228	0.1892610134	1.895635135	5.419793543	1.762158753
9691247	3393861	C31M29.9691247.npy	C31	M29	9	0.2037957189	0.2808160731	0.2996640709	0.2343547922	0.2047623848	0.1879517757	1.832673824	5.417136769	1.722435376
9691250	3393861	C38M01.9691250.npy	C38	M01	0	18.93322201	0.5967533191	0.5665699593	98.35291251	23.60126934	332.9328808	8019.499652	1745.91883	1052.868778
9691250	3393861	C38M01.9691250.npy	C38	M01	1	21.05845462	0.5256606661	0.5711236663	167.7646109	31.20385629	341.0693451	7916.554532	1759.85747	1268.57593
9691250	3393861	C38M01.9691250.npy	C38	M01	2	20.76817953	0.5287713765	0.5713480606	163.4067922	30.55950531	314.5196417	7533.353635	1723.050536	1247.804763
9691250	3393861	C38M01.9691250.npy	C38	M01	3	21.85169553	0.5376010295	0.5741333525	164.7763146	31.44037323	336.0190023	7835.257675	1828.110064	1303.951155
9691250	3393861	C38M01.9691250.npy	C38	M01	4	20.22835051	0.5365856796	0.5701242184	162.3046799	29.72664473	330.2055738	7401.105107	1681.639997	1219.927764
9691250	3393861	C38M01.9691250.npy	C38	M01	5	21.2251951	0.5347891096	0.5729431386	166.7372731	31.18559694	331.6413908	7883.971879	1768.798427	1280.746022
9691250	3393861	C38M01.9691250.npy	C38	M01	6	21.20806537	0.536367996	0.5720302952	166.4106686	31.3073812	316.5632231	7946.658065	1773.620247	1275.163965
9691250	3393861	C38M01.9691250.npy	C38	M01	7	18.51529996	0.5461178377	0.566613526	159.6311904	27.47930129	298.2931116	5617.831288	1503.337881	1122.352834
9691250	3393861	C38M01.9691250.npy	C38	M01	8	21.80291562	0.5328724038	0.5736919364	169.5181089	31.39778379	326.7747494	7969.402742	1824.076081	1297.192859
9691250	3393861	C38M01.9691250.npy	C38	M01	9	20.63602567	0.5384614922	0.5674004918	153.0336222	30.80811133	334.4032029	7743.762335	1752.757233	1228.03583
9691251	3393861	C38M02.9691251.npy	C38	M02	0	72.35907245	0.7085085747	0.4070291644	824.0338873	88.38454075	842.0167551	87746.7483	4146.217498	6272.683235
9691251	3393861	C38M02.9691251.npy	C38	M02	1	74.13286775	0.6186955054	0.4094303423	963.794799	98.33896364	863.5872871	83479.92549	4279.25868	6434.018486
9691251	3393861	C38M02.9691251.npy	C38	M02	2	74.04563367	0.6289982282	0.4122319502	926.8685645	97.83180542	808.186206	76032.26064	4242.103188	6407.589576
9691251	3393861	C38M02.9691251.npy	C38	M02	3	79.22094089	0.6347932008	0.4151856943	976.9487755	102.1172805	866.851444	79953.97179	4355.608768	6859.716333
9691251	3393861	C38M02.9691251.npy	C38	M02	4	74.56399254	0.6284403251	0.4048587764	962.8443864	97.74784824	841.8151865	78034.69446	4370.380532	6482.286859
9691251	3393861	C38M02.9691251.npy	C38	M02	5	76.99138327	0.6321091974	0.4078760923	992.4684048	101.4394899	847.9295313	81822.49015	4407.90267	6700.655567
9691251	3393861	C38M02.9691251.npy	C38	M02	6	77.25463227	0.632640932	0.4103541358	981.8107693	102.3513975	844.1061608	79950.10373	4371.007363	6715.450259
9691251	3393861	C38M02.9691251.npy	C38	M02	7	57.33097491	0.6619230857	0.4068726651	857.3300386	77.30810028	752.8246205	59794.9952	3434.500289	4907.636253
9691251	3393861	C38M02.9691251.npy	C38	M02	8	78.15629043	0.6308020098	0.4189334987	1001.647747	101.0514901	855.2212044	80893.35585	4321.047497	6763.264015
9691251	3393861	C38M02.9691251.npy	C38	M02	9	72.84582724	0.6317369745	0.4092827237	961.5099241	95.8562105	824.7120866	80665.38233	4249.136106	6337.506836
9691253	3393861	C38M17.9691253.npy	C38	M17	0	0.9918441845	0.4266281316	0.2119378506	3.81255482	1.11090809	3.78672288	52.99004073	73.84801754	42.43382515
9691253	3393861	C38M17.9691253.npy	C38	M17	1	0.9747045758	0.4249949386	0.2324083462	3.696326549	1.096893017	3.721635919	51.63985154	72.70671715	41.59961386
9691253	3393861	C38M17.9691253.npy	C38	M17	2	0.9477327335	0.4314059378	0.2274007279	3.58092363	1.045334566	3.636412821	49.45834756	70.82414764	41.32003813
9691253	3393861	C38M17.9691253.npy	C38	M17	3	0.9850024365	0.4219709121	0.2299663214	3.601665777	1.09014259	3.551413723	51.28698228	73.42880211	41.67596704
9691253	3393861	C38M17.9691253.npy	C38	M17	4	0.9284824241	0.4280737979	0.2350669626	3.577890573	1.033576932	3.608636104	50.28748545	69.61550936	40.44182725
9691253	3393861	C38M17.9691253.npy	C38	M17	5	0.9620697863	0.4211321179	0.2357180197	3.64056786	1.088612443	3.717692417	50.02689861	71.75029436	40.9817023
9691253	3393861	C38M17.9691253.npy	C38	M17	6	0.9655697755	0.4262056292	0.2329955333	3.626233284	1.091694766	3.615967181	51.01351591	72.19271866	41.55685276
9691253	3393861	C38M17.9691253.npy	C38	M17	7	0.8552351515	0.4221118829	0.2045504718	3.357997141	0.9837322603	3.272773072	41.13757638	62.13027863	36.07496915
9691253	3393861	C38M17.9691253.npy	C38	M17	8	1.007139238	0.4268937785	0.2292125438	3.792767939	1.102667299	3.706685273	52.59966216	74.80446063	42.88502719
9691253	3393861	C38M17.9691253.npy	C38	M17	9	0.944302525	0.4248947682	0.2138044608	3.684140223	1.056655405	3.573516974	50.5361899	70.63640986	40.6522354
9691255	3393861	C38M18.9691255.npy	C38	M18	0	1.291563576	0.5848605947	0.3884519865	2.443659904	2.308658415	1.315299963	32.42677983	79.17335269	20.34727411
9691255	3393861	C38M18.9691255.npy	C38	M18	1	1.282496617	0.5872883686	0.4040199838	2.429366681	2.317021016	1.307020674	32.78081549	79.1941466	20.65157031
9691255	3393861	C38M18.9691255.npy	C38	M18	2	1.266892745	0.5860957897	0.4037953997	2.348880053	2.267543413	1.292739932	30.97687093	77.57383393	19.46196855
9691255	3393861	C38M18.9691255.npy	C38	M18	3	1.339302203	0.5882927556	0.4105240035	2.40048187	2.35823314	1.330463609	32.32514595	81.43196925	20.13232437
9691255	3393861	C38M18.9691255.npy	C38	M18	4	1.246277838	0.5847646614	0.4104123808	2.340505533	2.242542734	1.280531325	30.9454783	76.27153195	19.11106332
9691255	3393861	C38M18.9691255.npy	C38	M18	5	1.309012728	0.5872862418	0.4124190073	2.419125216	2.341447836	1.344251613	32.13516997	80.13054975	20.06662819
9691255	3393861	C38M18.9691255.npy	C38	M18	6	1.317062816	0.5880576263	0.4112700926	2.484620473	2.36913652	1.347642377	32.31758217	80.32778782	20.28814457
9691255	3393861	C38M18.9691255.npy	C38	M18	7	1.183222709	0.5845244787	0.3868564033	2.070491251	2.080464941	1.122374599	27.23150332	70.8298753	17.63331658
9691255	3393861	C38M18.9691255.npy	C38	M18	8	1.345320982	0.5854855603	0.4049481727	2.369881873	2.374350773	1.333240919	32.06448347	81.25337575	20.09725828
9691255	3393861	C38M18.9691255.npy	C38	M18	9	1.258441441	0.5833501497	0.3911814025	2.345145487	2.257344485	1.252853486	31.57162012	77.6092871	20.21458049
9691256	3393861	C38M20.9691256.npy	C38	M20	0	5.564795852	0.4812055395	0.2419527898	12.55781854	7.555991804	67.47703791	187.8961367	328.941553	463.8219839
9691256	3393861	C38M20.9691256.npy	C38	M20	1	5.691858227	0.4778362281	0.2639971318	12.73150537	7.885021931	74.60769499	191.8165096	335.3678046	477.2042621
9691256	3393861	C38M20.9691256.npy	C38	M20	2	5.152283473	0.4874670558	0.2587511925	11.61130458	6.754993748	59.79742533	161.4446357	294.6144938	423.983234
9691256	3393861	C38M20.9691256.npy	C38	M20	3	5.926527641	0.4848741401	0.2589603878	12.87665391	8.007838842	74.19040334	193.4517079	342.4839904	497.6860538
9691256	3393861	C38M20.9691256.npy	C38	M20	4	6.119336416	0.4922257688	0.2709180264	13.46619621	8.35224004	78.66540795	198.0233891	352.7723382	523.7273662
9691256	3393861	C38M20.9691256.npy	C38	M20	5	6.101444236	0.4861320009	0.2737978618	13.05315997	8.272102656	79.46903275	200.4398064	355.6385116	518.6537183
9691256	3393861	C38M20.9691256.npy	C38	M20	6	6.147549322	0.4897343605	0.2688737673	13.42365333	8.363709673	78.47403464	196.9692238	353.243019	522.2467151
9691256	3393861	C38M20.9691256.npy	C38	M20	7	5.331873287	0.4736389854	0.2481912435	11.47234483	7.031170631	67.0870771	154.5407289	300.5937485	445.8984852
9691256	3393861	C38M20.9691256.npy	C38	M20	8	5.28555716	0.4947870124	0.2707629224	10.78597366	7.135097961	64.59579135	163.9620328	294.3386681	430.851112
9691256	3393861	C38M20.9691256.npy	C38	M20	9	5.880584002	0.4838513621	0.2573320718	13.00520389	7.927312975	77.17333796	195.6289723	344.2995064	496.8784925
9691257	3393861	C38M22.9691257.npy	C38	M22	0	17.91397551	0.8605509842	0.1695732173	190.2132336	30.63453033	70.27364362	6443.10462	1780.37884	1742.30996
9691257	3393861	C38M22.9691257.npy	C38	M22	1	17.8391455	0.8580800571	0.1860689621	187.9502196	30.92629853	68.72925932	6555.852176	1773.147235	1733.403476
9691257	3393861	C38M22.9691257.npy	C38	M22	2	17.59765238	0.8579641789	0.1868411449	178.8782109	30.03941143	65.99524294	6079.172738	1748.319834	1701.661381
9691257	3393861	C38M22.9691257.npy	C38	M22	3	18.81409462	0.8591117266	0.1853783066	186.9069366	31.75547019	68.54169249	6343.516109	1869.621585	1814.859689
9691257	3393861	C38M22.9691257.npy	C38	M22	4	17.3520978	0.8597899733	0.1913339187	173.0919644	30.13846778	64.71156213	6168.292366	1724.190287	1678.908654
9691257	3393861	C38M22.9691257.npy	C38	M22	5	18.20468797	0.8583905104	0.1897779105	186.716081	31.3270952	70.44750493	6413.101003	1809.313959	1762.715558
9691257	3393861	C38M22.9691257.npy	C38	M22	6	18.21299848	0.8594284241	0.1882277558	189.0110244	31.20365421	68.56048392	6342.06942	1810.087444	1762.911883
9691257	3393861	C38M22.9691257.npy	C38	M22	7	15.04892218	0.8674166425	0.1750319909	172.3672861	25.89703058	57.89457355	4895.848024	1493.712216	1451.458588
9691257	3393861	C38M22.9691257.npy	C38	M22	8	18.6326407	0.8591470257	0.1829627188	194.0717384	31.45862452	68.97278039	6393.804233	1851.950615	1802.301621
9691257	3393861	C38M22.9691257.npy	C38	M22	9	17.08006797	0.8595330677	0.1764096689	186.6519823	29.1803505	68.30165461	6143.827766	1697.279247	1659.474071
9691258	3393861	C38M29.9691258.npy	C38	M29	0	0.23440853	0.2325321579	0.2431908571	0.2271285624	0.2479779643	0.1880679417	2.728736415	6.821435394	2.271647743
9691258	3393861	C38M29.9691258.npy	C38	M29	1	0.2268856276	0.2237098265	0.2582647862	0.2224933881	0.2380578337	0.1838222599	2.652799811	6.803357077	2.027033839
9691258	3393861	C38M29.9691258.npy	C38	M29	2	0.2326750185	0.2365034457	0.2571779764	0.2290829445	0.247054136	0.1873579489	2.778162358	6.83893417	2.276252517
9691258	3393861	C38M29.9691258.npy	C38	M29	3	0.2326970409	0.2387314143	0.2584689977	0.2289660407	0.245422983	0.1858130084	2.787155298	6.871353017	2.283522155
9691258	3393861	C38M29.9691258.npy	C38	M29	4	0.2279388414	0.2338665636	0.2618549963	0.2273303121	0.2400258585	0.1860031701	2.761789512	6.751777267	2.214681854
9691258	3393861	C38M29.9691258.npy	C38	M29	5	0.2296508208	0.2400238293	0.2639693434	0.2297981698	0.24557365	0.1852886348	2.881854846	6.923990794	2.304122051
9691258	3393861	C38M29.9691258.npy	C38	M29	6	0.2266156528	0.2357423522	0.2591549938	0.2276494086	0.2416089622	0.1826582961	2.739316829	6.92859702	2.26467425
9691258	3393861	C38M29.9691258.npy	C38	M29	7	0.2336395338	0.2266310509	0.2392514585	0.2229159732	0.2455182341	0.1876708106	2.540535394	6.614008743	2.170314795
9691258	3393861	C38M29.9691258.npy	C38	M29	8	0.2374703487	0.2368368189	0.2576007326	0.2352838283	0.2512016049	0.1884376063	2.824424154	6.853000959	2.318174402
9691258	3393861	C38M29.9691258.npy	C38	M29	9	0.2319795574	0.229700241	0.2459887099	0.2324471932	0.2461630897	0.1818346228	2.628708021	6.795552329	2.224008014
9691259	3393861	C39M16.9691259.npy	C39	M16	0	18.12806866	0.4348573627	0.2317460036	91.86044931	24.24255995	111.7779228	4940.058358	1785.993018	1044.527017
9691259	3393861	C39M16.9691259.npy	C39	M16	1	17.9305578	0.4291844142	0.2559344351	94.43453768	24.49193994	121.4423078	4829.032942	1766.726878	1017.750737
9691259	3393861	C39M16.9691259.npy	C39	M16	2	19.31452874	0.4297625079	0.2513116111	100.0769058	25.83461594	121.7173485	5107.476093	1903.726297	1087.738721
9691259	3393861	C39M16.9691259.npy	C39	M16	3	19.38273909	0.4476615897	0.2489499814	99.69427074	25.67189966	124.2403184	5009.126511	1910.191247	1102.239202
9691259	3393861	C39M16.9691259.npy	C39	M16	4	18.77769629	0.4363500368	0.2563226637	97.46712475	24.96437462	125.2989134	5012.465263	1850.282579	1063.938218
9691259	3393861	C39M16.9691259.npy	C39	M16	5	18.83455268	0.4336081059	0.2562863329	99.19970295	25.45336794	125.3526511	5068.543013	1856.578097	1075.058614
9691259	3393861	C39M16.9691259.npy	C39	M16	6	19.0259699	0.4377796385	0.2637250201	99.79743513	25.44644262	119.5936462	4982.290999	1874.449909	1074.737484
9691259	3393861	C39M16.9691259.npy	C39	M16	7	18.28688922	0.4395897384	0.2450426073	97.43265827	24.41614179	120.862254	4855.793769	1801.798082	1053.107825
9691259	3393861	C39M16.9691259.npy	C39	M16	8	19.28884112	0.4368676176	0.258543938	99.75661702	25.43260326	120.7098108	5056.371823	1900.18856	1095.760091
9691259	3393861	C39M16.9691259.npy	C39	M16	9	18.71094875	0.4477243652	0.2525832044	97.53926312	24.65417975	122.0717328	5094.112576	1843.933952	1080.540355
9691260	3393861	C39M17.9691260.npy	C39	M17	0	0.5498484777	0.1684725987	0.2615254483	1.053704735	0.5812511607	1.320580748	19.44101702	23.25081905	9.960408718
9691260	3393861	C39M17.9691260.npy	C39	M17	1	0.5689284373	0.1776042076	0.286171919	1.100931888	0.5998655728	1.363850722	20.44191496	24.56983106	10.16656815
9691260	3393861	C39M17.9691260.npy	C39	M17	2	0.6109019324	0.1792057901	0.2826511999	1.160387678	0.6424152083	1.431514619	21.40105715	24.90058944	10.6988955
9691260	3393861	C39M17.9691260.npy	C39	M17	3	0.6089167857	0.1788731189	0.2846596729	1.148605725	0.6344464603	1.425231002	21.75342486	24.98841439	10.56860343
9691260	3393861	C39M17.9691260.npy	C39	M17	4	0.5895173795	0.1810509219	0.2894755149	1.118663044	0.6162432334	1.413952732	20.79818472	24.58462158	10.43110194
9691260	3393861	C39M17.9691260.npy	C39	M17	5	0.606974582	0.1824360698	0.2922747917	1.160206049	0.6390469402	1.469124143	21.74446818	24.99684109	10.6683052
9691260	3393861	C39M17.9691260.npy	C39	M17	6	0.5857361276	0.1812305748	0.2879684669	1.133439379	0.6218688501	1.437077084	21.09357983	24.88514667	10.56409144
9691260	3393861	C39M17.9691260.npy	C39	M17	7	0.5237990064	0.168852217	0.2590855818	1.010190438	0.549098608	1.188159362	17.21358149	22.31230127	8.915133099
9691260	3393861	C39M17.9691260.npy	C39	M17	8	0.6121374121	0.179830976	0.2856279519	1.162570398	0.63678983	1.417519141	21.79712753	24.75209556	10.75791973
9691260	3393861	C39M17.9691260.npy	C39	M17	9	0.5700731295	0.1712478489	0.2687314621	1.088580584	0.5955000303	1.323256162	19.71995292	23.48295324	9.651965864
9691261	3393861	C39M18.9691261.npy	C39	M18	0	0.8370803388	0.4946889488	0.3246100082	1.317543914	1.469913781	0.6741877588	19.50600176	53.80302171	14.093856
9691261	3393861	C39M18.9691261.npy	C39	M18	1	0.7948329794	0.4931971233	0.3390609863	1.266487323	1.395773608	0.6432735709	18.29503945	50.96782661	13.41768183
9691261	3393861	C39M18.9691261.npy	C39	M18	2	0.8722272306	0.5007959934	0.3421227431	1.276777282	1.539740944	0.674479711	19.93430689	55.86812142	14.37709136
9691261	3393861	C39M18.9691261.npy	C39	M18	3	0.8762582457	0.5014285274	0.3459127206	1.30832133	1.514873718	0.6834342453	19.61198044	55.96339359	14.29529764
9691261	3393861	C39M18.9691261.npy	C39	M18	4	0.839837004	0.4988549142	0.3461707308	1.266737816	1.467818841	0.6522813286	18.64086728	53.64685207	13.7650222
9691261	3393861	C39M18.9691261.npy	C39	M18	5	0.8742115914	0.5030765736	0.3500117607	1.326312129	1.536120856	0.6897773694	19.87625613	55.92126889	14.2868403
9691261	3393861	C39M18.9691261.npy	C39	M18	6	0.8712616845	0.5015784883	0.3482832285	1.351605737	1.542470413	0.6874218222	19.9067825	55.85961362	14.2677555
9691261	3393861	C39M18.9691261.npy	C39	M18	7	0.8330925555	0.4939292658	0.3241461187	1.19844443	1.446329483	0.6363205926	19.03854271	53.23752681	13.75832329
9691261	3393861	C39M18.9691261.npy	C39	M18	8	0.8866282873	0.5015133294	0.3462255906	1.326162817	1.538721069	0.6870680416	19.72748863	56.52494366	14.32986962
9691261	3393861	C39M18.9691261.npy	C39	M18	9	0.8487023373	0.5000119409	0.3317716885	1.250779641	1.488403972	0.6532827233	19.4754904	54.1767862	14.05009383
9691262	3393861	C39M20.9691262.npy	C39	M20	0	2.0659696	0.2180794495	0.2166030972	3.094665641	2.572137394	8.319620778	83.22481547	161.8570761	29.31365252
9691262	3393861	C39M20.9691262.npy	C39	M20	1	2.073358688	0.2259034839	0.2319709422	3.26656063	2.640427014	8.966016591	83.1267282	162.261872	30.17622353
9691262	3393861	C39M20.9691262.npy	C39	M20	2	2.194694709	0.2178774159	0.2305489439	3.279492601	2.747443717	9.218777096	89.33505952	172.5692284	30.12444225
9691262	3393861	C39M20.9691262.npy	C39	M20	3	2.225680001	0.2208046111	0.239730761	3.381714792	2.750754919	9.515560978	89.58870003	174.4486104	30.66151415
9691262	3393861	C39M20.9691262.npy	C39	M20	4	2.152665948	0.2206314853	0.2327051754	3.328127835	2.688699074	9.335349529	87.07403761	168.4119834	30.33083327
9691262	3393861	C39M20.9691262.npy	C39	M20	5	2.176644189	0.2233085341	0.2351577131	3.401255063	2.730455353	9.72336425	89.66060576	170.7190267	30.95448505
9691262	3393861	C39M20.9691262.npy	C39	M20	6	2.180653814	0.2245177898	0.2405091385	3.26315061	2.748259482	9.190571244	89.68995693	174.204368	28.621163
9691262	3393861	C39M20.9691262.npy	C39	M20	7	2.068182909	0.2116351948	0.2103560961	3.097158192	2.573869224	9.104148979	83.78487423	162.0241222	28.28803285
9691262	3393861	C39M20.9691262.npy	C39	M20	8	2.224068792	0.2199223538	0.2308869008	3.369381182	2.743046005	9.371300033	88.12374262	173.6890519	30.97021969
9691262	3393861	C39M20.9691262.npy	C39	M20	9	2.150488787	0.218064487	0.2322558182	3.209720314	2.658354802	9.239673434	87.96161066	169.4830392	29.65586365
9691263	3393861	C39M22.9691263.npy	C39	M22	0	23.19022295	0.8529669756	0.1794494929	260.1963537	38.96731689	124.248385	6632.966527	2290.377671	2141.759129
9691263	3393861	C39M22.9691263.npy	C39	M22	1	22.27561878	0.8530970524	0.1950744791	250.2525405	37.69243228	121.8623675	6347.594709	2200.002555	2056.222292
9691263	3393861	C39M22.9691263.npy	C39	M22	2	24.56480993	0.8528616095	0.1938739243	270.1795905	41.2505713	128.4182204	6761.074109	2426.645421	2255.919433
9691263	3393861	C39M22.9691263.npy	C39	M22	3	24.66777501	0.8537736796	0.1952726064	262.0901343	40.67384716	122.0673119	6644.13401	2434.561548	2256.463181
9691263	3393861	C39M22.9691263.npy	C39	M22	4	23.6378022	0.8544078201	0.1984939448	260.9636997	39.60298399	124.7507836	6193.279361	2333.84696	2171.85778
9691263	3393861	C39M22.9691263.npy	C39	M22	5	24.33524761	0.8543282101	0.1990370949	269.4603386	40.94498738	129.3969978	6826.670731	2404.37657	2243.195445
9691263	3393861	C39M22.9691263.npy	C39	M22	6	24.18044689	0.8542306808	0.1984355418	268.8155263	40.50523047	124.489708	6750.403879	2387.68425	2219.599461
9691263	3393861	C39M22.9691263.npy	C39	M22	7	23.18030669	0.852980029	0.1810261673	266.7742531	38.71928241	124.5226236	6564.668906	2288.357579	2132.651859
9691263	3393861	C39M22.9691263.npy	C39	M22	8	24.64471756	0.8554834982	0.1953510945	277.3337112	40.62739251	126.9184147	6740.858971	2434.242892	2269.477012
9691263	3393861	C39M22.9691263.npy	C39	M22	9	23.13713324	0.8569462324	0.1841354521	265.8816733	38.58272485	118.7991966	6480.555096	2285.815674	2135.55766
9691264	3393861	C39M29.9691264.npy	C39	M29	0	0.2596438843	0.2241754762	0.267479857	0.2283199326	0.2837722504	0.2197604816	3.907723344	7.912769568	2.553436569
9691264	3393861	C39M29.9691264.npy	C39	M29	1	0.2437242282	0.2131626514	0.2841716813	0.2174789607	0.2618397085	0.2108931655	3.235035493	7.63989063	2.163900528
9691264	3393861	C39M29.9691264.npy	C39	M29	2	0.260812248	0.2312756848	0.2837890977	0.2302353076	0.2860650823	0.2177078532	4.032085387	8.002345381	2.624704649
9691264	3393861	C39M29.9691264.npy	C39	M29	3	0.2559270654	0.2317773754	0.2844905413	0.2270259	0.2789182065	0.2163225612	3.93202775	7.995889851	2.584475004
9691264	3393861	C39M29.9691264.npy	C39	M29	4	0.2531139901	0.2328350922	0.2916282134	0.2251279294	0.2792950032	0.2141036671	3.850392105	7.943601511	2.550397423
9691264	3393861	C39M29.9691264.npy	C39	M29	5	0.2591626373	0.2348703386	0.2928226992	0.2296801298	0.286070096	0.2182914683	4.063376465	8.01041336	2.629259375
9691264	3393861	C39M29.9691264.npy	C39	M29	6	0.2558784005	0.2335788489	0.2904672148	0.2280017114	0.2823784304	0.2183203117	4.078901991	8.036215617	2.593579786
9691264	3393861	C39M29.9691264.npy	C39	M29	7	0.2559580474	0.2220815471	0.2632750072	0.2247547361	0.2781709678	0.2100014809	3.82061967	7.904683222	2.527933696
9691264	3393861	C39M29.9691264.npy	C39	M29	8	0.2656873165	0.231681293	0.2868514098	0.236513045	0.288660333	0.2215270044	4.033298307	7.970891631	2.641083918
9691264	3393861	C39M29.9691264.npy	C39	M29	9	0.2638102084	0.2274172066	0.2724953991	0.2320607375	0.2886837366	0.2233056649	3.961756634	7.902488574	2.581577985
9691265	3393861	C40M16.9691265.npy	C40	M16	0	18.991128	0.5171105742	0.254731265	82.91415481	24.74087794	218.3139241	5675.306942	1860.638813	1349.532207
9691265	3393861	C40M16.9691265.npy	C40	M16	1	19.19118869	0.5152848621	0.2736778861	90.73505046	25.20844607	237.4298143	5753.147549	1880.731474	1373.69591
9691265	3393861	C40M16.9691265.npy	C40	M16	2	20.17932909	0.5116896699	0.2681689918	91.38687358	26.25541643	235.2491022	5799.208446	1977.381634	1436.988308
9691265	3393861	C40M16.9691265.npy	C40	M16	3	19.60662882	0.5223518743	0.2657848383	89.72156923	25.3374521	220.7140379	5380.452726	1919.913419	1382.325433
9691265	3393861	C40M16.9691265.npy	C40	M16	4	18.04494084	0.5251687124	0.2745417582	81.58433926	23.30270857	221.3869278	4907.705346	1765.586872	1289.441969
9691265	3393861	C40M16.9691265.npy	C40	M16	5	19.19262807	0.5056389676	0.276782757	89.52572053	25.40130755	228.4587764	5633.58734	1882.011124	1377.251858
9691265	3393861	C40M16.9691265.npy	C40	M16	6	19.06029318	0.5223291578	0.2736831477	90.16059457	24.83052273	223.3719476	5390.893769	1867.32339	1355.155512
9691265	3393861	C40M16.9691265.npy	C40	M16	7	19.72052529	0.5153314619	0.2738985136	91.49665181	25.44295609	234.5926599	5725.455104	1931.775064	1400.579409
9691265	3393861	C40M16.9691265.npy	C40	M16	8	20.18447962	0.5141962073	0.265930589	90.4307571	25.92304541	230.2781066	5733.475573	1975.698625	1417.883397
9691265	3393861	C40M16.9691265.npy	C40	M16	9	18.92810326	0.5343684364	0.2751712686	88.35448538	24.54477461	226.1109256	5678.289644	1856.019933	1368.981684
9691266	3393861	C40M17.9691266.npy	C40	M17	0	0.8861715037	0.3296812815	0.2653362828	2.944755127	0.9826209883	2.609854381	46.82463228	66.72643651	25.4037364
9691266	3393861	C40M17.9691266.npy	C40	M17	1	0.8827942887	0.3297431181	0.2872942543	2.954693347	0.9791241275	2.609478038	45.73080519	66.49288173	24.82857735
9691266	3393861	C40M17.9691266.npy	C40	M17	2	0.9291809494	0.3365966863	0.2839027132	3.007261307	1.032313044	2.782757522	46.65400504	70.29817937	26.42536986
9691266	3393861	C40M17.9691266.npy	C40	M17	3	0.8809294445	0.3405608796	0.2857173203	2.910827125	0.9813489868	2.530608249	44.58730256	65.94893971	25.63621364
9691266	3393861	C40M17.9691266.npy	C40	M17	4	0.7664016183	0.3505250526	0.2902436145	2.585243126	0.8546306744	2.53318498	30.88463823	55.20360517	23.09680613
9691266	3393861	C40M17.9691266.npy	C40	M17	5	0.8907917473	0.3325326993	0.2919028778	2.932326897	0.9928249957	2.67456141	46.04167475	67.53586093	25.44535367
9691266	3393861	C40M17.9691266.npy	C40	M17	6	0.8741511177	0.3333076365	0.2881986555	2.870505047	0.9805419796	2.591402315	45.52308144	66.1313902	25.20407255
9691266	3393861	C40M17.9691266.npy	C40	M17	7	0.8903332434	0.3258927014	0.2605157159	2.951437471	0.9829798058	2.660006121	46.81972669	66.97956218	25.22705486
9691266	3393861	C40M17.9691266.npy	C40	M17	8	0.9143119896	0.3368459073	0.2874276053	2.990140612	0.997814381	2.655277569	46.22013645	68.41418164	25.75825424
9691266	3393861	C40M17.9691266.npy	C40	M17	9	0.8424091438	0.318464069	0.269393376	2.834801695	0.9226200637	2.404989817	44.10299163	62.679872	23.12586624
9691267	3393861	C40M18.9691267.npy	C40	M18	0	1.057747625	0.6220016482	0.4169009725	2.395293714	1.850350393	1.331770936	29.03917268	66.87644057	21.98907692
9691267	3393861	C40M18.9691267.npy	C40	M18	1	1.053935875	0.623645626	0.4329553101	2.374921013	1.857018459	1.323186032	29.12802591	66.66544518	22.00109441
9691267	3393861	C40M18.9691267.npy	C40	M18	2	1.124616642	0.6308693786	0.434408384	2.435334862	1.974125364	1.386532735	29.79342984	70.24979071	22.97464942
9691267	3393861	C40M18.9691267.npy	C40	M18	3	1.145659706	0.6331852268	0.4400018872	2.450941585	1.971998697	1.372716204	29.59375232	70.63201663	22.7018943
9691267	3393861	C40M18.9691267.npy	C40	M18	4	1.016643904	0.633791523	0.4393629787	2.236472793	1.785998758	1.27082383	23.31397726	62.07011612	20.31724706
9691267	3393861	C40M18.9691267.npy	C40	M18	5	1.101991003	0.6301170343	0.441493251	2.39673904	1.928679209	1.368417512	29.24422657	69.02548182	22.47229669
9691267	3393861	C40M18.9691267.npy	C40	M18	6	1.105527298	0.6299045663	0.4409969709	2.467506255	1.947222927	1.369489341	29.37558826	69.10953829	22.45385258
9691267	3393861	C40M18.9691267.npy	C40	M18	7	1.099487911	0.629552046	0.4178798303	2.380636423	1.904438031	1.33896176	29.96143886	68.85380284	22.89494808
9691267	3393861	C40M18.9691267.npy	C40	M18	8	1.12607999	0.6297227605	0.4374380482	2.402522211	1.937930955	1.352868767	28.5384357	68.82755156	21.74508983
9691267	3393861	C40M18.9691267.npy	C40	M18	9	1.034923311	0.6214262271	0.421237997	2.243677934	1.809988731	1.282052199	28.05942028	65.18805185	21.52364611
9691268	3393861	C40M20.9691268.npy	C40	M20	0	2.792687854	0.4610261278	0.3535631851	5.176838274	3.565198003	20.74964506	125.2959805	221.5784292	77.95901404
9691268	3393861	C40M20.9691268.npy	C40	M20	1	2.779763289	0.4731330183	0.3743577992	5.352400293	3.594768933	21.74560607	123.8505761	220.4067549	81.96617076
9691268	3393861	C40M20.9691268.npy	C40	M20	2	2.947070866	0.4609866393	0.3660654985	5.394756546	3.76248087	22.21665788	129.5779083	233.2138203	83.65741857
9691268	3393861	C40M20.9691268.npy	C40	M20	3	2.950642478	0.4725450179	0.3719733608	5.38909066	3.701885617	21.8710081	124.7549641	231.603268	83.25842198
9691268	3393861	C40M20.9691268.npy	C40	M20	4	2.710579667	0.4670874564	0.3704822313	4.854765517	3.430286332	21.29630105	111.2086087	213.2032032	76.38074534
9691268	3393861	C40M20.9691268.npy	C40	M20	5	2.844655913	0.4643202996	0.3698303161	5.401361561	3.648789926	22.49590036	128.0898757	226.351866	81.41911038
9691268	3393861	C40M20.9691268.npy	C40	M20	6	2.851997121	0.4689937815	0.3738399623	5.359648384	3.650028737	21.93383458	124.5378398	225.7341136	81.45902437
9691268	3393861	C40M20.9691268.npy	C40	M20	7	2.856831226	0.468293821	0.3521490135	5.330702015	3.596724189	22.13814945	128.0333801	226.2869063	82.74517431
9691268	3393861	C40M20.9691268.npy	C40	M20	8	2.951303312	0.4629460576	0.3689315873	5.366952904	3.713291064	21.3053145	122.328564	230.591793	81.28292465
9691268	3393861	C40M20.9691268.npy	C40	M20	9	2.729295396	0.464831954	0.3552749392	5.136367519	3.471387853	20.91568399	119.2102183	215.7398694	78.18400744
9691270	3393861	C40M22.9691270.npy	C40	M22	0	15.60449299	0.8406806285	0.2061864924	172.8863194	27.12624248	64.202597	6144.173742	654.2054962	1518.596039
9691270	3393861	C40M22.9691270.npy	C40	M22	1	15.62123584	0.8407625108	0.2193866179	170.5209224	27.60944454	62.69618596	6284.941618	662.5019741	1520.708076
9691270	3393861	C40M22.9691270.npy	C40	M22	2	16.62954767	0.8411470391	0.2200549664	178.6548626	29.05776104	65.57688011	6234.575639	1646.60179	1613.748808
9691270	3393861	C40M22.9691270.npy	C40	M22	3	16.53240275	0.8441018758	0.224319875	169.4087586	28.33211505	61.48417609	6001.95018	1636.125719	1603.042885
9691270	3393861	C40M22.9691270.npy	C40	M22	4	15.13580311	0.8457292091	0.2261506474	161.1248479	26.53981311	57.2493098	5225.044025	1497.598473	1467.7253
9691270	3393861	C40M22.9691270.npy	C40	M22	5	16.00231573	0.8411644944	0.2244714312	171.6417125	28.02894274	63.18109123	6177.398834	1584.47179	1554.510765
9691270	3393861	C40M22.9691270.npy	C40	M22	6	16.00067449	0.8424029938	0.2240665006	174.5036233	27.84567396	62.7033553	6099.967945	1583.901069	1553.288167
9691270	3393861	C40M22.9691270.npy	C40	M22	7	16.13285819	0.8421828695	0.2075680656	180.0975103	27.87588448	64.5342971	6264.355339	1597.619712	1568.400326
9691270	3393861	C40M22.9691270.npy	C40	M22	8	16.2641118	0.8449435287	0.2214516404	179.0732623	27.7889708	61.98107162	6074.368982	1610.360532	1577.142478
9691270	3393861	C40M22.9691270.npy	C40	M22	9	14.95101957	0.8425442621	0.2120790273	169.701471	25.95429018	61.72157271	5906.095706	628.8576931	1454.881056
9691272	3393861	C40M29.9691272.npy	C40	M29	0	0.2565525505	0.2705192474	0.2916490056	0.3143089158	0.2694643915	0.2953684386	4.403365731	8.616884633	2.616385118
9691272	3393861	C40M29.9691272.npy	C40	M29	1	0.2472131868	0.2622823839	0.3055702919	0.2977328926	0.2575575673	0.2957483025	4.38809666	8.586767679	2.383051823
9691272	3393861	C40M29.9691272.npy	C40	M29	2	0.261792113	0.2774901296	0.3056307226	0.3178612719	0.2758602057	0.3035231259	4.462442172	8.680409295	2.709992344
9691272	3393861	C40M29.9691272.npy	C40	M29	3	0.2577412606	0.2790371001	0.3070890936	0.3088200821	0.2714391429	0.2933976332	4.437320098	8.56440604	2.665391886
9691272	3393861	C40M29.9691272.npy	C40	M29	4	0.2385454536	0.2751588803	0.3098514287	0.2863909941	0.2488745761	0.2822479742	3.226596373	7.914561422	2.310955487
9691272	3393861	C40M29.9691272.npy	C40	M29	5	0.2517770716	0.2775587037	0.3107510609	0.3118449111	0.2684581314	0.3002372878	4.548871606	8.69361339	2.659606476
9691272	3393861	C40M29.9691272.npy	C40	M29	6	0.2477096995	0.2720522207	0.3067151724	0.307835142	0.2624679084	0.2885100447	4.336033586	8.561225254	2.565076145
9691272	3393861	C40M29.9691272.npy	C40	M29	7	0.2607594358	0.2698553571	0.2893125261	0.3091278322	0.2713183053	0.3011223118	4.538975442	8.616319965	2.644626919
9691272	3393861	C40M29.9691272.npy	C40	M29	8	0.2635100455	0.2768602089	0.3080048457	0.3228341896	0.2736109743	0.3005014927	4.411955654	8.406771211	2.664401633
9691272	3393861	C40M29.9691272.npy	C40	M29	9	0.2518513942	0.2691880823	0.2956062218	0.3081163619	0.2657048063	0.2902709338	4.429667473	8.588966179	2.592768063
9691273	3393861	C51M16.9691273.npy	C51	M16	0	15.65192199	0.5631790989	0.2097930289	149.628894	23.85221211	82.68191795	3031.855775	1534.342962	1152.15115
9691273	3393861	C51M16.9691273.npy	C51	M16	1	16.0565029	0.5664436244	0.2172377809	149.0941036	24.28068976	96.76223243	3238.288425	1573.224482	1175.165941
9691273	3393861	C51M16.9691273.npy	C51	M16	2	17.30090692	0.5679051711	0.2266718531	160.9600786	26.11650008	96.99173019	3375.852348	1696.151247	1273.034752
9691273	3393861	C51M16.9691273.npy	C51	M16	3	17.38553811	0.5695988387	0.2242454542	154.4972596	25.83618632	95.67029453	3294.358118	1702.876387	1262.650548
9691273	3393861	C51M16.9691273.npy	C51	M16	4	17.00581485	0.5684955334	0.2267707471	156.6221214	25.51252347	98.61735823	3445.815671	1666.40309	1245.673732
9691273	3393861	C51M16.9691273.npy	C51	M16	5	16.61830025	0.5634466668	0.2252197296	152.4558211	25.06384676	99.47843456	3278.215449	1627.444554	1202.803232
9691273	3393861	C51M16.9691273.npy	C51	M16	6	17.33356117	0.572528187	0.2223345684	159.2057156	26.30427974	93.34753213	3416.087172	1698.393199	1270.416331
9691273	3393861	C51M16.9691273.npy	C51	M16	7	16.38403434	0.5810553903	0.210513453	156.4004219	24.5479013	95.45000485	3241.992108	1607.028262	1214.453135
9691273	3393861	C51M16.9691273.npy	C51	M16	8	17.24093395	0.5699674959	0.2250781318	157.746441	25.59291867	95.72517608	3352.30354	1688.844338	1257.761375
9691273	3393861	C51M16.9691273.npy	C51	M16	9	15.47686222	0.5860050313	0.2176411959	146.5538568	22.90247209	90.20385904	3135.523545	1518.685207	1144.479543
9691274	3393861	C51M17.9691274.npy	C51	M17	0	2.343761539	0.2534058068	0.2476492887	5.53640025	2.068428637	5.602795239	102.0436636	164.5040727	41.34350469
9691274	3393861	C51M17.9691274.npy	C51	M17	1	2.426016267	0.2436092151	0.2618874338	5.798291481	2.196289854	6.020513146	111.7078137	175.0647964	41.35218394
9691274	3393861	C51M17.9691274.npy	C51	M17	2	2.557415958	0.2499513164	0.2610115534	5.938143639	2.320450547	6.177155686	114.5958251	182.8555504	43.77396556
9691274	3393861	C51M17.9691274.npy	C51	M17	3	2.356053151	0.2474616719	0.2582441465	5.654608645	2.153318831	5.682919822	102.8696186	166.4505379	40.46202884
9691274	3393861	C51M17.9691274.npy	C51	M17	4	2.46264708	0.2481225874	0.2635623472	5.879239986	2.248158117	6.066133083	114.5296484	176.4892449	42.22849522
9691274	3393861	C51M17.9691274.npy	C51	M17	5	2.453301967	0.2389257861	0.2666758171	5.671793058	2.225224426	5.943038787	105.3579791	173.7475593	37.89825099
9691274	3393861	C51M17.9691274.npy	C51	M17	6	2.550751061	0.246943149	0.2659625738	5.896400906	2.301701922	6.233852442	114.5742106	181.7623585	42.47825937
9691274	3393861	C51M17.9691274.npy	C51	M17	7	2.438706136	0.2465053339	0.2409540728	5.934375757	2.171696293	5.982632704	114.2599263	176.3348785	42.17820567
9691274	3393861	C51M17.9691274.npy	C51	M17	8	2.356273492	0.2537996586	0.2612910889	5.69778948	2.12026787	5.733814866	112.2912685	176.4670726	42.40205598
9691274	3393861	C51M17.9691274.npy	C51	M17	9	2.391461275	0.2505877587	0.2540913494	5.797277099	2.113942291	5.845269023	109.7592152	171.7270404	41.27484531
9691276	3393861	C51M18.9691276.npy	C51	M18	0	0.9020882416	0.6201676511	0.4063809395	1.735844531	1.599842263	0.8817888389	20.97126136	57.37714989	19.09272892
9691276	3393861	C51M18.9691276.npy	C51	M18	1	0.9409039869	0.6177273979	0.4193209263	1.781402975	1.677949097	0.9216727412	22.97743149	61.00451495	20.96050235
9691276	3393861	C51M18.9691276.npy	C51	M18	2	0.9971962866	0.6238433854	0.4222115786	1.842321352	1.783228131	0.9162373144	23.5436336	63.88459064	21.57632859
9691276	3393861	C51M18.9691276.npy	C51	M18	3	0.9999784296	0.6246258947	0.4268920198	1.766669484	1.750921612	0.924162622	23.0594442	63.29264666	21.11298177
9691276	3393861	C51M18.9691276.npy	C51	M18	4	0.9827437111	0.6231931543	0.4276815111	1.852384304	1.755357968	0.9136207805	24.23608486	63.15395734	21.35637048
9691276	3393861	C51M18.9691276.npy	C51	M18	5	0.9747275477	0.6244654339	0.4312172133	1.774011654	1.72104107	0.9161560543	22.66943911	61.82779507	20.29006195
9691276	3393861	C51M18.9691276.npy	C51	M18	6	1.012045895	0.6229379667	0.4289855775	1.864719456	1.81196838	0.94644608	24.229843	64.65387388	21.56830921
9691276	3393861	C51M18.9691276.npy	C51	M18	7	0.9606760792	0.6211099837	0.40462554	1.757607162	1.693822749	0.8481995178	23.73300889	62.08550123	21.14196036
9691276	3393861	C51M18.9691276.npy	C51	M18	8	1.008871692	0.6215993822	0.4289096541	1.830138152	1.769982556	0.9288549326	23.61336083	64.28489095	21.31170889
9691276	3393861	C51M18.9691276.npy	C51	M18	9	0.9034455604	0.6158646268	0.408717945	1.693878515	1.605737966	0.8595503798	21.99359395	58.18657896	19.6687995
9691277	3393861	C51M20.9691277.npy	C51	M20	0	2.571944251	0.2365121685	0.2311942221	4.187679979	3.201121556	7.269338838	81.83430808	183.4289839	54.99959425
9691277	3393861	C51M20.9691277.npy	C51	M20	1	2.817312621	0.2406720458	0.2546704389	4.676005213	3.532955696	8.893891188	104.0864549	203.9358992	61.39570653
9691277	3393861	C51M20.9691277.npy	C51	M20	2	2.862590322	0.241918558	0.2506845893	4.693483378	3.574890371	8.661772323	106.5393002	210.2841763	58.15670131
9691277	3393861	C51M20.9691277.npy	C51	M20	3	2.881578352	0.2422015414	0.2649090514	4.709963444	3.544232567	8.862119661	102.8166229	207.1099265	60.30901496
9691277	3393861	C51M20.9691277.npy	C51	M20	4	2.876540686	0.2348777656	0.2520138103	4.762169067	3.591557723	9.066699626	108.2280711	208.689009	61.7189194
9691277	3393861	C51M20.9691277.npy	C51	M20	5	2.715041957	0.2435313762	0.2515231098	4.57680758	3.394390272	8.555333342	99.74441083	200.7414637	51.90093727
9691277	3393861	C51M20.9691277.npy	C51	M20	6	2.910793742	0.2388597839	0.2589207569	4.810049975	3.64977212	9.07746493	107.0303649	211.1169004	61.74473157
9691277	3393861	C51M20.9691277.npy	C51	M20	7	2.775555254	0.2430381488	0.2334911868	4.596190922	3.406348215	8.668366919	104.7726216	202.0643163	58.93339721
9691277	3393861	C51M20.9691277.npy	C51	M20	8	2.921723458	0.2351704245	0.253949487	4.796899268	3.588911832	8.763751854	105.3801526	211.5977729	60.20226563
9691277	3393861	C51M20.9691277.npy	C51	M20	9	2.694475469	0.2338394736	0.24388223	4.377603815	3.314261105	8.186537516	98.5573873	196.483917	56.02822267
9691278	3393861	C51M29.9691278.npy	C51	M29	0	0.2858601901	0.3092831151	0.2900462709	0.3682712536	0.2760119099	0.3072341674	5.52611508	8.546215713	3.465991233
9691278	3393861	C51M29.9691278.npy	C51	M29	1	0.2837097131	0.3041434921	0.3041418564	0.383976354	0.2721277121	0.3080447045	6.534269317	8.933014858	3.553861062
9691278	3393861	C51M29.9691278.npy	C51	M29	2	0.295286192	0.3123084936	0.3024902567	0.3946498457	0.2845089119	0.3128119511	6.693591341	9.037951511	3.754288701
9691278	3393861	C51M29.9691278.npy	C51	M29	3	0.2873744694	0.3120983154	0.3040265672	0.3828650245	0.2761766475	0.2783174048	6.267153278	8.733754425	3.558646904
9691278	3393861	C51M29.9691278.npy	C51	M29	4	0.289786389	0.3122841184	0.3076754103	0.3945759389	0.280374278	0.3039825174	6.773277731	9.018943039	3.70263724
9691278	3393861	C51M29.9691278.npy	C51	M29	5	0.2865444737	0.3144217843	0.3100579054	0.3775509252	0.2793444541	0.3078054643	6.289511194	8.752998977	3.618371688
9691278	3393861	C51M29.9691278.npy	C51	M29	6	0.2927962492	0.312099749	0.30635154	0.3972456269	0.284110646	0.3100324419	6.773257569	9.088096454	3.768421204
9691278	3393861	C51M29.9691278.npy	C51	M29	7	0.291929261	0.3050650225	0.284957466	0.3949173198	0.2795044673	0.3023951563	6.470774726	8.916317879	3.616385893
9691278	3393861	C51M29.9691278.npy	C51	M29	8	0.2936894016	0.3158052763	0.3075039907	0.3979362612	0.2826419011	0.3015868794	6.627464165	9.022659937	3.757689823
9691278	3393861	C51M29.9691278.npy	C51	M29	9	0.2853805658	0.3072238412	0.2932422593	0.388557662	0.2747367221	0.3005351314	6.052630448	8.740863612	3.486184116
