## Additional File 4 for "The ENCODE Imputation Challenge: A critical assessment of methods for cross-cell type imputation of epigenomic profiles" (part 1 of 2)

submission_id	team_id	submission_fname	cell	assay	bootstrap_id	mse	gwcorr	gwspear	mseprom	msegene	mseenh	msevar	mse1obs	mse1imp
4	0	C06M16.npy	C06	M16	0	113.4521542	0.5492529048	0.186958805	776.1006624	169.1035721	1493.150786	108928.3286	11286.88907	9333.447036
6	0	C06M17.npy	C06	M17	0	0.5668941809	0.3894682366	0.2712458746	1.637536225	0.6174650591	2.04733525	22.43794295	21.82370485	21.01520777
1	0	C19M16.npy	C19	M16	0	9.827189005	0.2716845541	0.1973271873	160.7684746	12.52427672	30.42175052	38777.69316	948.4489557	815.6142543
2	0	C38M01.npy	C38	M01	0	80.42618287	0.5070898874	0.4853852757	602.7970497	103.905651	1138.042455	55732.28247	7858.137036	6506.702856
7	0	C31M01.npy	C31	M01	0	26.72038488	0.4146503382	0.4354113363	167.6806922	32.64834123	244.8248059	24413.13917	2617.120083	1558.192793
5	0	C40M22.npy	C40	M22	0	3924.699736	0.5791258022	0.1739121207	41832.55673	7447.786965	10529.65952	113909743.8	392460.1352	391113.3315
3	0	C51M16.npy	C51	M16	0	66.21072338	0.5326198305	0.2015080684	763.3393348	104.2568032	314.9683325	73669.91049	6583.04651	5532.436193
0	0	C19M22.npy	C19	M22	0	837.6951483	0.7495209074	0.1496017029	10124.83996	1569.9905	2315.557202	459107.6376	83739.4149	83037.02858
8	0	C07M29.npy	C07	M29	0	0.3553448149	0.1500181865	0.1835262617	0.3212845449	0.3419290166	0.2868436247	410.9954574	13.58926202	1.686291569
4	0	C06M16.npy	C06	M16	1	115.6894915	0.5467126111	0.1777636732	882.2616349	172.1595021	1636.902944	472710.9718	11509.08699	9548.797613
6	0	C06M17.npy	C06	M17	1	0.6069122131	0.3866238216	0.2742927307	1.730963048	0.6686710447	2.150013586	25.23565472	22.49874059	24.24727312
1	0	C19M16.npy	C19	M16	1	11.52435602	0.2526632216	0.2202389102	221.5657183	14.70227595	72.83024744	128739.8985	1117.409301	976.8730454
2	0	C38M01.npy	C38	M01	1	84.92009562	0.4544823501	0.4980668268	824.9194618	122.4482352	1160.39339	132081.2065	8227.090078	6877.963186
7	0	C31M01.npy	C31	M01	1	30.63837065	0.4470761787	0.4060487905	250.4017443	42.35359085	257.4404702	125790.2373	3008.862613	1932.295525
5	0	C40M22.npy	C40	M22	1	3916.162169	0.5825778336	0.169957506	41565.08261	7529.10972	10273.40445	114463509.4	391609.1612	390289.495
3	0	C51M16.npy	C51	M16	1	72.51596736	0.509956838	0.2088513352	840.1270612	113.8177792	494.268829	231219.2049	7212.265342	6024.261247
0	0	C19M22.npy	C19	M22	1	836.0224848	0.7473054689	0.1588113229	10167.75999	1575.165843	2285.795292	462697.691	83414.83097	82885.05907
8	0	C07M29.npy	C07	M29	1	0.3348613868	0.1481752759	0.183440222	0.297957663	0.320587298	0.2724159278	437.0704014	12.90247534	1.626693171
4	0	C06M16.npy	C06	M16	2	119.3588262	0.5401462922	0.1741825013	906.9457319	175.430141	1625.651624	455097.6085	11873.3552	9800.123865
2	0	C38M01.npy	C38	M01	2	83.76733795	0.4497775773	0.4948209867	801.1730323	119.6892131	1081.397761	128020.6963	8144.501359	6788.243653
6	0	C06M17.npy	C06	M17	2	0.604759717	0.3936496167	0.2766740896	1.681996033	0.6559804544	2.075532079	24.12154358	22.48801739	23.26882738
7	0	C31M01.npy	C31	M01	2	31.38910805	0.4423039247	0.4042874435	249.8943623	43.02615318	250.4768198	124551.4162	3081.406144	1971.117528
5	0	C40M22.npy	C40	M22	2	4117.213185	0.6135192082	0.175951606	42659.32838	7856.602894	10562.25894	110566058	411713.8496	410197.7735
1	0	C19M16.npy	C19	M16	2	12.09245709	0.2574738504	0.2148663864	226.941337	15.68726337	69.11350973	123489.0868	1175.556345	1028.567926
3	0	C51M16.npy	C51	M16	2	78.45423098	0.5244108956	0.2084027079	903.8182001	122.739302	489.3764722	229923.2333	7803.92406	6538.457803
0	0	C19M22.npy	C19	M22	2	875.2891521	0.7455037814	0.1505211248	10358.8835	1645.911295	2261.395557	458444.4886	87497.81126	86715.87879
8	0	C07M29.npy	C07	M29	2	0.3463494796	0.1577258506	0.1989246301	0.3144704405	0.3333578293	0.2801093415	420.0072836	13.45056832	1.719126477
2	0	C38M01.npy	C38	M01	3	88.47450043	0.4613723169	0.4930825207	815.9508082	123.8737523	1127.402072	126731.7871	8577.962	7107.529633
4	0	C06M16.npy	C06	M16	3	122.8233147	0.5493025133	0.1761611327	905.5358901	178.9398588	1612.638695	447924.1395	12216.25329	10093.16859
7	0	C31M01.npy	C31	M01	3	31.8216902	0.4567527782	0.4038824036	244.5188324	42.99571004	256.0460627	119491.546	3122.240931	1980.636057
6	0	C06M17.npy	C06	M17	3	0.6045248354	0.3937856787	0.2755256832	1.646278287	0.660280662	1.500428684	22.3491353	22.04302874	22.62130336
5	0	C40M22.npy	C40	M22	3	4018.495798	0.6004172939	0.1646754046	39452.45779	7503.26362	9879.524205	112096192	401806.9258	400280.7465
1	0	C19M16.npy	C19	M16	3	12.27313981	0.2630916164	0.2171863085	222.0409974	15.56031716	68.38799162	120855.0644	1193.61039	1042.921882
3	0	C51M16.npy	C51	M16	3	77.48399204	0.5232384552	0.2092157446	851.7683852	119.4177521	477.7424572	223589.0544	7703.301741	6400.361151
0	0	C19M22.npy	C19	M22	3	909.5325576	0.7488867275	0.152210419	10371.53291	1680.745072	2262.083417	458952.8401	90920.45315	90043.91343
8	0	C07M29.npy	C07	M29	3	0.3433406675	0.1583964943	0.1907100946	0.3094115919	0.330191263	0.2781128104	422.0822589	13.2869078	1.717260693
2	0	C38M01.npy	C38	M01	4	81.42905708	0.4655674653	0.4962843414	791.7360588	116.0469002	1116.058478	126892.7392	7875.002019	6579.893464
4	0	C06M16.npy	C06	M16	4	117.4123066	0.5513546139	0.1818445723	905.2131916	175.1466353	1612.999137	467351.2898	11681.75282	9690.893316
7	0	C31M01.npy	C31	M01	4	30.26156604	0.4589076339	0.397186324	244.4526286	41.59778843	245.3431499	117342.8121	2970.904961	1890.2738
5	0	C40M22.npy	C40	M22	4	2775.588934	0.6571297418	0.1696364753	30799.81171	5103.017585	7305.820267	5623491.212	277551.3894	276066.7748
6	0	C06M17.npy	C06	M17	4	0.5677268544	0.3930956522	0.2757490384	1.574468344	0.6266053347	2.059186948	21.21499892	21.51698963	20.3209398
1	0	C19M16.npy	C19	M16	4	11.47520159	0.2717866999	0.218610193	214.7377372	15.11376812	68.77115366	124996.7866	1114.225368	973.2492709
3	0	C51M16.npy	C51	M16	4	77.38558792	0.5194657439	0.2126420587	882.8946871	120.7589646	502.6695118	233504.8476	7697.134158	6455.390662
0	0	C19M22.npy	C19	M22	4	875.9356043	0.7507369968	0.1562977326	10406.71052	1655.063134	2339.938905	396740.7603	87564.69544	86802.86394
8	0	C07M29.npy	C07	M29	4	0.3356541447	0.1566591213	0.1881100602	0.3031259983	0.3244800084	0.2733376351	431.4494501	13.05052644	1.651028463
2	0	C38M01.npy	C38	M01	5	85.5487643	0.4654585588	0.4954044494	825.6705604	122.0498998	1122.130071	129179.3695	8281.393757	6930.879232
7	0	C31M01.npy	C31	M01	5	30.98908206	0.4482211743	0.4033159949	249.707712	42.48246289	252.9192917	123270.5189	3041.727653	1952.22299
4	0	C06M16.npy	C06	M16	5	116.4740183	0.5508552355	0.1807334052	896.6370671	172.5777277	1610.535743	468647.0428	11586.90674	9570.168601
5	0	C40M22.npy	C40	M22	5	4001.787777	0.5913308585	0.1724302234	41359.30781	7622.268668	10401.73636	113207798.4	400171.2288	398690.8155
6	0	C06M17.npy	C06	M17	5	0.5972022516	0.3837705746	0.2768156694	1.690029407	0.6614753989	2.163087821	24.21483654	22.1240706	23.3302218
3	0	C51M16.npy	C51	M16	5	74.27982795	0.5239578685	0.2168602225	846.9019873	115.8145897	505.6446979	234194.3977	7386.336357	6150.974298
1	0	C19M16.npy	C19	M16	5	11.80379596	0.2591539792	0.2228570578	222.3800332	15.22134768	69.36528444	126735.1857	1145.767263	1006.98844
0	0	C19M22.npy	C19	M22	5	888.1751105	0.7615140857	0.1636228498	10483.58216	1669.620315	2421.392408	468083.8808	88774.81318	88014.42939
8	0	C07M29.npy	C07	M29	5	0.3394112019	0.1544560019	0.1926888529	0.3090813392	0.330097815	0.2760047588	425.7262205	13.12408566	1.694086122
2	0	C38M01.npy	C38	M01	6	85.76068296	0.4646166961	0.4896050568	817.8926817	122.9781037	1079.988941	128281.2673	8299.164077	6954.540857
7	0	C31M01.npy	C31	M01	6	30.01340077	0.4543713089	0.4000621846	240.5319067	41.78420371	233.2847647	120939.6921	2945.374512	1885.607591
4	0	C06M16.npy	C06	M16	6	118.7655282	0.5459424568	0.1885457867	922.2676707	176.2720452	1607.152598	457197.0168	11815.39959	9800.817256
5	0	C40M22.npy	C40	M22	6	4005.983901	0.5842970191	0.1694604037	41866.56007	7634.698863	10339.95054	113801899.1	400590.5485	399110.9882
6	0	C06M17.npy	C06	M17	6	0.6034936153	0.3889633749	0.2852796015	1.600802117	0.6658897147	2.154667278	24.96186819	22.28519154	23.85187563
3	0	C51M16.npy	C51	M16	6	78.57135119	0.5243796936	0.2204142236	893.5726246	123.6706711	473.3376241	230874.1503	7814.248115	6535.731369
1	0	C19M16.npy	C19	M16	6	11.9481564	0.2596693962	0.2259168819	223.9107723	15.2441474	70.95918574	121880.9029	1159.905099	1010.295653
0	0	C19M22.npy	C19	M22	6	884.2600077	0.7502376627	0.1582445292	10508.77853	1662.042039	2341.912907	468348.4485	88394.26125	87660.77604
8	0	C07M29.npy	C07	M29	6	0.3395402511	0.1540533225	0.1887601858	0.3060783229	0.3289239956	0.2763134186	428.2588713	13.22216117	1.629644127
2	0	C38M01.npy	C38	M01	7	72.54260676	0.4773305118	0.4859654428	761.9317775	105.0756655	1009.519076	116186.2222	7001.580155	5831.039925
7	0	C31M01.npy	C31	M01	7	31.3951737	0.4488725262	0.4095988185	253.4431276	42.78897502	251.1982738	124584.1466	3079.896765	1955.691182
5	0	C40M22.npy	C40	M22	7	4012.531067	0.6002892049	0.1583125453	42912.01311	7565.600824	10463.50808	114753317.3	401245.3114	400002.4558
4	0	C06M16.npy	C06	M16	7	116.5659754	0.5489099842	0.1721016921	912.5116118	172.0557359	1582.13398	454429.6008	11594.45877	9568.073638
6	0	C06M17.npy	C06	M17	7	0.6038259608	0.3824189921	0.2614267368	1.742222157	0.6588862917	2.166068306	25.49188761	22.55633446	24.11524435
3	0	C51M16.npy	C51	M16	7	74.87920357	0.5238245473	0.202036975	882.0111862	116.8270599	491.1143572	228573.4587	7448.509959	6299.602649
1	0	C19M16.npy	C19	M16	7	9.808004073	0.280036417	0.210816376	182.4310257	13.12462451	68.03695411	111850.7382	946.4999911	802.9418732
0	0	C19M22.npy	C19	M22	7	820.9393772	0.7691967067	0.1475967369	10055.7453	1519.88957	2255.90114	440235.8887	82055.87974	81319.59815
8	0	C07M29.npy	C07	M29	7	0.3494597902	0.1513755222	0.1741504734	0.3063887882	0.3344603032	0.2752972722	418.5463883	13.26005485	1.68012073
2	0	C38M01.npy	C38	M01	8	87.59209325	0.463105139	0.4905604458	834.1857237	122.6045583	1110.60141	126131.8764	8483.136012	7019.526141
7	0	C31M01.npy	C31	M01	8	30.18284672	0.4564313581	0.4042576271	241.7105718	40.86509512	231.0808474	119207.6952	2958.770461	1874.090144
5	0	C40M22.npy	C40	M22	8	4032.193492	0.5931833176	0.172349352	42806.1608	7525.742696	10221.37423	112427737.1	403211.864	401619.1249
4	0	C06M16.npy	C06	M16	8	121.9517426	0.5473927091	0.1861417509	902.3585987	178.3523241	1590.727965	462647.9998	12128.59103	9983.816232
6	0	C06M17.npy	C06	M17	8	0.6165008953	0.3912950447	0.2740594659	1.772379784	0.6690728763	2.125875773	25.72224885	22.95593475	24.78930743
3	0	C51M16.npy	C51	M16	8	78.20776276	0.5271023561	0.2102655452	885.2027721	120.4208006	482.9893728	231706.3699	7778.164713	6484.842095
0	0	C19M22.npy	C19	M22	8	865.9148854	0.7518267175	0.1577777891	10418.39665	1596.904348	2289.681539	456837.0272	86560.30246	85746.89625
1	0	C19M16.npy	C19	M16	8	11.65877796	0.2502478887	0.2249927372	217.6422523	15.1605001	65.44885892	125356.6201	1131.381102	989.8711637
8	0	C07M29.npy	C07	M29	8	0.3533249066	0.147982171	0.1867935332	0.3192551995	0.3382254054	0.2803507048	412.0459088	13.46009541	1.669136911
2	0	C38M01.npy	C38	M01	9	83.9676265	0.4617989427	0.4923573972	837.0579232	119.2381574	1135.812922	129422.1503	8155.475207	6813.907846
7	0	C31M01.npy	C31	M01	9	31.42157773	0.4449902496	0.3962955696	251.3490086	43.25600928	260.1740939	122441.3574	3082.680348	1952.395089
5	0	C40M22.npy	C40	M22	9	3801.40298	0.6037739166	0.158767701	41299.70541	7213.726794	10120.47997	117226954.1	380128.5987	378855.0554
4	0	C06M16.npy	C06	M16	9	115.0890407	0.5445147979	0.1789847219	907.7072853	168.8535931	1554.771394	462637.0289	11447.80626	9462.749973
6	0	C06M17.npy	C06	M17	9	0.6054671933	0.3857212667	0.2650123616	1.758813034	0.6596853266	2.160327008	25.13709681	22.23363894	24.31621128
3	0	C51M16.npy	C51	M16	9	70.55808735	0.5338970892	0.2048849321	833.6477849	108.9331291	473.2285613	228252.1811	7019.597948	5888.265132
0	0	C19M22.npy	C19	M22	9	836.891842	0.7415833742	0.1455970364	10377.47651	1559.625001	2292.619375	465893.3391	83659.1556	82964.04448
1	0	C19M16.npy	C19	M16	9	11.46665478	0.2591355502	0.2049958777	224.8282496	14.71879846	71.67825286	125231.24	1115.256485	965.1119763
8	0	C07M29.npy	C07	M29	9	0.3471349266	0.1513625091	0.1807087709	0.320050706	0.3389955657	0.2683903022	21.42696173	12.95186364	1.6472189
14	0	C12M01.npy	C12	M01	0	262.3402434	0.5771972331	0.4481277832	3495.305575	341.2151395	2956.280242	388248.7196	26218.49536	23318.27352
18	0	C28M18.npy	C28	M18	0	0.8716532871	0.4176259289	0.3273691387	1.848661213	1.523487123	1.096768082	42.12910307	51.44135214	16.42101826
15	0	C38M22.npy	C38	M22	0	613.4235606	0.5776007697	0.1331550182	6458.488254	1062.977484	2007.533589	319027.9842	61244.84495	60357.17371
10	0	C38M20.npy	C38	M20	0	5.581273926	0.4677213323	0.2400549873	12.71562949	7.579686391	69.0522926	256.0418869	322.4123841	485.2011073
17	0	C31M16.npy	C31	M16	0	1207.268547	0.5189955785	0.2385552351	12763.48392	1884.905571	8012.018615	4113644.447	120695.3487	115380.6818
12	0	C28M17.npy	C28	M17	0	0.3746606431	0.165100259	0.20930005	0.7702503099	0.3969751863	0.7752071295	10.36482826	13.48149159	7.937363263
11	0	C05M29.npy	C05	M29	0	0.4234944082	0.1151944442	0.1991994686	0.8400225081	0.3956632082	0.5243607772	1362.645026	14.75808686	8.482819959
13	0	C22M17.npy	C22	M17	0	0.455394824	0.2133935223	0.2239963044	1.048111419	0.4949076982	1.226604911	9.173789078	15.40831951	7.902840007
9	0	C19M17.npy	C19	M17	0	0.5367082601	0.1240672691	0.2204361738	1.144883876	0.5768347606	1.159214594	12.4371876	21.98516252	9.623494055
16	0	C19M18.npy	C19	M18	0	0.6717320995	0.4667916501	0.3069358271	1.833472596	1.110616351	0.5292180735	52.79241027	37.80854408	14.72687641
14	0	C12M01.npy	C12	M01	1	261.0397403	0.5339191499	0.4383060746	3454.738189	351.0031974	3040.242771	538494.6078	26088.28238	23150.69008
18	0	C28M18.npy	C28	M18	1	0.8541971502	0.4182846364	0.340676654	1.784819011	1.497437337	1.03711806	42.07163591	49.55353601	15.90097209
15	0	C38M22.npy	C38	M22	1	603.3869306	0.5762019961	0.134897307	6307.751719	1054.637264	2021.483814	322424.7308	60211.37035	59274.18938
10	0	C38M20.npy	C38	M20	1	5.710139323	0.4645926858	0.257144921	12.91531217	7.916155871	76.45861321	295.465769	329.0164989	498.8777936
12	0	C28M17.npy	C28	M17	1	0.37311519	0.1707513108	0.2375046438	0.7596748301	0.3974521241	0.7857335197	9.170054929	13.18814901	8.058811482
17	0	C31M16.npy	C31	M16	1	1346.425375	0.5085423077	0.2467512227	15238.37261	2101.005051	10973.37204	12621130.64	134611.6714	129321.1157
11	0	C05M29.npy	C05	M29	1	0.3686225584	0.1159364423	0.1957595132	0.3521389251	0.3540406327	0.4740293728	1092.350242	10.69837779	5.826434822
13	0	C22M17.npy	C22	M17	1	0.4526229699	0.2110613839	0.2497018952	1.229210118	0.5028617432	1.141927268	10.52734685	16.13342417	8.130719511
9	0	C19M17.npy	C19	M17	1	0.5417554707	0.129412382	0.2455211553	1.135650848	0.5830958963	1.16794144	13.10950521	22.27443198	9.816906296
16	0	C19M18.npy	C19	M18	1	0.6730087568	0.4697256176	0.3165841292	1.808532547	1.128587541	0.5284294037	54.94843427	38.09427012	14.72675227
14	0	C12M01.npy	C12	M01	2	270.0581551	0.5360801471	0.4380857037	3563.428839	357.3250261	2945.35369	534016.8535	26989.19566	23951.45846
18	0	C28M18.npy	C28	M18	2	0.9208741614	0.4291829586	0.3419626788	1.889818339	1.618740164	1.117816671	43.14039181	54.03372496	16.62009409
15	0	C38M22.npy	C38	M22	2	604.4368446	0.6975620342	0.1332800324	6131.543988	1047.99856	1922.012465	317087.2018	60343.9816	59315.72512
10	0	C38M20.npy	C38	M20	2	5.165850494	0.4736011589	0.2510272453	11.76077042	6.765589084	61.3063709	237.0410455	287.3112681	444.5855297
17	0	C31M16.npy	C31	M16	2	1453.144102	0.5088594058	0.2435018036	16600.20119	2249.388188	11308.06881	12310718.89	145280.6345	139320.2416
12	0	C28M17.npy	C28	M17	2	0.3647103153	0.1832671977	0.2306865579	0.7318123426	0.3845783904	0.6967161034	10.27193869	13.92955245	6.334158807
11	0	C05M29.npy	C05	M29	2	0.4130946424	0.1145060325	0.1862915104	0.7986384544	0.386089492	0.5080489399	1368.26577	14.79035268	8.30544849
13	0	C22M17.npy	C22	M17	2	0.4741115964	0.2113925082	0.2391703399	1.276677955	0.5245280568	1.293725315	11.08325405	16.35007021	9.540990702
16	0	C19M18.npy	C19	M18	2	0.6867342033	0.4782821086	0.3127739831	1.82994676	1.137884916	0.525351909	27.41272498	39.06549496	15.49252769
9	0	C19M17.npy	C19	M17	2	0.5544863716	0.1343206304	0.236530898	1.217376487	0.5996144117	1.224615033	13.42064533	22.37916089	11.45152147
14	0	C12M01.npy	C12	M01	3	284.3394671	0.5370893675	0.4378917625	3653.558872	372.5168549	2959.261622	531652.7942	28416.29786	25169.13448
18	0	C28M18.npy	C28	M18	3	0.9366504348	0.4260337774	0.3502445275	1.905943495	1.605548687	1.12665753	42.33023524	54.00103246	17.2396248
15	0	C38M22.npy	C38	M22	3	633.6498137	0.588921131	0.1353982553	6215.647452	1084.230393	1943.045803	319617.4672	63228.89381	62076.73748
10	0	C38M20.npy	C38	M20	3	5.968001269	0.4716367875	0.2523604329	13.08310304	8.066125242	76.10743749	274.0586367	337.1516782	521.9855525
17	0	C31M16.npy	C31	M16	3	1500.400808	0.5119472338	0.2434586185	16521.95296	2266.003867	11209.64701	12059291.39	150001.3657	143328.0833
12	0	C28M17.npy	C28	M17	3	0.3882864664	0.1703925121	0.229813017	0.7700930141	0.4081018139	0.7813648046	10.70381067	13.93266105	8.158499193
11	0	C05M29.npy	C05	M29	3	0.4158394798	0.1131274708	0.187173021	0.8077042744	0.3871331958	0.5153872293	1376.977025	14.62491859	8.632161212
13	0	C22M17.npy	C22	M17	3	0.4638623062	0.2143045054	0.2375759306	1.188110551	0.506777572	1.144508783	10.36024884	16.09382123	8.5339241
16	0	C19M18.npy	C19	M18	3	0.7078999376	0.4790868992	0.3232532068	1.88917736	1.165663326	0.5355264756	53.01867975	40.08177619	15.50279694
9	0	C19M17.npy	C19	M17	3	0.5424417732	0.1412974895	0.2360589943	1.150449184	0.5815508952	1.141969885	12.7791488	22.56957399	9.575424926
14	0	C12M01.npy	C12	M01	4	271.5615269	0.5329026155	0.4408612073	3623.52668	358.9017278	2979.048384	533813.0806	27139.56462	24078.81217
18	0	C28M18.npy	C28	M18	4	0.8687275689	0.4168654473	0.3477699704	1.849338037	1.525676514	1.018265975	43.92338424	50.4013272	16.46032703
15	0	C38M22.npy	C38	M22	4	591.9515113	0.57962125	0.1392009721	5871.971628	1043.428119	1878.348057	386620.343	59070.26884	58043.23157
10	0	C38M20.npy	C38	M20	4	6.214253996	0.4780574552	0.265960956	13.73429794	8.479141132	80.95730883	299.889118	352.074519	550.8375014
17	0	C31M16.npy	C31	M16	4	1418.583681	0.5159207292	0.2496599373	16153.97507	2209.052439	11401.50563	12594644.85	141825.1901	136209.3467
12	0	C28M17.npy	C28	M17	4	0.3566221997	0.172437793	0.2300547164	0.7126199211	0.3786395717	0.7313499971	10.12630078	13.16747211	7.168551792
11	0	C05M29.npy	C05	M29	4	0.4155044413	0.1151803065	0.1923748999	0.8234361212	0.3873490813	0.5198148095	1405.919917	14.47262899	8.882720598
13	0	C22M17.npy	C22	M17	4	0.4778519945	0.2094402184	0.2381845807	1.283535138	0.5272399339	1.312017275	11.45090639	16.36330405	9.61382948
16	0	C19M18.npy	C19	M18	4	0.6819455813	0.4741058616	0.3213071384	1.913073687	1.139920103	0.5250172171	56.6231278	38.6467331	15.11350819
9	0	C19M17.npy	C19	M17	4	0.5534033698	0.1336068515	0.242550561	1.216585014	0.6010772401	1.228292172	13.81790737	22.1849529	11.59586385
14	0	C12M01.npy	C12	M01	5	275.8307578	0.5497175643	0.4403719057	3691.828077	367.5474794	3064.220901	543680.8074	27567.0234	24499.40637
18	0	C28M18.npy	C28	M18	5	0.8889488049	0.4312783797	0.3485483153	1.825439096	1.551510042	1.121518873	38.86004779	51.21808516	16.47961349
15	0	C38M22.npy	C38	M22	5	614.8814238	0.584214912	0.1469125281	6250.394749	1069.269723	2015.98371	322204.6467	61358.16784	60307.64308
10	0	C38M20.npy	C38	M20	5	6.171749091	0.4723233607	0.2678389182	13.2873635	8.36279476	81.70049184	280.6135664	352.8532717	544.7654364
17	0	C31M16.npy	C31	M16	5	1403.060649	0.522000173	0.2484967349	16015.69491	2167.157223	10806.77052	12567174.8	140275.9072	134907.4997
12	0	C28M17.npy	C28	M17	5	0.3767310553	0.1706502733	0.2328848858	0.7598897902	0.402044262	0.7903322339	10.52726795	13.62730652	7.901884382
11	0	C05M29.npy	C05	M29	5	0.4215834057	0.1169410471	0.1938504578	0.8252206668	0.3949345998	0.5229168654	1387.244751	14.68148306	8.919100993
13	0	C22M17.npy	C22	M17	5	0.4711540005	0.2074136261	0.2377047374	1.265679464	0.5249142905	1.322775861	11.08882468	16.20825709	9.498136657
16	0	C19M18.npy	C19	M18	5	0.6908716589	0.4783480736	0.3221028495	1.886330737	1.149633258	0.5414782447	52.63594146	38.95937527	15.09531987
9	0	C19M17.npy	C19	M17	5	0.5509921001	0.1349361248	0.2462574947	1.198151114	0.6007466736	1.22847794	13.40920116	22.08224216	11.53537387
14	0	C12M01.npy	C12	M01	6	275.0328316	0.5298241239	0.4395720329	3608.943415	369.7164491	2937.721472	532742.8005	27486.35732	24437.68589
18	0	C28M18.npy	C28	M18	6	0.880957495	0.4271962501	0.3479502182	1.912728129	1.555807312	1.067728835	39.65417178	50.2461732	16.46161196
15	0	C38M22.npy	C38	M22	6	616.5464077	0.5857129884	0.144403503	6312.852747	1072.46764	1992.474764	319798.177	61519.93557	60469.74472
17	0	C31M16.npy	C31	M16	6	1457.302292	0.5116811397	0.2500814701	16526.54354	2266.590234	11472.44321	12322543.87	145695.489	140213.2239
10	0	C38M20.npy	C38	M20	6	6.222659094	0.4759714329	0.2619554152	13.66876031	8.462574835	80.7135425	279.1856304	351.0279456	548.7598513
12	0	C28M17.npy	C28	M17	6	0.3603920509	0.1775690726	0.2293707704	0.6917882097	0.3801917761	0.7037682957	8.180199374	12.58511797	7.273625052
11	0	C05M29.npy	C05	M29	6	0.4124217106	0.1160943514	0.1944480146	0.8207585308	0.3847168854	0.5177407531	1395.340065	14.44745608	8.650206127
14	0	C12M01.npy	C12	M01	7	282.3817781	0.536160611	0.4336688467	3810.568265	375.283109	3106.569909	562177.7215	28221.71854	25079.97493
13	0	C22M17.npy	C22	M17	6	0.4584352563	0.2117713738	0.2423368378	1.178168688	0.5094804015	1.244891854	10.30280771	15.86387947	8.435580331
16	0	C19M18.npy	C19	M18	6	0.6974194534	0.4769933397	0.3243985149	1.931960057	1.171656119	0.533050486	52.16837792	39.53062066	15.51307757
9	0	C19M17.npy	C19	M17	6	0.550462847	0.1318840128	0.2439466741	1.157179518	0.5980701248	1.218632601	13.28208467	22.39301117	11.02135658
18	0	C28M18.npy	C28	M18	7	0.8484319352	0.4336534316	0.3345217863	1.711062985	1.448742948	1.018313889	30.80332079	48.66964867	16.04391805
15	0	C38M22.npy	C38	M22	7	490.3523698	0.6023855253	0.1235738959	5752.943838	866.1325996	1608.106917	259373.986	48918.87077	48127.78386
17	0	C31M16.npy	C31	M16	7	1407.416842	0.5122115898	0.2298974093	16653.12472	2190.236765	11486.44898	12128596.46	140707.9489	134875.9944
10	0	C38M20.npy	C38	M20	7	5.364672708	0.4587023377	0.2409081756	11.61983379	7.060613148	68.82019782	216.4191162	294.4366533	466.8238515
12	0	C28M17.npy	C28	M17	7	0.3785543206	0.1631360993	0.2063270926	0.7672301455	0.4002893826	0.7928067348	10.17146701	13.37200709	7.98529114
14	0	C12M01.npy	C12	M01	8	278.9758789	0.5423406978	0.4384281222	3687.726961	365.6783468	2932.565657	535622.4183	27879.92526	24640.40494
11	0	C05M29.npy	C05	M29	7	0.4254567479	0.1110480449	0.162536339	0.8298509744	0.3926060829	0.5208337692	1364.232951	14.62072203	9.039016007
13	0	C22M17.npy	C22	M17	7	0.4725930717	0.2063737187	0.2250300572	1.27124934	0.5186277686	1.2874621	11.00280115	16.11876419	9.329901575
16	0	C19M18.npy	C19	M18	7	0.671066509	0.4740614001	0.29834847	1.702847383	1.100273265	0.5123498373	51.71937922	37.46508174	14.70184754
9	0	C19M17.npy	C19	M17	7	0.5443764227	0.1270548581	0.2182820108	1.158412401	0.5829391615	1.18793081	11.34768467	21.11384609	11.09864534
18	0	C28M18.npy	C28	M18	8	0.9243817025	0.4250614224	0.3404682897	1.867011283	1.594739674	1.104049612	41.94853009	53.79202673	16.81232997
15	0	C38M22.npy	C38	M22	8	626.7066883	0.5882309877	0.1447915767	6436.631787	1070.784643	1996.016696	318356.2734	62535.40433	61391.30042
17	0	C31M16.npy	C31	M16	8	1387.516501	0.5227752808	0.2445741666	15577.21533	2133.969856	10659.65875	11636409.51	138716.4102	133208.9424
10	0	C38M20.npy	C38	M20	8	5.296777556	0.4810732311	0.2755149833	10.91320175	7.148297231	66.22767365	218.2863653	286.4294908	452.6268881
14	0	C12M01.npy	C12	M01	9	268.6842243	0.5298807859	0.4330606197	3690.747309	355.3240978	3032.033577	532371.5271	26852.45966	23864.11622
12	0	C28M17.npy	C28	M17	8	0.3885619904	0.1711991042	0.2349674279	0.7864307857	0.4075442854	0.7799207323	10.634728	13.92331357	8.146070075
11	0	C05M29.npy	C05	M29	8	0.4384903883	0.1135592961	0.1912340753	0.8445380189	0.4067529563	0.5272090517	1342.411654	14.93770969	9.103972416
13	0	C22M17.npy	C22	M17	8	0.4719543947	0.2096661803	0.2387941443	1.287005729	0.519038474	1.279342296	11.21912194	16.36902461	9.540497408
16	0	C19M18.npy	C19	M18	8	0.6754129113	0.4807801376	0.324728456	1.689118425	1.113738162	0.519056064	50.69065778	37.81055849	14.84705374
9	0	C19M17.npy	C19	M17	8	0.5517349092	0.1320799661	0.2415859137	1.192956284	0.5937227839	1.194733222	13.34785716	22.1037559	11.40825398
18	0	C28M18.npy	C28	M18	9	0.8665204514	0.423293117	0.3369583167	1.742044792	1.515043066	1.104096818	40.53954648	50.75026395	16.67462606
15	0	C38M22.npy	C38	M22	9	577.0938402	0.5885283115	0.1313579555	6217.501862	994.9333548	1954.679841	308918.865	57583.58187	56609.72913
17	0	C31M16.npy	C31	M16	9	1402.161092	0.5116254923	0.2380356154	16362.58248	2151.087261	11493.41209	12529327.77	140185.5443	134943.7118
10	0	C38M20.npy	C38	M20	9	5.932258022	0.4698347952	0.2517494663	13.21635979	7.994897504	79.33361376	276.3947577	339.9420402	520.9823681
12	0	C28M17.npy	C28	M17	9	0.3744408044	0.1659281893	0.2287113183	0.7574835108	0.3957873196	0.7604991443	9.62624296	13.32234693	7.827132619
11	0	C05M29.npy	C05	M29	9	0.4127861349	0.1135828926	0.183885321	0.8513167053	0.4001526578	0.4285949498	372.1886729	13.38093862	8.737727395
13	0	C22M17.npy	C22	M17	9	0.4674924468	0.2065470983	0.2249601686	1.279912887	0.5159071859	1.273379959	9.061725848	15.81648435	9.327840208
16	0	C19M18.npy	C19	M18	9	0.6653942224	0.4697685405	0.3140643878	1.791935609	1.101562477	0.5179736111	53.12082112	37.30169503	14.82215069
9	0	C19M17.npy	C19	M17	9	0.5600484314	0.1257092853	0.2359891348	1.197516854	0.6049454809	1.216510891	12.87775598	22.22679475	11.1339508
26	0	C38M02.npy	C38	M02	0	69.3163636	0.6015802466	0.370787161	801.9074342	86.39774729	904.6320363	137157.7021	6763.481853	6459.137499
20	0	C28M22.npy	C28	M22	0	594.8161734	0.6764791562	0.1337550847	7303.093595	1055.978617	2326.461213	387968.3933	59462.49885	58898.8758
24	0	C40M16.npy	C40	M16	0	97.28260357	0.4058764313	0.2763017757	679.5324639	135.9449129	1048.616114	211351.8765	9690.169243	7933.863019
28	0	C40M18.npy	C40	M18	0	1.467170959	0.4052196598	0.3510058424	3.954142092	2.583887165	1.534117287	1109.395408	109.9454487	27.70578797
27	0	C22M16.npy	C22	M16	0	196.7712428	0.5173419782	0.1566554069	2210.493315	318.6404101	1903.059444	310928.9174	19639.93384	16589.67873
23	0	C51M20.npy	C51	M20	0	1.703208346	0.2484167754	0.2431380946	2.76959018	2.094865907	4.806315469	27.37609509	94.9944054	42.5004116
19	0	C28M29.npy	C28	M29	0	0.4888120937	0.1627269906	0.1975225296	0.3330534309	0.3849572377	1.411048149	13703.88215	24.27660672	16.59722635
22	0	C51M29.npy	C51	M29	0	0.4844459371	0.1630886344	0.1901140469	0.504861171	0.4162854975	0.830616078	2817.797577	20.59963034	7.078585642
25	0	C39M29.npy	C39	M29	0	0.3408966715	0.1147394117	0.1520711818	0.3077469662	0.3295280414	0.3548913315	1286.054059	9.387918924	5.280251815
21	0	C38M29.npy	C38	M29	0	0.4168109641	0.06983826188	0.1742376243	0.3423423483	0.3510620409	1.110831259	8744.954404	15.36446047	11.0698039
26	0	C38M02.npy	C38	M02	1	119.529715	0.7362711806	0.3676179191	3433.743452	259.0861128	920.561679	197627495.6	11764.65532	11360.97053
20	0	C28M22.npy	C28	M22	1	573.3225474	0.6915848432	0.1339313061	7046.563159	1012.031542	2285.308114	387387.5488	57313.22528	56739.80427
24	0	C40M16.npy	C40	M16	1	99.23985631	0.4109677628	0.2894229386	783.6839451	139.3149503	1209.747171	412419.473	9885.466598	8106.674124
28	0	C40M18.npy	C40	M18	1	1.437764128	0.4170534958	0.3771023746	3.877870295	2.550748527	1.520089783	1122.933699	107.3040804	25.35693041
27	0	C22M16.npy	C22	M16	1	195.0340993	0.5065957005	0.1532749213	2210.327284	320.0678476	2058.068912	362072.2483	19467.77567	16473.41144
23	0	C51M20.npy	C51	M20	1	1.835908111	0.2532664855	0.2713370231	3.002183326	2.277096229	5.720243504	36.13794334	104.7946307	46.49498111
19	0	C28M29.npy	C28	M29	1	0.5080713312	0.1502487984	0.2069227439	0.3043975951	0.3674741568	1.406164521	35266.48349	26.99657742	16.34011731
22	0	C51M29.npy	C51	M29	1	0.4860063621	0.1535271516	0.2009990841	0.5122986678	0.4074344392	0.8302293097	6608.117388	21.79896553	6.767749711
21	0	C38M29.npy	C38	M29	1	0.4447174563	0.05747839862	0.1654424002	0.3810669603	0.3808558519	1.346084114	9654.162292	15.34259557	14.20715469
25	0	C39M29.npy	C39	M29	1	0.3326150487	0.1029395495	0.1595357682	0.2996392267	0.3148169166	0.3476083063	3991.265235	9.568862127	5.023018034
26	0	C38M02.npy	C38	M02	2	121.1770142	0.7326208916	0.3698736289	3351.516296	260.6158765	891.2741189	184366742.9	11955.86398	11509.84594
20	0	C28M22.npy	C28	M22	2	643.3802829	0.7286704194	0.1246681047	7636.694916	1153.079157	2394.525656	387330.3809	64319.61785	63672.9173
24	0	C40M16.npy	C40	M16	2	104.6931491	0.4071815194	0.2879359296	797.2010086	145.5248093	1201.334319	396461.7543	10428.56293	8500.637703
28	0	C40M18.npy	C40	M18	2	1.525907349	0.4225109771	0.3690020411	3.939227138	2.70112831	1.573089017	1083.850809	113.5286338	27.44009314
27	0	C22M16.npy	C22	M16	2	211.0891776	0.5488868634	0.1630398601	2378.255575	342.4405447	2120.583111	371780.2935	21069.74708	17886.74428
23	0	C51M20.npy	C51	M20	2	1.843287948	0.2547995557	0.2615241857	2.985038803	2.277613538	5.484106323	36.21008663	107.6890952	42.97712542
19	0	C28M29.npy	C28	M29	2	0.5206717048	0.1643769601	0.2221767727	0.3332654259	0.3858149492	1.37436179	33848.05	27.81980759	16.23708762
21	0	C38M29.npy	C38	M29	2	0.4312155336	0.06643282989	0.1610631437	0.3462402276	0.3612122416	1.135376116	9266.012045	15.52733415	12.55901777
22	0	C51M29.npy	C51	M29	2	0.5023262421	0.1673130176	0.205565711	0.5221475077	0.4243778591	0.8135174886	6345.549302	22.4130945	7.086464769
25	0	C39M29.npy	C39	M29	2	0.3324133787	0.1169160379	0.1626477855	0.290543592	0.320595169	0.3270602924	3832.570261	9.983611674	4.276276414
26	0	C38M02.npy	C38	M02	3	125.0562699	0.7312061199	0.3677050538	3305.705528	259.2327723	925.5104608	177907328.4	12302.73323	11853.65745
20	0	C28M22.npy	C28	M22	3	638.9132629	0.6998526505	0.1367963194	7364.083464	1119.945819	2064.886376	380891.2381	63869.35117	63185.83443
24	0	C40M16.npy	C40	M16	3	98.77112455	0.4189078174	0.2865373742	771.7780009	136.020656	1076.562038	383001.5454	9835.559606	7989.374139
27	0	C22M16.npy	C22	M16	3	213.6831391	0.5202681195	0.1578778886	2339.711564	338.5118455	2084.651729	368548.6302	21325.09529	18020.8008
28	0	C40M18.npy	C40	M18	3	1.542512662	0.4221872984	0.3800967448	3.902152991	2.672071314	1.552695491	1058.450919	113.3461649	26.12048616
23	0	C51M20.npy	C51	M20	3	1.87414654	0.2550066873	0.2799217153	3.036353817	2.287493782	5.712221274	35.78677778	105.8155108	45.80280208
19	0	C28M29.npy	C28	M29	3	0.5275233579	0.160144134	0.2119441528	0.3347234512	0.3880255166	1.363903339	34063.60967	27.59573854	16.80874346
21	0	C38M29.npy	C38	M29	3	0.4478236468	0.06248194824	0.1678146557	0.3796896597	0.3810022251	1.280391279	9325.211906	15.53719174	14.03620197
22	0	C51M29.npy	C51	M29	3	0.4933095592	0.1652364694	0.2155847514	0.5133713467	0.4142352056	0.7881970531	6385.418254	21.81595599	7.136454496
25	0	C39M29.npy	C39	M29	3	0.3369016936	0.1137265302	0.1684051515	0.3007484612	0.3214728424	0.3444379637	3857.007902	9.878971566	5.139366133
26	0	C38M02.npy	C38	M02	4	121.9410715	0.7346210531	0.3687529168	3397.461345	261.3425826	917.5281879	182260323.5	11993.16102	11598.92454
20	0	C28M22.npy	C28	M22	4	598.7183033	0.694892724	0.1383794881	7130.146395	1076.438894	2236.586701	527747.4569	59853.70467	59279.37679
24	0	C40M16.npy	C40	M16	4	77.97963333	0.4414732801	0.2940779949	500.680845	98.9157932	1045.249768	270759.9249	7760.291068	6198.016096
27	0	C22M16.npy	C22	M16	4	207.8525721	0.5105563793	0.1602820624	2356.869444	332.1680582	2138.730572	377900.6656	20746.37738	17589.02995
28	0	C40M18.npy	C40	M18	4	1.04371647	0.4746673158	0.3805906587	2.62554223	1.823350947	1.244187592	73.37060635	67.21859529	21.81704479
23	0	C51M20.npy	C51	M20	4	1.870048674	0.2473720239	0.2655009718	3.065827767	2.310827679	5.824903035	39.39665269	107.1669759	46.89736826
19	0	C28M29.npy	C28	M29	4	0.5081076115	0.1469618329	0.2070250085	0.3140122416	0.3681702016	1.395799251	34780.62751	27.37132031	16.25371034
21	0	C38M29.npy	C38	M29	4	0.4541287923	0.05877931295	0.1648689966	0.389117481	0.3895008685	1.360320062	9521.337899	15.41454757	14.90928189
22	0	C51M29.npy	C51	M29	4	0.4922784583	0.1655266735	0.2040368877	0.5227034304	0.4147874971	0.8205035148	6520.266884	22.22470921	6.942893238
25	0	C39M29.npy	C39	M29	4	0.3396742592	0.1177768393	0.1734174163	0.3040021941	0.3258856788	0.3490270721	3938.154987	9.740283484	5.329646723
26	0	C38M02.npy	C38	M02	5	122.2808451	0.7370641722	0.3644507694	3364.808709	260.2065969	927.2966052	182043378.1	12028.01853	11614.11826
20	0	C28M22.npy	C28	M22	5	586.7391527	0.7035068492	0.1242732963	6987.37827	1050.858985	2360.255463	358887.1658	58597.49734	58070.69009
24	0	C40M16.npy	C40	M16	5	98.68074077	0.4144101838	0.291328949	781.5615698	139.4117633	1131.611849	405709.7511	9829.598018	8038.954767
27	0	C22M16.npy	C22	M16	5	205.2455032	0.5247661555	0.1567612777	2288.487225	333.132966	2146.696126	379632.6573	20485.11972	17349.5169
28	0	C40M18.npy	C40	M18	5	1.488863655	0.4254944481	0.3791931479	3.814218117	2.621539916	1.559520706	1078.683357	110.4714374	25.74035477
19	0	C28M29.npy	C28	M29	5	0.5181965515	0.1593070191	0.2095059778	0.3305991683	0.3857896122	1.415428703	34312.08776	27.48959349	16.60945571
23	0	C51M20.npy	C51	M20	5	1.754137847	0.2566531927	0.2650386339	2.952452514	2.165357399	5.484344514	34.66109594	103.7208094	38.2067504
21	0	C38M29.npy	C38	M29	5	0.4500392149	0.06327713859	0.1692618405	0.3831650911	0.3874058108	1.360844902	9394.301618	15.43475327	14.56139118
22	0	C51M29.npy	C51	M29	5	0.4737224232	0.187114508	0.2101966189	0.5088311069	0.4068545579	0.8141045172	6432.684666	21.72067527	5.346894479
25	0	C39M29.npy	C39	M29	5	0.3403282977	0.1135978674	0.1661334196	0.3042697832	0.3283977718	0.3508894046	3885.704582	9.93048132	5.071663895
26	0	C38M02.npy	C38	M02	6	123.0498228	0.7330930342	0.3681216355	3377.038457	263.2421018	901.4309225	181620780	12108.60757	11699.42519
20	0	C28M22.npy	C28	M22	6	582.060954	0.6976101058	0.1360565176	6915.164283	1051.889291	2236.3594	298347.8538	58186.2058	57534.32021
24	0	C40M16.npy	C40	M16	6	98.66086604	0.4145314853	0.2967390983	789.242081	137.3590415	1144.658278	394310.8924	9826.220846	8043.372651
27	0	C22M16.npy	C22	M16	6	201.2488511	0.524712908	0.1700238623	2352.421671	324.7317339	1950.163793	309987.2942	20084.16123	17097.97464
28	0	C40M18.npy	C40	M18	6	1.500990529	0.4199670038	0.3854298747	3.959558277	2.662103031	1.553839193	1075.087447	111.5126325	25.90116494
19	0	C28M29.npy	C28	M29	6	0.5104055248	0.1528342141	0.209385147	0.3287642987	0.3755888764	1.389989629	34518.74707	27.17469419	16.21260018
23	0	C51M20.npy	C51	M20	6	1.886345216	0.2517446651	0.2713850984	3.083333573	2.340179733	5.809895004	36.92633356	108.0167028	46.818446
21	0	C38M29.npy	C38	M29	6	0.4521556723	0.06413267618	0.1652250844	0.3854164957	0.3882485014	1.354683152	9449.651634	15.29051704	15.00281495
22	0	C51M29.npy	C51	M29	6	0.4985594062	0.1619308191	0.2079496083	0.5242533835	0.4225117057	0.828772222	6471.129263	22.35553646	7.179039128
25	0	C39M29.npy	C39	M29	6	0.3284699089	0.1201075561	0.1802390518	0.2908399301	0.3166581933	0.3359080295	3908.415466	9.919452154	4.729980963
26	0	C38M02.npy	C38	M02	7	105.2523993	0.7683986828	0.3678476475	3273.564547	238.167473	834.1736547	181707401.1	10333.98933	10007.4346
20	0	C28M22.npy	C28	M22	7	581.040993	0.7032975141	0.122321675	7379.107835	1025.762695	2165.544049	299324.5353	58074.19755	57481.76341
24	0	C40M16.npy	C40	M16	7	102.039789	0.410019719	0.2655029579	800.4646384	141.2770785	1201.218978	401026.4542	10163.58495	8312.370623
27	0	C22M16.npy	C22	M16	7	206.9205087	0.5151003144	0.148935629	2383.303933	332.5889582	2153.105774	353139.4434	20653.61453	17564.71397
28	0	C40M18.npy	C40	M18	7	1.502752174	0.4146588884	0.3548967004	3.778806014	2.624262	1.44190055	1134.578846	111.6562686	26.60308494
19	0	C28M29.npy	C28	M29	7	0.4966035917	0.1681829062	0.1927761967	0.3197799729	0.355366454	1.396828495	33747.62614	27.29803563	14.24091861
23	0	C51M20.npy	C51	M20	7	1.806454117	0.2552888234	0.245233738	2.945075684	2.193637411	5.601038101	36.00994017	103.9459331	44.18324548
21	0	C38M29.npy	C38	M29	7	0.4494421445	0.06349836754	0.1570808518	0.3756218538	0.3813297122	1.325073836	9238.658498	15.43661529	13.88442137
22	0	C51M29.npy	C51	M29	7	0.4988947488	0.1608551021	0.1799835014	0.5194664424	0.4181378879	0.8112945221	6325.946911	22.05211759	7.129659065
25	0	C39M29.npy	C39	M29	7	0.3440877741	0.1082673753	0.1375647162	0.2939534889	0.3258278511	0.3481557297	3821.24233	9.787782556	5.268914347
26	0	C38M02.npy	C38	M02	8	122.6291609	0.7345854874	0.3690767418	3396.038185	256.6057093	894.7809585	179951888.6	12068.50586	11624.89654
20	0	C28M22.npy	C28	M22	8	631.4093393	0.6966114688	0.1344101161	7582.762537	1104.080378	2339.802086	388411.3763	63119.75922	62446.94838
24	0	C40M16.npy	C40	M16	8	104.3369504	0.4148004585	0.2840360159	789.8750113	143.1267431	1178.488886	404751.3123	10392.14684	8468.316871
27	0	C22M16.npy	C22	M16	8	205.8955361	0.5134788761	0.1646019329	2343.22171	330.0066623	2006.955053	357362.2083	20549.13037	17491.77778
28	0	C40M18.npy	C40	M18	8	1.512184601	0.4167277517	0.3800643397	3.842217457	2.621190058	1.522097916	1049.589064	110.7582963	24.83572505
19	0	C28M29.npy	C28	M29	8	0.5300679217	0.1573112794	0.2056642153	0.3419344824	0.3918249819	1.364211028	33206.13652	27.79872001	16.68903485
23	0	C51M20.npy	C51	M20	8	1.894765287	0.2477018534	0.2616146177	3.085484019	2.303122756	5.631148755	36.59686438	108.3692384	45.57655376
21	0	C38M29.npy	C38	M29	8	0.4592201972	0.06098168366	0.1579009836	0.3916622861	0.3939572346	1.30867597	9090.334584	15.6361492	14.33592868
22	0	C51M29.npy	C51	M29	8	0.5006214661	0.1703231033	0.2119345396	0.5259833386	0.4216786044	0.8051494639	6225.226456	22.35812222	7.139962204
25	0	C39M29.npy	C39	M29	8	0.3470007552	0.1106420374	0.1685192929	0.3108847156	0.3314405946	0.3478644548	3759.913359	10.07474106	5.05773738
26	0	C38M02.npy	C38	M02	9	117.7505692	0.7412211751	0.3687185953	3465.399025	254.262577	892.3205899	193124010.6	11582.43786	11204.79304
20	0	C28M22.npy	C28	M22	9	581.1558599	0.694027178	0.1139942201	7314.716973	1027.073201	2283.984513	389820.1956	58096.9064	57571.25534
24	0	C40M16.npy	C40	M16	9	98.78931397	0.4024966575	0.2897047488	791.1824675	137.8761388	1169.770239	401543.2085	9840.303305	8062.645452
27	0	C22M16.npy	C22	M16	9	196.2967514	0.5144034817	0.170698517	2289.256063	309.8209463	2124.205159	360516.5393	19593.63105	16724.2722
28	0	C40M18.npy	C40	M18	9	1.410912975	0.4132633678	0.3692191244	3.714939679	2.485948107	1.484142507	1105.379858	104.8854218	24.24436195
19	0	C28M29.npy	C28	M29	9	0.3848335754	0.1805686315	0.2055683366	0.3256037884	0.3658402143	0.3013312903	21449.52116	14.64504703	7.869365935
23	0	C51M20.npy	C51	M20	9	1.759812176	0.2464884845	0.2557088063	2.850432818	2.142306586	5.287482865	34.72599086	101.6861654	42.16280756
21	0	C38M29.npy	C38	M29	9	0.381969826	0.06659559543	0.148245124	0.3925556701	0.3884508512	0.9103677401	735.2255231	8.19481066	12.57362573
22	0	C51M29.npy	C51	M29	9	0.4566867427	0.1635847391	0.2059892356	0.5240866843	0.416435908	0.4668229305	3772.483025	18.14736642	6.620450023
25	0	C39M29.npy	C39	M29	9	0.3272983419	0.1250862495	0.1912383522	0.3021505737	0.3285878075	0.3009806274	2704.080386	8.821384066	4.395052538
36	0	C31M02.npy	C31	M02	0	84.2170617	0.6829380653	0.3027051552	1271.96881	107.4429094	573.2579991	148889.154	8392.989718	7777.52583
35	0	C39M22.npy	C39	M22	0	979.6549307	0.653882898	0.174885673	10918.82461	1774.084663	3404.555708	10117126.94	97941.70231	96070.73279
37	0	C05M18.npy	C05	M18	0	0.7674940976	0.4336742468	0.3129443385	1.410782045	1.255061822	0.7097653867	1575.706825	36.61356325	19.61770473
29	0	C39M20.npy	C39	M20	0	0.7924264432	0.2163766608	0.2235370394	1.438061619	0.9749920011	3.15693561	23.49448385	40.59916454	15.78656625
33	0	C51M18.npy	C51	M18	0	1.232826135	0.4552663234	0.3424304988	2.439018238	2.171185013	1.131953906	83.61617054	77.11692784	24.96830894
38	0	C39M18.npy	C39	M18	0	0.5339383355	0.3590620714	0.2808927551	0.7608910252	0.8492836516	0.4865449901	43.31334973	20.12219884	10.91890638
31	0	C07M20.npy	C07	M20	0	1.176398121	0.2677096528	0.2363378824	2.059578468	1.444557652	4.735134122	37.84531403	80.98509921	18.12939944
34	0	C38M17.npy	C38	M17	0	1.47169819	0.1299375664	0.1507764724	6.10248659	1.706320415	7.679532932	227.1161799	97.29537938	49.47253906
30	0	C19M20.npy	C19	M20	0	0.6653701414	0.2555694269	0.2301728531	1.079604136	0.8224034125	1.738708388	5.692015209	32.68543221	11.42439311
32	0	C19M29.npy	C19	M29	0	0.2845044529	0.1333596934	0.202687821	0.2745246073	0.2711996375	0.3506082244	909.7098005	7.189007587	5.059335118
36	0	C31M02.npy	C31	M02	1	214.1834055	0.7982982624	0.2834748349	8030.490576	536.6324593	589.3856293	652832530	21389.3349	20721.00753
35	0	C39M22.npy	C39	M22	1	944.2452872	0.6395473339	0.191767358	10517.43485	1724.417162	3277.327904	10154588.87	94401.28649	92590.82983
33	0	C51M18.npy	C51	M18	1	1.293644613	0.4462718572	0.3382255059	2.443873956	2.292660468	1.183112943	62.18979433	82.18623799	28.24044787
37	0	C05M18.npy	C05	M18	1	0.6889396217	0.4501886316	0.3088680804	1.083011918	1.154139841	0.739804595	15.99399542	27.52312108	20.28530141
31	0	C07M20.npy	C07	M20	1	1.151304498	0.2709753784	0.2382970008	2.040723595	1.429245779	4.810016817	41.21318028	79.67955986	17.86632405
38	0	C39M18.npy	C39	M18	1	0.5178030241	0.3546675304	0.2964075889	0.7246394585	0.8074710581	0.4652848601	501.8932734	20.40145308	10.02287048
29	0	C39M20.npy	C39	M20	1	0.796483185	0.224462766	0.2363308927	1.47599727	0.9945537808	3.365202719	29.01446196	40.65751148	16.1267107
34	0	C38M17.npy	C38	M17	1	1.423038637	0.138797768	0.1800394252	5.79597815	1.668531944	7.314631135	220.0672891	95.62919461	50.27584085
30	0	C19M20.npy	C19	M20	1	0.6693070598	0.25510612	0.2401670145	1.133852816	0.8378712338	1.928299235	6.819598004	32.6394621	11.83944446
32	0	C19M29.npy	C19	M29	1	0.2815712821	0.1292181397	0.1889629796	0.2728023346	0.2673557342	0.3490693025	1332.235765	7.138107843	5.012666792
36	0	C31M02.npy	C31	M02	2	223.4107609	0.7898173589	0.2891342801	7944.606243	545.74525	622.7640759	609021216.4	22310.52598	21618.11195
35	0	C39M22.npy	C39	M22	2	1050.31968	0.6994745589	0.1829279866	11456.49543	1903.325021	3533.303608	9838190.534	105010.2767	102871.7113
33	0	C51M18.npy	C51	M18	2	1.35596772	0.461342519	0.3388541205	2.556504798	2.411274618	1.156065269	82.93515581	85.45193371	28.16927004
37	0	C05M18.npy	C05	M18	2	0.7674963381	0.4396416123	0.3085218707	1.372062067	1.258966734	0.6962685179	1537.203221	37.10581117	19.59751232
31	0	C07M20.npy	C07	M20	2	1.178009743	0.2708188487	0.2157304559	2.064581683	1.447835702	4.770326484	37.64621575	81.90921593	18.18124182
34	0	C38M17.npy	C38	M17	2	1.40509622	0.1395860082	0.1736903135	5.693142767	1.608613488	6.863918954	215.9942795	94.23403791	45.78156196
29	0	C39M20.npy	C39	M20	2	0.830553285	0.2167859278	0.2289898092	1.508091455	1.027995495	3.419494003	28.83625256	43.32585862	16.23023869
38	0	C39M18.npy	C39	M18	2	0.5596789199	0.3553184578	0.2931906925	0.7479786685	0.8833982451	0.4856897896	485.6604927	22.25032269	11.27253916
30	0	C19M20.npy	C19	M20	2	0.6575680896	0.2562991318	0.2380785207	1.108230048	0.8176766313	1.85704548	6.061689491	32.37515466	11.08721225
32	0	C19M29.npy	C19	M29	2	0.2839732934	0.1318548389	0.1864159182	0.2711385351	0.2693860682	0.3433984777	1278.760813	7.207690154	5.069240505
36	0	C31M02.npy	C31	M02	3	226.3700252	0.7919770356	0.2933225878	7766.118379	536.7082779	628.1817593	587676255.5	22605.00109	21891.83633
35	0	C39M22.npy	C39	M22	3	1048.30942	0.6462492677	0.1905086501	11043.64968	1865.858002	3322.581042	10118821.45	104802.8097	102484.0232
33	0	C51M18.npy	C51	M18	3	1.372191985	0.4568561439	0.3496752749	2.441522871	2.388516573	1.175212918	85.11114029	85.28598342	28.69433547
37	0	C05M18.npy	C05	M18	3	0.7944030028	0.4386826786	0.3133584491	1.392679492	1.288953155	0.6865325694	1497.953944	37.18462886	21.40009551
31	0	C07M20.npy	C07	M20	3	1.19619394	0.273774362	0.2146473794	2.087920068	1.45087569	4.882469905	37.91373139	82.44824124	18.49381928
38	0	C39M18.npy	C39	M18	3	0.5523181525	0.3654173664	0.2997964403	0.7582762298	0.8570868043	0.4839317391	473.2556474	22.24508611	10.43976236
29	0	C39M20.npy	C39	M20	3	0.8429248251	0.2208320226	0.2424788354	1.546478832	1.031322088	3.510272767	28.97660625	43.5067198	16.81841862
34	0	C38M17.npy	C38	M17	3	1.475273743	0.1246995543	0.1684896933	5.786773864	1.699251367	7.352757818	224.6628261	96.90370734	48.87531528
30	0	C19M20.npy	C19	M20	3	0.6739740788	0.2553592481	0.2361867103	1.127678022	0.8331349742	1.919462737	6.163157871	32.58908848	12.26203491
32	0	C19M29.npy	C19	M29	3	0.2800927051	0.1346183371	0.1849614349	0.2723467756	0.2665651908	0.3413130287	1286.818146	7.171339399	4.802399486
36	0	C31M02.npy	C31	M02	4	222.7580935	0.7954427636	0.2905189244	8019.487024	546.6639595	603.5955319	602061968.7	22246.00063	21569.78156
35	0	C39M22.npy	C39	M22	4	891.8467286	0.6554753489	0.1919185513	10339.78185	1577.024277	3319.544774	483464.0411	89160.53108	87169.4244
33	0	C51M18.npy	C51	M18	4	1.34747043	0.4547026455	0.3449392822	2.591067301	2.390806574	1.167267868	93.40922459	84.86696323	28.66279559
37	0	C05M18.npy	C05	M18	4	0.7648032416	0.4346293007	0.30465246	1.413607135	1.255106357	0.7153230129	1677.378052	35.22026484	21.05982379
38	0	C39M18.npy	C39	M18	4	0.5463757011	0.3602341108	0.3005667087	0.7293574827	0.8567464875	0.4798594232	522.3668874	20.85732124	11.42500123
31	0	C07M20.npy	C07	M20	4	1.151533328	0.2714379573	0.2257218294	2.038881899	1.417865088	4.798733881	39.3767193	79.57125678	17.86629327
29	0	C39M20.npy	C39	M20	4	0.8180302873	0.2205219125	0.234464143	1.544754768	1.003363358	3.516391118	23.56796213	41.56637047	16.58547169
34	0	C38M17.npy	C38	M17	4	1.413297593	0.1287254979	0.1813755937	5.749893793	1.642283958	7.421933729	218.6043925	92.23827608	48.20242278
30	0	C19M20.npy	C19	M20	4	0.662186459	0.2555690501	0.2419716261	1.120948471	0.8264746995	1.922588154	5.885056273	32.4908647	11.37562849
32	0	C19M29.npy	C19	M29	4	0.2649584497	0.1453125007	0.1960700701	0.259906517	0.251448797	0.3399556731	1313.913128	7.123629499	3.623485769
36	0	C31M02.npy	C31	M02	5	222.1865021	0.7910907001	0.3015695961	7917.6408	540.3195051	631.2544505	601344467.5	22189.68241	21531.9021
35	0	C39M22.npy	C39	M22	5	1029.791689	0.6478458511	0.188359463	11268.74715	1864.403759	3560.842152	10070157.42	102953.5398	100926.9434
33	0	C51M18.npy	C51	M18	5	1.324348005	0.4643337599	0.3491774925	2.436624833	2.322766933	1.163813805	83.09469903	82.49522093	27.59171821
37	0	C05M18.npy	C05	M18	5	0.7730559881	0.4420500659	0.3092210306	1.386610105	1.265137374	0.7025485222	1530.759458	36.87729523	19.62442082
38	0	C39M18.npy	C39	M18	5	0.5609462502	0.3660279825	0.3075351198	0.7647962833	0.8831221381	0.498870308	483.588692	21.65840497	11.62483693
34	0	C38M17.npy	C38	M17	5	1.449121841	0.1192321967	0.1828727892	5.867070763	1.703731885	7.710992806	222.0865314	94.96274627	48.44508774
31	0	C07M20.npy	C07	M20	5	1.13912993	0.2709358627	0.2176573619	2.068858981	1.406772135	4.794629917	36.61253571	78.8724472	17.98736472
29	0	C39M20.npy	C39	M20	5	0.8281968553	0.2224239109	0.2380518364	1.566549208	1.026416813	3.603785877	29.09571171	42.63977116	16.76094467
32	0	C19M29.npy	C19	M29	5	0.2847605428	0.1353640689	0.195523397	0.2762945955	0.2717823237	0.3495059436	1295.627989	7.075704038	5.173914588
30	0	C19M20.npy	C19	M20	5	0.6704093348	0.2541370455	0.2400201251	1.128245807	0.8335446794	1.961001136	6.129791923	32.27580258	12.21207058
36	0	C31M02.npy	C31	M02	6	221.3187226	0.7913436916	0.2965829322	7896.245814	543.9125737	612.6910323	599942598.4	22102.5835	21455.45273
35	0	C39M22.npy	C39	M22	6	1035.646317	0.6356278687	0.1895384222	11397.52615	1875.298195	3497.985293	10126035.83	103538.5148	101376.6562
33	0	C51M18.npy	C51	M18	6	1.384777415	0.4540310542	0.3472113163	2.593240004	2.462962604	1.206741229	89.5370093	86.97503902	28.90217774
37	0	C05M18.npy	C05	M18	6	0.7818051569	0.4354678375	0.3077640679	1.432662214	1.291825206	0.7325223856	1523.998577	36.87886735	21.03266104
38	0	C39M18.npy	C39	M18	6	0.5567897076	0.3570835273	0.3082143687	0.7721781863	0.8816901266	0.4849066545	481.3325535	22.2032515	11.12414161
34	0	C38M17.npy	C38	M17	6	1.456349955	0.124842076	0.1760256644	5.846971745	1.708785432	7.523466324	225.0431433	95.86940088	48.02543417
29	0	C39M20.npy	C39	M20	6	0.7981805696	0.2245262385	0.240770754	1.404632732	0.9943961296	3.124182669	28.84363622	43.59555812	13.59337686
31	0	C07M20.npy	C07	M20	6	1.181626937	0.272553648	0.224042675	2.085419724	1.452769935	4.882843192	37.82564238	81.7044362	18.44974446
32	0	C19M29.npy	C19	M29	6	0.2821770842	0.1350370925	0.1915864037	0.275575098	0.267953305	0.31599157	1303.556357	7.120273708	4.970579519
30	0	C19M20.npy	C19	M20	6	0.6733804673	0.2555169634	0.2400612424	1.127484499	0.839811025	1.927948868	6.167713158	32.59128837	12.12853599
36	0	C31M02.npy	C31	M02	7	219.9762501	0.789225188	0.3029884413	8000.889246	535.5559162	595.8868249	600314851.5	21967.80546	21300.95205
35	0	C39M22.npy	C39	M22	7	980.0602567	0.647819988	0.1757584613	11243.72642	1772.395019	3393.722277	10186168.46	97980.95827	95981.4615
33	0	C51M18.npy	C51	M18	7	1.31775477	0.456132738	0.3207469229	2.461649189	2.30857648	1.090038429	91.19644917	83.4309361	28.71034958
37	0	C05M18.npy	C05	M18	7	0.7754378492	0.4281495584	0.2869284424	1.378102357	1.257633902	0.717917758	1613.961368	36.19001166	21.08095491
34	0	C38M17.npy	C38	M17	7	1.244360363	0.1373117256	0.1527082436	5.143857291	1.474423176	6.392261745	136.5426172	77.99198978	40.88766846
38	0	C39M18.npy	C39	M18	7	0.5488195718	0.3486287264	0.276209064	0.6996169257	0.8506245118	0.4609562777	507.6170612	21.19999322	11.14123757
29	0	C39M20.npy	C39	M20	7	0.7967953999	0.2101395751	0.2106037504	1.432525772	0.9775125065	3.339830104	28.47908816	40.95044504	15.53814825
31	0	C07M20.npy	C07	M20	7	1.135987959	0.2675048863	0.1966306138	1.985556129	1.374614003	4.333346718	32.33473688	77.08679577	16.4069973
30	0	C19M20.npy	C19	M20	7	0.6714795519	0.2498707589	0.2190334675	1.10669555	0.8213138957	1.913136845	5.917487668	32.11712313	11.8961976
32	0	C19M29.npy	C19	M29	7	0.2863918111	0.1239684669	0.164410711	0.2740916478	0.2691469917	0.3421527869	1274.975849	7.166303693	5.157134974
36	0	C31M02.npy	C31	M02	8	219.1643677	0.7894363626	0.2877329561	7944.475014	528.6322128	600.9888857	594433723.2	21885.83196	21200.46175
35	0	C39M22.npy	C39	M22	8	1054.403124	0.6408788758	0.1886264972	11736.41345	1873.123677	3528.476614	10031840.14	105407.9356	103324.9175
37	0	C05M18.npy	C05	M18	8	0.8062622651	0.436966665	0.3050177984	1.422565899	1.303664278	0.7417875674	1495.253002	37.74177737	21.00898058
33	0	C51M18.npy	C51	M18	8	1.389154632	0.4498300103	0.3419175119	2.563836411	2.421464801	1.187527525	87.18010768	86.89947233	28.98111327
34	0	C38M17.npy	C38	M17	8	1.510149014	0.1280058813	0.1908618068	6.092184643	1.716788508	7.578698894	227.9106729	99.06990029	49.40687959
38	0	C39M18.npy	C39	M18	8	0.5724877536	0.3557611019	0.2959631914	0.7752189533	0.8896469384	0.493949385	472.3554405	22.20742403	11.56382217
31	0	C07M20.npy	C07	M20	8	1.152316218	0.2665741271	0.2103716583	2.0456025	1.393168823	4.581467316	32.26636106	77.74518473	17.09433505
29	0	C39M20.npy	C39	M20	8	0.8452415818	0.217575679	0.2255814777	1.552364232	1.031701284	3.475149353	28.57003936	43.38541863	16.79755762
30	0	C19M20.npy	C19	M20	8	0.6716219805	0.2569840665	0.2514922163	1.124446234	0.8316714055	1.910690258	6.033487912	32.17080809	12.15471461
32	0	C19M29.npy	C19	M29	8	0.276153824	0.1383112772	0.1956434116	0.2705366554	0.264015456	0.3407929806	1254.497477	7.125954302	4.656904227
36	0	C31M02.npy	C31	M02	9	217.1401665	0.7973124949	0.2796772711	8219.413044	535.2924795	593.5490169	637971651	21682.42793	21038.45084
35	0	C39M22.npy	C39	M22	9	976.1657258	0.6465302771	0.1734215814	11075.17593	1758.224121	3254.663132	10400073.55	97593.02228	95755.15083
33	0	C51M18.npy	C51	M18	9	1.247753625	0.4448176298	0.3294255691	2.380780468	2.202766356	1.110091467	85.40821689	78.84165507	26.08246074
37	0	C05M18.npy	C05	M18	9	0.7664953667	0.4257387885	0.2872981313	1.385518277	1.250040785	0.7257286095	1588.486793	36.38943084	19.57127077
34	0	C38M17.npy	C38	M17	9	1.430824745	0.1278048077	0.1589355514	5.888058981	1.659638383	7.416575956	219.1805803	93.06641255	48.62431412
38	0	C39M18.npy	C39	M18	9	0.5328238805	0.3574688772	0.2975395933	0.715060664	0.8394640142	0.4708310972	474.5919274	20.9925642	10.12042674
31	0	C07M20.npy	C07	M20	9	1.14754585	0.2652174807	0.2124792288	1.963441414	1.39196835	4.781116795	35.43552165	78.2922198	16.93574033
29	0	C39M20.npy	C39	M20	9	0.8081181198	0.2169213583	0.2361920543	1.453551749	0.9892165607	3.359210351	27.0418396	42.40570216	15.44999841
30	0	C19M20.npy	C19	M20	9	0.6817360253	0.2527275158	0.2352032001	1.134061466	0.8443818521	1.928643113	6.189722544	33.0237978	11.90375421
32	0	C19M29.npy	C19	M29	9	0.2754807373	0.1292486262	0.1736330451	0.2760785206	0.2685134282	0.270208161	409.3606273	6.289625653	4.999064409
40	0	C12M02.npy	C12	M02	0	469.6757748	0.7239425543	0.3918376234	8214.213193	587.5883978	3311.005392	1886652.585	46951.97647	45912.33995
41	0	C38M18.npy	C38	M18	0	2.499968248	0.3323546089	0.3660607285	6.308237875	4.410131231	4.579241227	214.0660137	146.8247458	82.69606445
39	0	C51M17.npy	C51	M17	0	1.680524002	0.1304993475	0.1308618635	4.087980708	1.491920495	4.528124414	165.5899235	81.42150708	42.2541565
47	0	C40M20.npy	C40	M20	0	6.47935113	0.3954778125	0.3557832836	22.80027149	8.485851831	51.52423459	14226.22288	591.8659292	261.3229149
46	0	C05M20.npy	C05	M20	0	2.455265398	0.1391601518	0.2593113621	27.15190924	1.726284637	11.26194727	122511.7101	184.6525732	78.23541438
48	0	C40M17.npy	C40	M17	0	0.621675525	0.2211166278	0.2577084635	2.075119973	0.7074833379	1.124868974	494.579994	33.44363218	14.69560492
43	0	C06M18.npy	C06	M18	0	0.9189017679	0.5191742105	0.2723119364	1.472344327	1.60413727	0.8999997827	19.3340481	30.15029414	45.06387608
44	0	C05M17.npy	C05	M17	0	1.204326329	0.2897771079	0.229374084	6.124091897	1.624724035	5.104821833	5484.953698	76.48026881	54.03711468
42	0	C40M29.npy	C40	M29	0	0.2726721328	0.1639905813	0.2306430699	0.2688664916	0.2547545068	0.5489802766	2450.375738	8.679800866	4.79932137
45	0	C31M29.npy	C31	M29	0	0.3676149553	0.1689272718	0.2449965277	0.3350291971	0.3152866962	0.5990386413	5119.198994	15.15347247	5.250604209
40	0	C12M02.npy	C12	M02	1	466.1167585	0.4202757507	0.3765829092	8835.026132	637.0771171	3346.411451	127277820.9	46595.05276	45501.02125
41	0	C38M18.npy	C38	M18	1	2.494475084	0.3377055112	0.3897777674	6.296477357	4.475673676	4.550909064	221.0098938	147.2651546	85.62630588
47	0	C40M20.npy	C40	M20	1	6.490964784	0.4075529177	0.378838442	23.38690891	8.582914643	54.91335816	15908.5689	592.8893094	271.8101775
43	0	C06M18.npy	C06	M18	1	1.036647666	0.5175574323	0.2597452214	1.627904886	1.830271882	0.9417020281	22.02323344	32.3585044	56.39983427
39	0	C51M17.npy	C51	M17	1	1.729040039	0.1283525874	0.1504096388	4.365717569	1.581880397	4.877240897	178.8354877	87.4763152	43.69730504
46	0	C05M20.npy	C05	M20	1	0.9238050761	0.2213274715	0.2476187574	2.066944703	1.215933317	4.989242986	9.74165025	25.99228531	41.90072099
48	0	C40M17.npy	C40	M17	1	0.6099629423	0.2271471526	0.2902035494	2.093416936	0.6729106114	1.155134068	457.3140704	32.17065163	14.7756501
44	0	C05M17.npy	C05	M17	1	1.123064175	0.2893877094	0.2229904101	4.929958746	1.401310338	5.284760145	156.3257621	66.02431722	47.04166236
45	0	C31M29.npy	C31	M29	1	0.4035315278	0.1624586998	0.2572730174	0.3154865468	0.2889314243	0.604368787	36699.28003	20.91122065	4.893070388
42	0	C40M29.npy	C40	M29	1	0.2742910081	0.1650692852	0.245985044	0.2568293852	0.2490438448	0.5474048446	7475.168924	9.230842842	4.759561381
40	0	C12M02.npy	C12	M02	2	519.904057	0.427085323	0.3828406304	9785.626559	700.7474207	3404.923019	118850918.5	51973.15691	50913.55883
41	0	C38M18.npy	C38	M18	2	2.374887412	0.3512696006	0.3862902957	5.970604707	4.217296493	3.756003843	208.3118088	144.5348389	74.58767875
47	0	C40M20.npy	C40	M20	2	6.844905934	0.3988439854	0.3664817695	23.0178782	8.959217044	55.52076324	13843.17593	624.0958034	278.905223
43	0	C06M18.npy	C06	M18	2	1.079946029	0.5200639272	0.2673389956	1.625301551	1.901870636	0.9093018402	22.20323306	33.73568599	58.62188168
39	0	C51M17.npy	C51	M17	2	1.799037185	0.13757035	0.1494545645	4.367261535	1.650633922	4.882578619	176.331577	90.39046329	45.15261271
46	0	C05M20.npy	C05	M20	2	2.49275306	0.1372312188	0.2520612338	26.56467514	1.779238258	11.6746869	118425.4385	184.9550978	81.73431874
48	0	C40M17.npy	C40	M17	2	0.6397121652	0.2271823371	0.283666707	2.079115258	0.7284485371	1.18514323	487.4736802	34.24948742	14.87858767
44	0	C05M17.npy	C05	M17	2	1.23454415	0.2871430465	0.2245452218	6.204685671	1.667799677	5.161896501	5398.415231	77.08442979	56.28795693
45	0	C31M29.npy	C31	M29	2	0.420561038	0.160212975	0.2489582738	0.3356109457	0.3079182166	0.6031273433	35222.56293	21.3752341	5.361688063
42	0	C40M29.npy	C40	M29	2	0.2793362259	0.1667983903	0.2455426329	0.2693003897	0.2535220961	0.5460138261	7168.46187	9.271542745	4.698680523
40	0	C12M02.npy	C12	M02	3	543.384219	0.4357536895	0.3868356379	9785.003014	718.0191805	3414.328542	114792276.9	54320.25705	52999.38581
41	0	C38M18.npy	C38	M18	3	2.607342002	0.3440903297	0.3899730787	6.135353473	4.548417781	4.555493548	211.7454276	151.3296289	88.10484502
47	0	C40M20.npy	C40	M20	3	6.776320575	0.4091855204	0.3747571454	22.59952374	8.706736364	53.72341194	13638.065	614.8542785	272.5991895
43	0	C06M18.npy	C06	M18	3	1.146347767	0.5259957002	0.2704772258	1.702131843	1.980653038	0.9791677291	22.55203384	34.10747329	62.75956219
46	0	C05M20.npy	C05	M20	3	2.529222598	0.1386773072	0.2516002672	26.00238714	1.799294862	11.79143848	117992.1198	185.2465341	84.32965252
39	0	C51M17.npy	C51	M17	3	1.704887329	0.1345744856	0.1589926494	4.253610432	1.566206964	4.588026756	171.2914731	83.08601049	43.36303272
48	0	C40M17.npy	C40	M17	3	0.6245688022	0.2263673102	0.2784712417	2.01365484	0.7075548722	1.111942138	491.3981855	33.08647285	14.48304289
44	0	C05M17.npy	C05	M17	3	1.197935697	0.2820459171	0.2171943717	6.017000411	1.604397547	4.710861856	5459.260625	76.20612317	52.08587042
45	0	C31M29.npy	C31	M29	3	0.4231049058	0.162785597	0.2509019486	0.3359386792	0.3100569752	0.5960715894	35447.67616	21.3577167	5.445588073
42	0	C40M29.npy	C40	M29	3	0.2835056055	0.1653207414	0.238756073	0.2685470233	0.2586377728	0.5376302394	7220.410482	9.337575969	4.917391639
40	0	C12M02.npy	C12	M02	4	525.8692784	0.4248165609	0.3839787956	9937.865517	704.2743406	3416.22538	117583336.4	52550.86362	51323.04524
41	0	C38M18.npy	C38	M18	4	2.449148684	0.3422204026	0.3936229613	6.111227746	4.355431392	4.649591154	216.2868412	139.6050356	87.24873917
47	0	C40M20.npy	C40	M20	4	5.447422518	0.4239608774	0.3724430806	9.618625014	6.829584033	49.4597207	1737.444977	488.3757903	209.5341854
43	0	C06M18.npy	C06	M18	4	1.104762194	0.5210686564	0.2652255964	1.703126419	1.95546501	0.9716889304	22.74334363	33.87266494	61.20859743
46	0	C05M20.npy	C05	M20	4	2.508283035	0.1363498395	0.2518856701	26.8689691	1.790783494	11.99159676	132277.3805	185.1404412	83.40829272
39	0	C51M17.npy	C51	M17	4	1.760844208	0.1369747712	0.1496164981	4.446265706	1.625657299	4.91344593	181.3977381	87.44576741	45.48135666
48	0	C40M17.npy	C40	M17	4	0.4898873608	0.2379751549	0.2947840014	1.067069816	0.5489088843	1.100134221	74.01110968	20.94432891	7.511076441
44	0	C05M17.npy	C05	M17	4	1.194450713	0.2847775079	0.2200687073	6.06729666	1.619132279	5.116705069	5661.258051	72.97050423	55.24845811
42	0	C40M29.npy	C40	M29	4	0.2747508903	0.1623207989	0.2393874026	0.2598689876	0.2481943197	0.5466703459	7371.956337	9.105694539	4.790501373
45	0	C31M29.npy	C31	M29	4	0.4160793056	0.1601838016	0.251980003	0.3260291176	0.3027082815	0.6072477535	36193.063	20.91368666	5.50452528
40	0	C12M02.npy	C12	M02	5	527.1408882	0.4278379519	0.3880185051	9890.520003	711.640289	3584.39251	117454119.5	52696.79713	51475.43253
41	0	C38M18.npy	C38	M18	5	2.521551153	0.3446495551	0.3971834551	6.186362386	4.474269167	4.640211149	209.4724254	147.3555497	84.69864352
47	0	C40M20.npy	C40	M20	5	6.660157098	0.4000623093	0.3717740921	23.05344702	8.725831858	56.62085122	14053.56457	609.2557664	272.5546796
43	0	C06M18.npy	C06	M18	5	1.105683003	0.5262299795	0.2683602071	1.656432266	1.942779947	0.8932467233	21.9253203	33.44892131	60.5812711
46	0	C05M20.npy	C05	M20	5	2.509658579	0.1362574844	0.2477038351	26.61329257	1.801638301	12.32750651	120429.6745	185.2401462	83.2827332
39	0	C51M17.npy	C51	M17	5	1.682908831	0.1363134839	0.1520971652	3.984474141	1.550839584	4.610858008	165.2435751	85.04146997	37.08829213
48	0	C40M17.npy	C40	M17	5	0.611171007	0.2398123766	0.287687193	2.020970768	0.7022906687	1.109922939	495.7135352	33.63982972	14.94182107
44	0	C05M17.npy	C05	M17	5	1.204555261	0.2842243728	0.2198116627	6.068908595	1.633612746	4.794659509	5493.581746	74.5816546	55.60251586
45	0	C31M29.npy	C31	M29	5	0.4206886927	0.1608224213	0.256745471	0.3352668984	0.3114863894	0.6136731152	35710.76354	21.21623591	5.398733024
42	0	C40M29.npy	C40	M29	5	0.2710922982	0.169833238	0.244023032	0.2640534058	0.2511362243	0.5456743045	7272.474276	9.28936971	4.526350013
40	0	C12M02.npy	C12	M02	6	531.3029907	0.4208325948	0.3833316412	9813.965119	722.2529413	3511.084588	117167995.9	53113.1861	51848.70557
41	0	C38M18.npy	C38	M18	6	2.586615572	0.3384092794	0.3917922026	6.380208297	4.601363347	4.747093774	213.2164891	149.3006089	88.94379036
47	0	C40M20.npy	C40	M20	6	6.62321186	0.4046311611	0.3750938053	22.88968647	8.692571979	54.58844295	13902.45234	604.1458521	271.7156835
43	0	C06M18.npy	C06	M18	6	1.128584499	0.5270504031	0.2720955964	1.727816182	1.997800775	0.9955681833	22.45198186	33.79985653	62.33935897
46	0	C05M20.npy	C05	M20	6	2.505501042	0.1374911538	0.2449856249	26.60057576	1.795703294	11.81474101	119677.3876	184.7150663	83.20352729
39	0	C51M17.npy	C51	M17	6	1.801342217	0.1300946584	0.1498706009	4.449865481	1.642605802	4.904598723	177.234029	90.21784659	44.8865793
48	0	C40M17.npy	C40	M17	6	0.6148321206	0.2245305877	0.2886048852	2.020166102	0.7053464953	1.13120394	493.2546739	33.37258688	14.41125133
44	0	C05M17.npy	C05	M17	6	1.195614389	0.2825576968	0.2163137328	6.053327809	1.601715718	4.934220933	5462.610899	73.45599993	55.99437781
45	0	C31M29.npy	C31	M29	6	0.4176575686	0.1582057896	0.2505348107	0.3304260475	0.3083006494	0.6012874027	35920.64887	20.94117603	5.46409638
42	0	C40M29.npy	C40	M29	6	0.2678826078	0.1594775368	0.2423022897	0.2609400061	0.2448327706	0.4953239398	7316.33055	9.232026979	4.357604058
40	0	C12M02.npy	C12	M02	7	524.1073312	0.4300702468	0.3780076448	10035.13908	704.2775723	3552.245188	117226975.5	52393.61892	51207.47146
41	0	C38M18.npy	C38	M18	7	2.246982605	0.3256166223	0.3699827641	4.295111633	3.903098189	3.938773883	122.4272253	125.2010984	74.8912347
47	0	C40M20.npy	C40	M20	7	6.642254298	0.4042121969	0.3532251053	23.01410976	8.575585587	55.46125879	14193.96049	606.0638858	277.0994273
43	0	C06M18.npy	C06	M18	7	1.04536845	0.5225189446	0.2603842091	1.469547424	1.813729748	0.9331246276	19.60684187	32.68093157	55.95297203
46	0	C05M20.npy	C05	M20	7	2.518576541	0.1352257966	0.236284366	26.91406759	1.791157605	12.12758611	121821.4678	184.508056	84.34572307
39	0	C51M17.npy	C51	M17	7	1.664050075	0.1453800572	0.1427358381	4.276352673	1.493797675	4.044655939	172.7049182	87.33884826	36.7806355
48	0	C40M17.npy	C40	M17	7	0.6331180277	0.2213844009	0.2612324099	2.078506346	0.7149142391	1.174499878	510.0959691	33.51770302	14.85032364
44	0	C05M17.npy	C05	M17	7	1.162637086	0.2895913123	0.1981482819	5.989526082	1.567142226	5.030863349	5638.396612	71.61704502	53.93026531
45	0	C31M29.npy	C31	M29	7	0.4261887368	0.1565426548	0.2336874473	0.3373370883	0.311444942	0.6114463918	35118.6156	21.16600067	5.475255499
42	0	C40M29.npy	C40	M29	7	0.2848928667	0.1592648049	0.2221978062	0.2671608955	0.257889597	0.551764317	7153.326772	9.465746153	4.862217725
40	0	C12M02.npy	C12	M02	8	525.2327093	0.4391710011	0.3804496725	9828.957228	696.9626703	3426.447609	116108249.7	52505.44016	51228.21612
41	0	C38M18.npy	C38	M18	8	2.622638267	0.3361929735	0.3769085119	6.03990974	4.573657941	4.661887489	204.6963106	150.1249397	88.01112742
47	0	C40M20.npy	C40	M20	8	6.652010025	0.4010913489	0.3665899632	22.61386265	8.606673657	51.14895837	13411.68934	601.4409541	260.5958806
43	0	C06M18.npy	C06	M18	8	1.140034813	0.5258224418	0.2751704522	1.719819851	1.981513586	0.9766666185	22.0377999	34.03850908	62.59181983
46	0	C05M20.npy	C05	M20	8	2.510559996	0.1363883386	0.2374856282	26.78885726	1.783174607	11.54682874	118462.3913	184.6847177	81.1789216
40	0	C12M02.npy	C12	M02	9	486.4845543	0.4183726274	0.3773972455	9627.653478	652.9575309	3127.465781	124461037.3	48633.1938	47504.83105
39	0	C51M17.npy	C51	M17	8	1.659852593	0.1449141928	0.1658322858	4.337586369	1.519248356	4.661799916	175.8925108	88.10037831	44.22073623
48	0	C40M17.npy	C40	M17	8	0.639171942	0.2297263232	0.2857322291	2.078874499	0.7156947705	1.150033363	487.2217365	33.72117005	14.7306359
44	0	C05M17.npy	C05	M17	8	1.272322674	0.2858466329	0.2101688934	6.473602329	1.6806092	5.194744306	5406.368651	78.78232351	57.74104569
45	0	C31M29.npy	C31	M29	8	0.4274972243	0.1554452369	0.2465177656	0.3425680115	0.3158325481	0.5978248919	34554.5573	21.23876396	5.436215309
42	0	C40M29.npy	C40	M29	8	0.2822208539	0.170511147	0.2546697671	0.2722466483	0.2563356169	0.5340066398	7038.445923	9.540833209	4.689718844
41	0	C38M18.npy	C38	M18	9	2.442788464	0.33231737	0.3839739278	6.141573622	4.331094681	4.206384461	200.9238024	143.1018258	82.54803473
47	0	C40M20.npy	C40	M20	9	6.284685169	0.4011353704	0.3566406233	22.84813938	8.220246297	50.7847079	14196.00278	572.984227	260.3052269
43	0	C06M18.npy	C06	M18	9	1.028877301	0.5200668116	0.2546265563	1.544680228	1.80253756	0.9293907318	20.89536766	31.90887964	54.80052726
46	0	C05M20.npy	C05	M20	9	2.433917744	0.142659462	0.2338849855	27.56906897	1.680480771	11.76287035	123688.4074	184.5654545	75.50113459
39	0	C51M17.npy	C51	M17	9	1.705171439	0.1296911273	0.1440180487	4.392423551	1.540504173	4.743020359	85.35072106	85.22076544	42.84863999
48	0	C40M17.npy	C40	M17	9	0.6146985131	0.2158307399	0.2664720233	2.083423271	0.6981567559	1.093595922	486.2782429	32.34713884	14.3933327
44	0	C05M17.npy	C05	M17	9	1.193833832	0.2782188201	0.2073061123	6.208754085	1.589200007	4.960437966	5535.571621	72.15255039	54.79818825
45	0	C31M29.npy	C31	M29	9	0.3755309927	0.1637935468	0.2367611121	0.3371385804	0.3103801878	0.2922771804	31714.57027	16.42483217	3.040056588
42	0	C40M29.npy	C40	M29	9	0.2499470253	0.163027749	0.2254842636	0.2641533823	0.2478947062	0.3026790695	5021.026055	6.885406046	3.404355467
50	0	C39M16.npy	C39	M16	0	181.8986162	0.3816484781	0.2233330307	1107.341361	252.8880228	944.8069219	273843.8371	18155.69222	11049.63556
49	0	C39M17.npy	C39	M17	0	0.3048197524	0.1075549989	0.213982348	0.5039650552	0.3129290744	0.5583480451	43.12704332	8.595718146	4.457625265
50	0	C39M16.npy	C39	M16	1	180.6793167	0.3720441381	0.2286936402	1244.701589	256.9354329	1092.20073	415740.2057	18033.36027	10642.66638
49	0	C39M17.npy	C39	M17	1	0.307680417	0.1242337636	0.2410703343	0.5394665019	0.3197630174	0.7123854549	44.92105816	8.540632559	5.198699027
50	0	C39M16.npy	C39	M16	2	196.4997418	0.3797774245	0.2239006254	1305.778278	271.3522777	1089.893028	413776.4927	19612.7441	11548.16472
49	0	C39M17.npy	C39	M17	2	0.3161629044	0.1221946512	0.2329082288	0.5320199571	0.3255103094	0.6833962074	43.43679235	8.950263707	5.027759082
50	0	C39M16.npy	C39	M16	3	197.0135577	0.3832550951	0.2279853694	1297.02888	269.3351649	1119.448462	405351.0846	19662.2658	11694.42882
49	0	C39M17.npy	C39	M17	3	0.3163965807	0.1220078348	0.2383843446	0.5320611348	0.3240171871	0.6888581457	43.59465818	8.964642558	5.153216889
50	0	C39M16.npy	C39	M16	4	183.5296259	0.3848675729	0.2292023365	1259.794608	243.6944877	1134.499214	339544.0799	18317.16203	10746.02355
49	0	C39M17.npy	C39	M17	4	0.3120499714	0.1189865234	0.238384159	0.5322779921	0.3203803678	0.7161090632	44.03162527	8.813978652	5.207283334
50	0	C39M16.npy	C39	M16	5	190.9226136	0.3898693744	0.2295856172	1293.081749	268.172203	1123.139241	420142.6894	19056.30053	11677.89667
49	0	C39M17.npy	C39	M17	5	0.3187139058	0.1218717948	0.2389339361	0.547673522	0.3294694903	0.7367249979	44.24128149	8.929448485	5.303338045
50	0	C39M16.npy	C39	M16	6	191.8248426	0.3787760368	0.23637217	1297.441675	263.4246409	1071.842625	405657.881	19145.26869	11244.03128
49	0	C39M17.npy	C39	M17	6	0.3067480956	0.1235912254	0.2380423636	0.4964640901	0.3162855753	0.6889866441	43.5015628	8.788239227	4.710003252
50	0	C39M16.npy	C39	M16	7	184.4749479	0.3809534268	0.2062251396	1279.629096	256.859993	1091.957903	388838.2042	18412.00094	11211.45276
49	0	C39M17.npy	C39	M17	7	0.3074373276	0.1140249867	0.2196599297	0.5211808384	0.3146741531	0.690714392	44.94816062	8.415983026	5.058838777
50	0	C39M16.npy	C39	M16	8	196.8756174	0.3798367263	0.2238203357	1305.429315	268.7964003	1082.677874	419389.3726	19649.245	11770.99209
49	0	C39M17.npy	C39	M17	8	0.3219365083	0.1163645408	0.2290014941	0.5435153916	0.328394177	0.704877033	43.49597226	9.011718861	5.260576334
50	0	C39M16.npy	C39	M16	9	189.8494544	0.3859115168	0.2290056293	1215.896343	259.4869882	1090.799918	409784.0911	18949.2949	11391.95179
49	0	C39M17.npy	C39	M17	9	0.3087879331	0.1181149983	0.2294655752	0.4957208901	0.3163066947	0.6867589975	5.623292311	8.548609301	4.63944894
100002	100	C38M01.npy	C38	M01	0	70.07303304	0.6276470172	0.5893136464	370.123471	89.24895947	1176.534141	44243.03066	6870.753677	4280.034393
100007	100	C31M01.npy	C31	M01	0	24.05385412	0.5318678801	0.5388182744	134.7685423	28.94853805	243.659581	10721.69475	2165.319592	1129.02672
100010	100	C38M20.npy	C38	M20	0	1.921897951	0.2134061927	0.231406475	3.584686932	2.458269347	10.82851095	79.84039147	118.8490246	36.72762194
100005	100	C40M22.npy	C40	M22	0	3645.690085	0.6536964344	0.2222360714	38564.51672	6929.232738	9691.904233	112798785.9	364474.0079	362750.1833
100004	100	C06M16.npy	C06	M16	0	101.8779146	0.5119150473	0.2875935283	643.0105963	150.1127993	1354.588285	97418.65818	9844.65252	7028.731578
100003	100	C51M16.npy	C51	M16	0	61.74626426	0.4011434214	0.2759603794	632.0413653	94.05520948	345.5378246	60862.84095	5589.383947	3975.882973
100008	100	C07M29.npy	C07	M29	0	0.3573943358	0.2452352299	0.3126200185	0.3445674255	0.351766122	0.3088960522	398.0047174	11.47724931	4.111404416
100006	100	C06M17.npy	C06	M17	0	0.477558906	0.4594328069	0.3165085563	1.23990663	0.5337040054	1.390477859	11.81031871	15.66827315	14.15968682
100011	100	C05M29.npy	C05	M29	0	0.3781308694	0.1744225658	0.2962882786	0.8203455816	0.3653781697	0.4750373629	1359.504834	14.36469262	5.727070501
100000	100	C19M22.npy	C19	M22	0	731.4971908	0.8683424221	0.2072790012	8868.567062	1369.525227	1965.836125	406967.1018	73032.3313	72695.67575
100001	100	C19M16.npy	C19	M16	0	14.96068525	0.2815437247	0.248218705	165.906371	19.74118261	108.9104128	33164.39057	906.1142035	1268.748088
100009	100	C19M17.npy	C19	M17	0	0.6717565475	0.2024109119	0.2687188522	1.944851302	0.7586452164	2.078624131	22.65036813	17.99623002	23.73577219
100007	100	C31M01.npy	C31	M01	1	25.79530021	0.570996014	0.5434133203	152.5253237	32.11386051	257.6411703	18051.60676	2344.552467	1243.481999
100002	100	C38M01.npy	C38	M01	1	70.87060207	0.6036908869	0.5938273422	395.1963887	93.81991567	1204.887792	95037.31398	6952.70307	4362.467925
100005	100	C40M22.npy	C40	M22	1	3648.72373	0.6541075462	0.2349458295	38427.40092	7028.448719	9454.055994	113353422.8	364787.0016	363126.309
100004	100	C06M16.npy	C06	M16	1	105.4740216	0.5023605995	0.3027399725	764.7605166	154.9297483	1523.750839	479927.7375	10200.55649	7360.884238
100010	100	C38M20.npy	C38	M20	1	1.91445284	0.2178783866	0.2508492366	3.681648851	2.490087487	11.27561078	89.06486881	117.7709607	37.32414792
100003	100	C51M16.npy	C51	M16	1	67.80730396	0.3881379537	0.293486553	704.7004839	103.0881637	520.4719555	210321.4199	6189.835435	4364.220886
100008	100	C07M29.npy	C07	M29	1	0.3351482511	0.2439862021	0.3298078517	0.3180048287	0.3249552642	0.2934410992	423.8091566	11.00744304	3.595977114
100006	100	C06M17.npy	C06	M17	1	0.4844025708	0.4566592342	0.3326651418	1.250097734	0.5427946832	1.414203847	11.63719552	15.85745665	13.98235083
100011	100	C05M29.npy	C05	M29	1	0.3243411144	0.1887299098	0.3174367122	0.316935906	0.319557588	0.4216451609	1075.040029	10.02140945	3.950072866
100000	100	C19M22.npy	C19	M22	1	720.9169628	0.8686319572	0.2227591481	8778.066021	1358.919946	1911.804118	408828.2322	71850.68102	71624.60757
100001	100	C19M16.npy	C19	M16	1	16.57315542	0.2664139823	0.2705356578	223.3222617	21.95262542	151.1665791	116235.9369	1065.347237	1419.859535
100009	100	C19M17.npy	C19	M17	1	0.6682031415	0.2097313514	0.2925751935	1.905842279	0.7570344349	2.076224086	22.07510022	18.05259365	23.14484907
100007	100	C31M01.npy	C31	M01	2	26.57940301	0.5693373947	0.5421060844	157.0374031	32.73284094	250.1288103	18128.08163	2409.547811	1286.449147
100002	100	C38M01.npy	C38	M01	2	69.04136346	0.6054011872	0.5935687188	374.7607403	90.11726355	1105.863114	91083.82299	6763.115239	4212.067672
100005	100	C40M22.npy	C40	M22	2	3821.610951	0.6593795932	0.2323782909	39312.51094	7305.519523	9683.414802	109486131.8	382064.5326	380104.452
100003	100	C51M16.npy	C51	M16	2	72.7452191	0.4003837776	0.2904181168	758.1705098	110.4078517	508.1419108	208331.6542	6686.590807	4736.139946
100004	100	C06M16.npy	C06	M16	2	108.3336761	0.5055569978	0.300013504	781.8807191	157.0953562	1508.989025	460220.3486	10486.12332	7541.346709
100010	100	C38M20.npy	C38	M20	2	1.899730192	0.2138772436	0.2441413634	3.598726121	2.44423002	10.81769233	74.97672579	114.1660775	38.07124349
100006	100	C06M17.npy	C06	M17	2	0.4999814717	0.4619116395	0.3294100446	1.287306208	0.5578505779	1.459556256	11.94883603	16.12750925	14.85007183
100008	100	C07M29.npy	C07	M29	2	0.3498720344	0.2503784697	0.3275826397	0.3334023004	0.3449979844	0.3002629173	407.2262599	11.34904777	4.123587176
100011	100	C05M29.npy	C05	M29	2	0.3736850293	0.1788234961	0.3105054498	0.8001637135	0.3624749487	0.4639267685	1365.098691	14.33649234	5.751280323
100000	100	C19M22.npy	C19	M22	2	757.1593712	0.8679911189	0.2201928047	8998.472033	1422.303926	1888.354448	405129.6039	75594.59422	75184.13797
100001	100	C19M16.npy	C19	M16	2	16.90637713	0.2757214104	0.2646907884	225.0013324	22.39022861	144.1850925	110968.3675	1103.530649	1449.484102
100009	100	C19M17.npy	C19	M17	2	0.6866990538	0.2125658913	0.2863818062	1.970774469	0.7738855917	2.124199863	22.53895231	18.02816999	24.76704799
100007	100	C31M01.npy	C31	M01	3	27.05390398	0.573053042	0.5456830588	154.8848512	32.92499493	256.4695251	17574.28086	2446.771319	1307.809134
100002	100	C38M01.npy	C38	M01	3	73.7029636	0.6125910062	0.596422126	398.1160063	94.9273525	1186.581816	90855.71005	7220.999721	4509.941404
100005	100	C40M22.npy	C40	M22	3	3732.986438	0.6665446328	0.2362641258	36370.56216	6978.108849	9110.696265	111022307.5	373166.7073	371172.5633
100003	100	C51M16.npy	C51	M16	3	72.15119948	0.3958461493	0.2929963082	712.8898005	107.814856	505.1586053	202528.2473	6581.063705	4646.641138
100004	100	C06M16.npy	C06	M16	3	111.2025016	0.5106968784	0.3019855637	780.5554833	159.9837598	1492.605466	452971.2837	10748.08964	7797.008191
100010	100	C38M20.npy	C38	M20	3	1.979347937	0.2171255273	0.2464701133	3.727633642	2.516464938	11.21773108	77.63464412	119.2970664	39.37019741
100006	100	C06M17.npy	C06	M17	3	0.5047210938	0.4601061988	0.3328881219	1.272594096	0.5588915837	1.402930166	11.9121227	16.27182249	14.71746109
100008	100	C07M29.npy	C07	M29	3	0.3470784952	0.2519115592	0.3286710024	0.3326170552	0.3416582275	0.2989445371	409.250078	11.25125922	4.109420343
100011	100	C05M29.npy	C05	M29	3	0.3700678032	0.1775743344	0.3089557951	0.7880728778	0.356613143	0.4577191799	1373.773694	14.2265999	5.742548898
100000	100	C19M22.npy	C19	M22	3	789.6872503	0.8690253408	0.2220536924	9036.544387	1457.973789	1912.990281	408124.664	78842.24817	78406.82553
100001	100	C19M16.npy	C19	M16	3	17.57346025	0.2743652047	0.2673499027	222.3993076	22.84463338	149.279306	108608.1692	1127.383167	1503.393447
100009	100	C19M17.npy	C19	M17	3	0.6895825349	0.2125768947	0.2893481004	1.938318734	0.7741635927	2.049049853	22.42614219	18.20650234	24.44764951
100002	100	C38M01.npy	C38	M01	4	67.52935259	0.6109936232	0.5966726407	371.8477403	87.8030727	1169.736065	91297.77475	6615.635696	4145.781646
100007	100	C31M01.npy	C31	M01	4	25.79470636	0.5700626391	0.5450185764	154.8388876	31.85059086	250.8483662	15133.43021	2336.043121	1246.654654
100005	100	C40M22.npy	C40	M22	4	2498.767019	0.7469395081	0.2411219427	27631.91789	4590.559385	6435.911415	5423603.139	249781.8778	248014.0728
100003	100	C51M16.npy	C51	M16	4	71.87218608	0.396370957	0.2970405064	741.9552932	108.8252804	522.3090651	211830.3732	6603.109384	4654.990105
100004	100	C06M16.npy	C06	M16	4	106.4664977	0.5058655897	0.3039922224	778.1284823	156.8825031	1500.621157	472779.2636	10301.41114	7431.760482
100010	100	C38M20.npy	C38	M20	4	1.872084905	0.2167189057	0.2525986018	3.649102024	2.42425625	11.0911901	75.98984659	111.7407447	38.17844155
100006	100	C06M17.npy	C06	M17	4	0.4913310358	0.4594802268	0.3355612872	1.242348212	0.5480422813	1.440418394	11.63038744	16.06921326	14.30433999
100008	100	C07M29.npy	C07	M29	4	0.3400476939	0.2495141003	0.3336594366	0.3249079296	0.3330612741	0.2947929872	418.3271605	11.03436878	3.985660515
100011	100	C05M29.npy	C05	M29	4	0.3649487159	0.1778686804	0.3159795746	0.7997425051	0.3498481445	0.46280691	1402.641408	14.1480814	5.624657014
100000	100	C19M22.npy	C19	M22	4	754.6569078	0.8681900481	0.2264991548	8991.06386	1425.239884	1957.231815	347579.8479	75347.41687	74960.78224
100001	100	C19M16.npy	C19	M16	4	16.35636561	0.2758120917	0.273486126	214.4044894	21.86344027	146.7507056	112095.25	1053.234683	1405.558134
100009	100	C19M17.npy	C19	M17	4	0.6704973703	0.2137022073	0.2943702083	1.881606598	0.7544463956	2.089905908	21.86034824	17.97615457	23.65923842
100007	100	C31M01.npy	C31	M01	5	26.27794086	0.5735174265	0.5462503781	157.4642855	32.46494297	253.3132744	18085.56329	2383.629015	1281.675811
100002	100	C38M01.npy	C38	M01	5	71.41594102	0.6109826583	0.5968985905	400.1906231	93.63713303	1173.081889	93071.66862	7002.80417	4407.80999
100005	100	C40M22.npy	C40	M22	5	3731.563687	0.6559638813	0.2389922455	38294.22433	7115.391356	9602.906487	112109926.1	373062.1638	371167.4064
100003	100	C51M16.npy	C51	M16	5	69.44477842	0.3929362459	0.2993091518	711.9371671	105.0653618	530.6264236	212565.5643	6348.414831	4451.689458
100004	100	C06M16.npy	C06	M16	5	106.4115649	0.5054822335	0.3036945892	780.1202357	155.5843942	1504.14264	474909.0488	10290.1482	7441.068649
100010	100	C38M20.npy	C38	M20	5	1.918944517	0.2143967405	0.2513959538	3.682792408	2.476091603	11.38502106	78.15350308	116.4003253	38.42500797
100008	100	C07M29.npy	C07	M29	5	0.3432632842	0.2502161948	0.3359898064	0.3330094299	0.3420402123	0.2973882474	412.7740407	11.10543864	4.083059232
100006	100	C06M17.npy	C06	M17	5	0.4855999455	0.4586448131	0.3344819061	1.257383582	0.5485061919	1.44051817	11.65395789	15.8670121	14.31985778
100011	100	C05M29.npy	C05	M29	5	0.3711637764	0.1805114593	0.3191203577	0.802646424	0.3612099741	0.4662633419	1383.998796	14.32180931	5.705712758
100000	100	C19M22.npy	C19	M22	5	762.5248327	0.8690357166	0.226833466	9038.804083	1432.264498	2015.957314	412765.1028	76121.02088	75743.07668
100001	100	C19M16.npy	C19	M16	5	16.86281117	0.2696942188	0.2742060885	223.3229791	22.42250772	150.7017018	114060.4335	1088.646661	1447.195457
100009	100	C19M17.npy	C19	M17	5	0.6659122487	0.2147521483	0.2958421302	1.897311016	0.7617600562	2.054535705	21.52033091	17.93185254	23.44288936
100007	100	C31M01.npy	C31	M01	6	25.61956338	0.5735246814	0.5459035213	153.2712928	31.90668185	233.3795249	17313.94047	2317.162762	1253.224702
100002	100	C38M01.npy	C38	M01	6	71.50495751	0.611740155	0.5958656983	395.3637714	93.98678384	1123.769504	92381.6937	7010.049675	4406.494642
100005	100	C40M22.npy	C40	M22	6	3722.474163	0.657300458	0.2384540884	38628.55717	7105.426889	9491.829933	112695460.8	372152.0114	370231.0725
100003	100	C51M16.npy	C51	M16	6	72.96870581	0.3974677079	0.2964989794	747.1824182	111.3229515	495.8336995	209132.7557	6684.346343	4735.405272
100004	100	C06M16.npy	C06	M16	6	107.1824053	0.5100779003	0.3035473871	792.6856883	156.9917796	1480.837624	462470.5621	10357.36934	7514.120836
100010	100	C38M20.npy	C38	M20	6	1.94054843	0.2165343871	0.2505341777	3.701672972	2.494697301	11.2333476	77.94577117	117.7780907	38.35677609
100006	100	C06M17.npy	C06	M17	6	0.4893824405	0.4583344349	0.3347224096	1.244877001	0.5485084885	1.43119554	11.78914898	15.90223482	14.41807468
100008	100	C07M29.npy	C07	M29	6	0.3428214227	0.2494955661	0.3329562863	0.3297853001	0.3402299304	0.2937997729	415.2240408	11.18692441	4.042681106
100011	100	C05M29.npy	C05	M29	6	0.364802603	0.1768286061	0.3138293759	0.798812346	0.3538540021	0.4545315061	1392.08236	14.13271828	5.719514345
100000	100	C19M22.npy	C19	M22	6	769.3049645	0.8692718921	0.2257108636	9176.009386	1444.261788	1977.633654	415384.3932	76807.96787	76477.90244
100001	100	C19M16.npy	C19	M16	6	17.093717	0.2748095321	0.2722073588	223.9239423	22.41394462	152.0101393	109543.143	1096.905829	1464.435315
100009	100	C19M17.npy	C19	M17	6	0.6730397448	0.2119294329	0.293930321	1.87108712	0.7603985911	2.077718618	22.07182041	18.07314526	23.71079913
100007	100	C31M01.npy	C31	M01	7	26.75315733	0.5702179248	0.5362384636	160.3194485	32.85100844	250.8253369	18221.28454	2428.376668	1294.397968
100002	100	C38M01.npy	C38	M01	7	58.55684925	0.6282697875	0.588183296	348.7765144	76.70579202	1033.837915	79303.46475	5720.267242	3527.817838
100005	100	C40M22.npy	C40	M22	7	3745.798558	0.6579557436	0.2190633706	39755.63001	7071.706295	9655.696126	113643026.2	374484.5797	372631.6091
100003	100	C51M16.npy	C51	M16	7	68.78178666	0.4116368846	0.2721720123	734.7750406	104.1176164	509.3153754	208025.8993	6349.792382	4510.567615
100004	100	C06M16.npy	C06	M16	7	105.8218142	0.5167223414	0.2871393663	790.8695961	154.1219279	1469.729347	461728.4206	10264.78413	7376.923236
100010	100	C38M20.npy	C38	M20	7	1.782304707	0.2135767475	0.229420675	3.482699631	2.2784241	10.60870391	56.40502145	103.3534328	36.20761673
100006	100	C06M17.npy	C06	M17	7	0.4869165553	0.4518373472	0.3136483833	1.260947096	0.5407903711	1.418092048	11.03408905	15.74943015	14.28020901
100011	100	C05M29.npy	C05	M29	7	0.3729811528	0.1730850584	0.2905678328	0.7986203935	0.3570250059	0.4628235545	1361.015335	14.27356381	5.677706311
100008	100	C07M29.npy	C07	M29	7	0.3526088424	0.2428082723	0.3073683303	0.3270310772	0.3453520159	0.2962180916	405.8887703	11.25075208	3.999366998
100001	100	C19M16.npy	C19	M16	7	14.21665245	0.2998357261	0.243674782	183.0445706	19.20603362	142.8927058	100486.3919	888.7632594	1192.416348
100000	100	C19M22.npy	C19	M22	7	713.357304	0.8744601286	0.2042971819	8778.810482	1320.562698	1904.31324	389678.7008	71210.42688	70848.41542
100009	100	C19M17.npy	C19	M17	7	0.6684489172	0.198389708	0.264304112	1.921352803	0.7487572066	2.046803245	20.72306954	17.38440953	23.56606468
100007	100	C31M01.npy	C31	M01	8	25.92462159	0.5738641963	0.5447639862	156.0141251	31.6103145	233.0004614	17271.75323	2339.369523	1251.053308
100002	100	C38M01.npy	C38	M01	8	73.44005654	0.6080285787	0.5954029301	407.6681084	94.64329511	1156.209558	90979.23954	7196.408159	4472.976912
100005	100	C40M22.npy	C40	M22	8	3739.78585	0.6643360694	0.2321437046	39431.75594	6990.877005	9373.172389	111335671.9	373883.0412	371834.2237
100003	100	C51M16.npy	C51	M16	8	72.86686185	0.3941023315	0.2907874052	741.7578947	108.8741384	507.0781932	210634.3988	6667.59275	4693.233146
100004	100	C06M16.npy	C06	M16	8	110.9183392	0.5030219792	0.3021293289	782.0647196	160.1411949	1475.349489	469533.3621	10721.9164	7627.109148
100010	100	C38M20.npy	C38	M20	8	2.00144402	0.2135547486	0.2405868085	3.737456974	2.534532251	11.27644129	79.13196549	121.5981966	38.48079266
100006	100	C06M17.npy	C06	M17	8	0.496518916	0.4631940766	0.3302933281	1.293829157	0.5483898276	1.421081081	12.23330412	16.1410814	14.89808331
100011	100	C05M29.npy	C05	M29	8	0.382830758	0.1802956317	0.3155173605	0.8184734641	0.3687674793	0.4664530942	1339.25697	14.55124183	5.752925298
100008	100	C07M29.npy	C07	M29	8	0.35460326	0.2488154067	0.3318856001	0.3421616109	0.348448896	0.300713946	399.5063876	11.3465363	4.143816868
100001	100	C19M16.npy	C19	M16	8	16.94575675	0.2706867822	0.2692879409	220.0251219	22.41417284	144.7476108	112967.6187	1075.997708	1457.529428
100000	100	C19M22.npy	C19	M22	8	749.9207691	0.8708720617	0.2235686529	9053.721376	1381.590745	1925.565369	404060.4075	74869.77987	74478.86798
100009	100	C19M17.npy	C19	M17	8	0.6861515451	0.207814511	0.2900019116	1.974810574	0.7695494961	2.093840465	23.02199425	17.98496263	24.87517357
100007	100	C31M01.npy	C31	M01	9	26.53419297	0.5689141161	0.5395618349	156.8618444	32.80928137	256.9482267	17715.86871	2412.821353	1267.575984
100002	100	C38M01.npy	C38	M01	9	70.36788758	0.6095538589	0.5894129956	393.8579509	91.97635868	1183.004511	91335.13372	6902.07952	4323.787077
100005	100	C40M22.npy	C40	M22	9	3543.083708	0.6517847092	0.2231784964	38208.00969	6735.923937	9344.460124	116098204.7	354212.8931	352512.1218
100003	100	C51M16.npy	C51	M16	9	65.74285704	0.3941447259	0.2766070963	695.6511023	98.49997409	499.3835659	207056.5439	5985.779597	4260.930415
100004	100	C06M16.npy	C06	M16	9	104.3828381	0.5082376765	0.2910296035	781.2639036	151.313107	1438.474421	468985.2138	10094.26447	7274.650799
100010	100	C38M20.npy	C38	M20	9	1.895320309	0.2155246251	0.2354917871	3.527100375	2.412198322	11.06802631	78.52224861	116.7467992	36.2718011
100006	100	C06M17.npy	C06	M17	9	0.4846432408	0.4522726699	0.3196440824	1.259653647	0.5380483397	1.39653419	11.58408498	15.86146371	14.08533957
100008	100	C07M29.npy	C07	M29	9	0.3471246018	0.2494141612	0.3177091268	0.3407585778	0.348213465	0.283854096	21.05912937	10.90009553	3.591366531
100011	100	C05M29.npy	C05	M29	9	0.3609471628	0.1789799765	0.3002527372	0.8285254103	0.3629017189	0.3669090833	386.0303222	13.04176411	4.708361509
100001	100	C19M16.npy	C19	M16	9	16.51814016	0.2692357536	0.2514015764	225.4187115	21.78018888	152.1954634	112743.5514	1059.223442	1407.908668
100000	100	C19M22.npy	C19	M22	9	724.8855673	0.8680621454	0.2089816398	9016.008688	1349.155435	1934.766786	412070.9657	72374.43382	72031.12877
100009	100	C19M17.npy	C19	M17	9	0.6746279712	0.2027230907	0.2758203216	1.922898102	0.7576476225	2.032342803	21.59465204	18.22247474	23.2413348
100014	100	C12M01.npy	C12	M01	0	212.1287215	0.691494802	0.4969532063	2539.975772	275.3657422	2734.618119	303107.4673	20960.75129	15588.31374
100020	100	C28M22.npy	C28	M22	0	489.6012228	0.8031141743	0.206657556	5969.521301	865.2669907	1938.271922	365551.0152	48864.52168	48282.70088
100015	100	C38M22.npy	C38	M22	0	585.8305559	0.8180164136	0.188904651	6187.632105	1009.387299	1939.432082	305051.3408	58521.01828	57905.3555
100017	100	C31M16.npy	C31	M16	0	1176.572271	0.4196223081	0.2422351295	12114.86813	1827.036381	7929.10654	4039804.843	117133.332	86135.13495
100024	100	C40M16.npy	C40	M16	0	90.52718314	0.3684526943	0.2978514212	608.0356933	125.9785025	962.4779992	202932.2533	8665.212556	5911.772592
100012	100	C28M17.npy	C28	M17	0	0.5477357831	0.2003404868	0.2568069063	1.714684691	0.6275046725	1.871219949	21.64529037	12.19373718	23.8445722
100022	100	C51M29.npy	C51	M29	0	0.4304935804	0.2895912045	0.3041774982	0.473179173	0.3805104352	0.7550221106	2802.416702	18.58939507	6.163594464
100019	100	C28M29.npy	C28	M29	0	0.4298999571	0.2256721156	0.2714105173	0.3095911248	0.3082731927	1.377915913	13789.29377	22.84373716	10.85447199
100023	100	C51M20.npy	C51	M20	0	1.833951535	0.1733721966	0.2696078759	3.556485069	2.317174167	6.892852017	33.43016457	97.88212325	31.92171189
100018	100	C28M18.npy	C28	M18	0	0.8088576695	0.4953826771	0.3961336949	1.614001216	1.410231324	0.9871589362	36.93239965	42.0248801	18.06664162
100021	100	C38M29.npy	C38	M29	0	0.3441300685	0.1913212131	0.2541234687	0.2673977337	0.2829797873	0.6904177816	8714.09908	14.01025646	8.196370809
100013	100	C22M17.npy	C22	M17	0	0.5410735155	0.2987527865	0.2878236619	1.473254238	0.60695999	1.566473321	17.22985665	14.34154239	17.75769724
100016	100	C19M18.npy	C19	M18	0	0.6286278944	0.5325117138	0.3618416524	1.588752154	1.035430367	0.5341525572	47.87428861	26.77995618	16.1064277
100014	100	C12M01.npy	C12	M01	1	211.5021643	0.6795670291	0.5016784613	2488.945421	280.1577329	2839.958917	321051.0265	20900.76947	15424.71453
100020	100	C28M22.npy	C28	M22	1	478.1316388	0.8054586662	0.2222242869	5840.514358	840.7493958	1921.206191	366613.7385	47722.72075	47135.63485
100017	100	C31M16.npy	C31	M16	1	1316.177462	0.403170575	0.2557274024	14605.35064	2041.927057	10877.33152	12496107.65	131087.8542	96599.98284
100015	100	C38M22.npy	C38	M22	1	580.8401249	0.8154298196	0.205817192	6099.04215	1012.811725	1904.552901	310157.0698	58014.43411	57408.43663
100024	100	C40M16.npy	C40	M16	1	92.94692019	0.3656107075	0.3175842156	712.4509433	129.8790493	1128.867645	398260.0121	8908.480819	6154.072101
100012	100	C28M17.npy	C28	M17	1	0.5448275065	0.2002909788	0.2749651068	1.676191662	0.6250625943	1.872340321	21.04937595	12.04900486	23.43452945
100018	100	C28M18.npy	C28	M18	1	0.7939098363	0.4936168845	0.4094654211	1.55789679	1.389402543	0.9301634709	36.94189315	41.19616903	17.29450906
100019	100	C28M29.npy	C28	M29	1	0.4482287728	0.2086756216	0.2823498835	0.2862354183	0.2887716219	1.370882216	35353.61378	25.63260121	10.47825649
100023	100	C51M20.npy	C51	M20	1	1.963625155	0.1781401797	0.2891892716	3.839676581	2.505731135	7.545827853	43.08030804	108.499914	33.22292953
100022	100	C51M29.npy	C51	M29	1	0.4315963068	0.2854548052	0.3184371988	0.4784828382	0.3684558584	0.7550622358	6592.737953	19.78571259	5.896866268
100021	100	C38M29.npy	C38	M29	1	0.3343108443	0.1869419609	0.2688392727	0.2577423186	0.2678360442	0.6860478448	9623.634471	14.00467705	7.681323881
100013	100	C22M17.npy	C22	M17	1	0.5388326021	0.2984773588	0.3062781886	1.460578682	0.6080255164	1.583386572	17.20839638	14.20851967	17.54444136
100016	100	C19M18.npy	C19	M18	1	0.6248589599	0.5370836557	0.3805419162	1.574830862	1.042014671	0.5281310514	49.70795256	27.16094992	15.98499642
100014	100	C12M01.npy	C12	M01	2	217.9160747	0.6824912731	0.5014662452	2565.149461	283.7568203	2741.988391	319278.1017	21533.02215	15972.95314
100020	100	C28M22.npy	C28	M22	2	523.754036	0.8121451619	0.2197377324	6169.158999	935.7368859	1951.509618	363801.9398	52273.7509	51578.16459
100017	100	C31M16.npy	C31	M16	2	1414.97675	0.4163056013	0.2530219493	15881.17426	2178.259214	11158.82557	12178801.15	140977.8166	106353.428
100015	100	C38M22.npy	C38	M22	2	573.8142081	0.8154870365	0.2043056139	5812.119848	987.9802846	1827.542769	302481.8046	57314.976	56585.15899
100024	100	C40M16.npy	C40	M16	2	97.35582354	0.3720272385	0.3108902051	718.745366	134.648261	1113.60467	381489.2614	9344.782508	6392.207505
100012	100	C28M17.npy	C28	M17	2	0.5729639681	0.2050434314	0.2729949677	1.749065798	0.6548124253	1.932559424	21.6431786	12.43921235	24.97061974
100018	100	C28M18.npy	C28	M18	2	0.847751959	0.505954446	0.4125888143	1.639599712	1.485996765	1.00191144	37.73816253	44.02943177	18.21506032
100023	100	C51M20.npy	C51	M20	2	2.019103937	0.1774442839	0.2843043827	3.932435811	2.561169139	7.717177471	42.89102562	110.917996	34.60194902
100019	100	C28M29.npy	C28	M29	2	0.4653997188	0.2230951959	0.2835481354	0.3058278411	0.3122391082	1.353769022	33931.61424	26.32767015	10.88635011
100022	100	C51M29.npy	C51	M29	2	0.4491517908	0.289194608	0.3156636924	0.4914196912	0.3881887733	0.7500214378	6330.748767	20.4146465	6.430188087
100021	100	C38M29.npy	C38	M29	2	0.3438767242	0.1936892864	0.2663499731	0.2666716654	0.2832106095	0.6794006984	9236.735282	14.1442771	8.232709094
100013	100	C22M17.npy	C22	M17	2	0.5560751722	0.3059824384	0.302365737	1.500365895	0.6241301255	1.616493446	17.25122038	14.50539784	18.6172744
100016	100	C19M18.npy	C19	M18	2	0.6398510393	0.5416288281	0.3783301715	1.566633512	1.055022573	0.5296813691	21.99073248	26.94931394	16.66294776
100014	100	C12M01.npy	C12	M01	3	228.3521557	0.6874748055	0.5025011791	2621.009929	294.6477063	2753.647234	320394.6195	22567.8829	16786.93863
100020	100	C28M22.npy	C28	M22	3	527.5566215	0.8163892782	0.221205413	6043.074329	921.4640745	1700.282469	360991.5454	52649.20323	51905.08986
100017	100	C31M16.npy	C31	M16	3	1464.027332	0.4146331161	0.2561990335	15831.28532	2197.961979	11082.51526	11930687.09	145837.2279	109069.2098
100015	100	C38M22.npy	C38	M22	3	614.0460034	0.8174055592	0.2034230275	6081.300727	1045.822621	1869.488182	311457.927	61334.98141	60488.6955
100024	100	C40M16.npy	C40	M16	3	91.65193031	0.3789479358	0.3133919458	695.2561222	125.5751856	993.5021268	368432.6291	8747.585761	5984.007202
100012	100	C28M17.npy	C28	M17	3	0.570814287	0.2076548537	0.2746681441	1.721491249	0.6502263618	1.837505	21.45620174	12.49740683	24.57600118
100018	100	C28M18.npy	C28	M18	3	0.8630293698	0.5049250558	0.4169274657	1.669086437	1.476127841	1.01282526	37.0809405	44.1465905	18.52602199
100019	100	C28M29.npy	C28	M29	3	0.4634453443	0.2248526989	0.285167461	0.307760908	0.3079774756	1.325855848	34147.7431	26.18369346	10.80923653
100023	100	C51M20.npy	C51	M20	3	2.037006818	0.1791046236	0.2869121932	3.944197234	2.544153895	7.768437153	42.3249946	109.6529606	35.5705998
100022	100	C51M29.npy	C51	M29	3	0.4405262678	0.2882930127	0.3176732312	0.4825517642	0.379441063	0.71533759	6370.55682	19.83041396	6.287528581
100021	100	C38M29.npy	C38	M29	3	0.3439191316	0.1955233136	0.2683486796	0.2671729621	0.2816658768	0.6666842372	9295.735326	14.16670241	8.21006755
100013	100	C22M17.npy	C22	M17	3	0.5547150788	0.3044025112	0.3043170799	1.473618893	0.6206029753	1.558910403	17.30763142	14.36905023	18.43148629
100016	100	C19M18.npy	C19	M18	3	0.662480469	0.5432604909	0.3834953789	1.636411972	1.087493051	0.5402975278	47.84464544	28.24151091	17.02219695
100014	100	C12M01.npy	C12	M01	4	218.8918895	0.6834927484	0.504311723	2600.815742	284.6612385	2777.711135	320571.2355	21632.92024	16023.77611
100020	100	C28M22.npy	C28	M22	4	488.3919377	0.8049385457	0.2260680457	5776.147571	873.1696303	1845.936978	484677.6263	48740.11959	48123.47297
100017	100	C31M16.npy	C31	M16	4	1383.092315	0.4115224996	0.2593984909	15458.34121	2142.229813	11282.47986	12457612.66	137790.2693	103220.3086
100015	100	C38M22.npy	C38	M22	4	567.8598667	0.817257604	0.2117407178	5664.380891	996.4511641	1782.44532	378412.3211	56722.8516	56017.38976
100024	100	C40M16.npy	C40	M16	4	71.52700801	0.4004714286	0.3195056319	429.7573962	89.41380576	964.7550151	255537.4709	6765.943846	4553.670894
100012	100	C28M17.npy	C28	M17	4	0.5449169554	0.2061639615	0.2767815694	1.658368302	0.6240725222	1.874119233	21.18402448	11.92499834	23.86863744
100018	100	C28M18.npy	C28	M18	4	0.8069233911	0.4964196926	0.4153603208	1.622421014	1.41456779	0.9284543609	38.51580257	41.24075499	17.96372239
100019	100	C28M29.npy	C28	M29	4	0.4525330301	0.2171720084	0.2853498267	0.2970409146	0.2958047274	1.360318026	34866.50819	25.79160507	10.88585836
100023	100	C51M20.npy	C51	M20	4	2.003188177	0.1784287751	0.290844417	3.939661313	2.54004307	7.814300356	45.30895303	109.9169887	34.67967751
100022	100	C51M29.npy	C51	M29	4	0.4415899361	0.2896415234	0.3217505671	0.4904804652	0.3794279155	0.7472294723	6505.063319	20.20191694	6.302462751
100021	100	C38M29.npy	C38	M29	4	0.3390652922	0.1921627358	0.2729803296	0.2639225293	0.275887038	0.6842215537	9491.216998	14.05047029	8.163562162
100013	100	C22M17.npy	C22	M17	4	0.5476419063	0.3045847792	0.3084439103	1.442773834	0.6138063163	1.589971673	16.4976861	14.46522921	17.71230875
100016	100	C19M18.npy	C19	M18	4	0.638526602	0.5382139467	0.3851978	1.655012882	1.06401289	0.5292188776	51.56879843	27.25053137	16.53432337
100014	100	C12M01.npy	C12	M01	5	220.328213	0.6884101885	0.504744609	2640.918284	289.2034476	2843.373726	324484.2382	21776.87921	16296.44891
100020	100	C28M22.npy	C28	M22	5	485.0624652	0.8197429359	0.2254347595	5741.988077	864.5212445	1981.975886	339304.2809	48360.51697	47775.3008
100017	100	C31M16.npy	C31	M16	5	1369.359984	0.4119567399	0.2590552801	15362.1439	2103.18891	10672.60241	12433348.15	136402.2233	103902.5835
100015	100	C38M22.npy	C38	M22	5	595.207276	0.8157351806	0.2089683642	6085.406537	1031.813341	1939.700766	310906.0891	59455.699	58733.04436
100012	100	C28M17.npy	C28	M17	5	0.5496647937	0.2067142717	0.2796246149	1.682950753	0.6374587079	1.874406705	20.74537133	12.18794348	23.70821171
100024	100	C40M16.npy	C40	M16	5	92.43440371	0.3684099497	0.3196387369	710.4844699	130.0101558	1057.518668	391039.3659	8851.984562	6124.538808
100018	100	C28M18.npy	C28	M18	5	0.8255626427	0.5048691362	0.4179389055	1.600113672	1.435818513	1.019757302	33.93851355	42.00376127	17.73358528
100019	100	C28M29.npy	C28	M29	5	0.4586043981	0.2212870494	0.2879878956	0.3070436338	0.3083869643	1.383596571	34396.83037	26.05895293	10.95194707
100023	100	C51M20.npy	C51	M20	5	1.956281954	0.1779797595	0.2925262112	3.886147176	2.490968091	7.662184573	41.0999486	105.8936635	34.37313823
100022	100	C51M29.npy	C51	M29	5	0.4395261247	0.2895439298	0.3237902409	0.4794275113	0.3837359006	0.757163243	6417.755138	19.84237759	6.293251151
100021	100	C38M29.npy	C38	M29	5	0.3403093973	0.196696681	0.2747447602	0.2667050351	0.2816480808	0.6906088798	9364.590786	14.09551715	8.217322317
100016	100	C19M18.npy	C19	M18	5	0.6485601413	0.540843413	0.387488801	1.639543451	1.076483173	0.5434582276	47.84442117	27.66783859	16.6346253
100013	100	C22M17.npy	C22	M17	5	0.5412662897	0.3035279101	0.3094895608	1.458288589	0.6160255544	1.570923163	16.8310024	14.2763272	17.70830998
100014	100	C12M01.npy	C12	M01	6	220.5358483	0.6869213004	0.5037265938	2578.722799	291.3323696	2715.532223	318190.3824	21797.16827	16221.21299
100020	100	C28M22.npy	C28	M22	6	473.6310803	0.8264890888	0.2267313459	5583.821215	854.1810304	1837.356813	276957.5779	47260.49088	46591.76708
100017	100	C31M16.npy	C31	M16	6	1422.89487	0.4129652623	0.259567321	15832.27053	2201.276675	11351.85423	12192504.72	141745.413	105859.0609
100015	100	C38M22.npy	C38	M22	6	596.6238634	0.8166593574	0.2072458758	6164.869841	1032.547641	1916.468103	309041.4952	59595.92486	58871.23455
100012	100	C28M17.npy	C28	M17	6	0.542283535	0.2067128752	0.2765538967	1.641781725	0.6189381984	1.82013098	19.71799006	11.47537648	23.59282654
100018	100	C28M18.npy	C28	M18	6	0.8104915015	0.5085456595	0.4179082327	1.666107756	1.427449035	0.9602061414	34.50716132	40.6732836	17.85126055
100024	100	C40M16.npy	C40	M16	6	91.92173723	0.3737188822	0.3191317228	713.3906003	127.4250937	1062.068103	379643.6644	8788.290079	6094.020588
100019	100	C28M29.npy	C28	M29	6	0.4518689073	0.2206724387	0.2856118335	0.3011757036	0.3007457001	1.349034433	34603.94919	25.67073304	10.80913633
100023	100	C51M20.npy	C51	M20	6	2.02612052	0.1790232318	0.2902060769	3.964895981	2.580068139	7.783122522	43.26712397	111.2950345	34.66227178
100021	100	C38M29.npy	C38	M29	6	0.3374453002	0.1931097657	0.2698983061	0.263703277	0.2776027287	0.6786440684	9419.770403	14.01706861	8.177502045
100022	100	C51M29.npy	C51	M29	6	0.4443786954	0.2890548543	0.3201647593	0.4933817646	0.3863547276	0.7539266054	6456.053179	20.34075533	6.378751014
100014	100	C12M01.npy	C12	M01	7	227.2419212	0.6866718899	0.4978908323	2743.725061	297.1799074	2878.98599	340387.5711	22467.42957	16756.76339
100016	100	C19M18.npy	C19	M18	6	0.6512551433	0.5412144175	0.3858573179	1.672432259	1.090112917	0.5375492108	47.30099034	27.85116494	16.6968012
100013	100	C22M17.npy	C22	M17	6	0.5429701794	0.3036451062	0.3073592045	1.437132092	0.6118691371	1.565471741	16.9769646	14.24424237	17.8391573
100020	100	C28M22.npy	C28	M22	7	478.719173	0.8218139399	0.2032766866	6076.106075	840.5376371	1796.95252	279900.9622	47764.45188	47242.56269
100017	100	C31M16.npy	C31	M16	7	1374.926502	0.4271009086	0.2392598892	15968.08578	2128.104287	11376.64027	12012568.51	137035.1337	102810.3258
100015	100	C38M22.npy	C38	M22	7	468.629647	0.838508634	0.1916055084	5607.726004	825.5033976	1511.954318	246187.9871	46796.93026	46207.82647
100024	100	C40M16.npy	C40	M16	7	94.90341791	0.3747944069	0.2931469571	721.8258843	130.6488879	1116.405261	386655.702	9132.924841	6288.263636
100018	100	C28M18.npy	C28	M18	7	0.7908313334	0.5046100749	0.3947255175	1.521086592	1.342956741	0.9405140427	27.31534728	39.48005395	17.622218
100012	100	C28M17.npy	C28	M17	7	0.551178749	0.1971423193	0.2528002858	1.706344788	0.6297282039	1.849619577	20.58095342	12.06092677	23.76845151
100014	100	C12M01.npy	C12	M01	8	225.4276301	0.6840976396	0.503768283	2656.97208	291.0971753	2723.529303	324907.6394	22278.48983	16466.73263
100019	100	C28M29.npy	C28	M29	7	0.462162792	0.2179905813	0.2683638945	0.2947529583	0.3046010517	1.370823457	33831.09121	26.0017605	10.73787721
100023	100	C51M20.npy	C51	M20	7	1.970464346	0.1740610326	0.26616855	3.886793697	2.466737671	7.613705465	42.52136253	107.6705138	34.14550745
100021	100	C38M29.npy	C38	M29	7	0.3467352108	0.1859026654	0.247917701	0.2631401494	0.2837900406	0.6886817733	9209.441406	14.1455907	8.151874173
100022	100	C51M29.npy	C51	M29	7	0.4462745421	0.2829800995	0.2976366662	0.4876221737	0.3841317327	0.7413952656	6311.381828	20.12527759	6.242123015
100013	100	C22M17.npy	C22	M17	7	0.5437028483	0.2978298739	0.2834062298	1.470961738	0.6069715789	1.551208607	16.10406481	14.31411915	17.62715465
100016	100	C19M18.npy	C19	M18	7	0.6319789071	0.5357367849	0.3590180553	1.465617335	1.033690917	0.5150264719	46.7989061	26.53836284	16.21282505
100020	100	C28M22.npy	C28	M22	8	525.6267675	0.8093948739	0.2176098375	6288.271429	916.1134328	1959.916644	367832.3631	52460.01819	51748.63411
100014	100	C12M01.npy	C12	M01	9	216.4261191	0.6845549248	0.4988169929	2655.352781	281.263673	2809.96723	323238.0249	21391.29595	15937.79359
100017	100	C31M16.npy	C31	M16	8	1356.059711	0.4124136241	0.2536527451	14940.30047	2074.202061	10559.71229	11515923.26	135054.6813	101048.1074
100015	100	C38M22.npy	C38	M22	8	608.0901559	0.8174077161	0.1983675614	6306.901854	1035.151363	1915.611094	308272.52	60741.49863	59967.08114
100018	100	C28M18.npy	C28	M18	8	0.8567404586	0.5001535158	0.4130699733	1.63854843	1.474387647	0.992943872	36.75473682	44.02654877	18.39326184
100024	100	C40M16.npy	C40	M16	8	97.08173422	0.3697421834	0.3096029275	712.6878742	132.3959635	1093.103915	389848.3777	9295.483459	6329.585108
100012	100	C28M17.npy	C28	M17	8	0.5742539093	0.2028455135	0.2762857649	1.766137777	0.6485601076	1.883824872	22.18207025	12.54188628	25.05929483
100019	100	C28M29.npy	C28	M29	8	0.4671519161	0.2223294343	0.2859712064	0.3146369706	0.3128236574	1.327787496	33288.11147	26.30538009	10.63873729
100023	100	C51M20.npy	C51	M20	8	2.045134828	0.175622814	0.2856211968	3.937141894	2.554114241	7.617480825	42.34265667	111.4027332	34.67614149
100021	100	C38M29.npy	C38	M29	8	0.3491768776	0.194426374	0.2699494504	0.2738779565	0.2877894424	0.6695737126	9061.584464	14.25485187	8.138245364
100022	100	C51M29.npy	C51	M29	8	0.4484564571	0.2917965661	0.320425883	0.4966071541	0.3874890441	0.7329369854	6210.707822	20.36315579	6.435274974
100016	100	C19M18.npy	C19	M18	8	0.6379355723	0.5410430325	0.3840280746	1.474399563	1.04886066	0.5266681729	46.080252	26.60128755	16.41369244
100013	100	C22M17.npy	C22	M17	8	0.5523238791	0.3071290639	0.3043750536	1.49725392	0.6159950438	1.576888951	17.65183992	14.52664744	18.63878201
100020	100	C28M22.npy	C28	M22	9	483.5224863	0.8087542837	0.2086481808	6056.001513	851.9542558	1916.224317	369324.4524	48258.61627	47680.95314
100017	100	C31M16.npy	C31	M16	9	1369.790842	0.40823055	0.2432187354	15680.29022	2091.512504	11361.10881	12400430.58	136455.0613	101888.87
100015	100	C38M22.npy	C38	M22	9	561.9774793	0.8158464883	0.1927171931	6082.626695	965.8472916	1883.531318	299074.3079	56137.20018	55542.31551
100018	100	C28M18.npy	C28	M18	9	0.806400227	0.4956363588	0.398725963	1.536198722	1.407089077	0.9933758434	35.78682737	41.99585257	17.77707281
100012	100	C28M17.npy	C28	M17	9	0.5470986	0.195038628	0.2596630463	1.700970885	0.6241556542	1.86361768	20.49008448	12.15151949	23.54815137
100024	100	C40M16.npy	C40	M16	9	91.99401264	0.3688995897	0.301731016	714.0416853	127.8609165	1082.92903	386864.6198	8813.602872	6081.394535
100019	100	C28M29.npy	C28	M29	9	0.3332815763	0.2543502748	0.2734130659	0.3074222443	0.308766179	0.2634517711	21449.0747	13.33574686	3.812662492
100023	100	C51M20.npy	C51	M20	9	1.90817439	0.171679488	0.2728102603	3.680839187	2.38731236	7.328722169	40.55861272	104.7371432	32.24372985
100021	100	C38M29.npy	C38	M29	9	0.2705354227	0.2119427877	0.2550865083	0.2689260852	0.2826806761	0.2293251831	736.0857197	6.904054995	3.258960335
100022	100	C51M29.npy	C51	M29	9	0.402677042	0.2939107749	0.3055625509	0.4867310862	0.3791686422	0.3915214371	3772.128118	16.16223821	4.440973799
100013	100	C22M17.npy	C22	M17	9	0.536033256	0.2992704108	0.2924431278	1.456923353	0.6010074747	1.552858074	14.7697419	14.15089855	17.35262631
100016	100	C19M18.npy	C19	M18	9	0.6259414741	0.531585059	0.3640466401	1.568255449	1.033502996	0.5235352427	48.62150872	26.76540938	16.15407004
100026	100	C38M02.npy	C38	M02	0	58.60073272	0.6874143675	0.4703869703	793.5783297	74.69770341	806.5604218	70406.92883	4162.787906	5248.516187
100036	100	C31M02.npy	C31	M02	0	57.49181477	0.6951777922	0.4884350382	892.6195993	74.3617945	630.5474461	52149.13362	3798.406364	5138.271406
100035	100	C39M22.npy	C39	M22	0	823.8730308	0.7849702824	0.1917560267	9032.57413	1494.80262	2840.405121	10016998.83	82250.26299	80587.56172
100033	100	C51M18.npy	C51	M18	0	1.010421343	0.5841265971	0.4108351432	1.978014014	1.7677912	0.9912242195	75.77961807	59.5267538	22.07822048
100028	100	C40M18.npy	C40	M18	0	1.262343125	0.5187823054	0.4211881319	3.360754517	2.2029214	1.388877659	1047.234791	89.88783685	45.15798047
100027	100	C22M16.npy	C22	M16	0	189.2244436	0.4410485176	0.2559612958	2043.410753	304.2090262	1840.059208	300498.131	18388.51941	13083.88293
100037	100	C05M18.npy	C05	M18	0	0.6799255639	0.4914824721	0.3792928327	1.24533639	1.094768669	0.6292442463	1572.526813	32.10045293	14.1467256
100034	100	C38M17.npy	C38	M17	0	1.101841809	0.4451885564	0.2106242704	4.245579328	1.251467584	4.405402473	156.5730407	65.15427935	49.58480693
100025	100	C39M29.npy	C39	M29	0	0.3139623942	0.1727715708	0.2684316755	0.2985616511	0.3189184586	0.3197325698	1288.573735	9.114100028	4.632765233
100030	100	C19M20.npy	C19	M20	0	1.009953016	0.1685467836	0.2316339086	2.335889746	1.320955811	5.360311054	12.20719214	32.45052343	31.71538399
100031	100	C07M20.npy	C07	M20	0	1.421470455	0.2310858671	0.3267584101	3.100921541	1.802832086	7.005659442	37.83458127	72.90377462	32.97828074
100029	100	C39M20.npy	C39	M20	0	1.03616931	0.2010364727	0.2650456658	2.546188365	1.334948433	5.482565756	25.58455997	38.48558292	31.05113932
100032	100	C19M29.npy	C19	M29	0	0.2635534769	0.2005475501	0.2651545411	0.2873372029	0.2636633893	0.3278712417	896.7117318	6.674286779	4.056564856
100026	100	C38M02.npy	C38	M02	1	66.2654556	0.8159058657	0.4723933272	1473.401835	110.1667906	816.7981915	50066749.57	5627.937498	6009.659214
100036	100	C31M02.npy	C31	M02	1	82.40796511	0.8525077229	0.4948857053	2379.947802	162.0487879	637.9277839	138787133.1	6972.543823	7563.790486
100035	100	C39M22.npy	C39	M22	1	786.678569	0.7851259702	0.2074301237	8586.824278	1442.166373	2692.322402	10053617.71	78535.53267	76925.87479
100028	100	C40M18.npy	C40	M18	1	1.257146878	0.520275802	0.4374223264	3.338582935	2.213174113	1.389627505	1060.901206	89.92837383	45.32424325
100033	100	C51M18.npy	C51	M18	1	1.060108917	0.5824653655	0.4243693548	1.979800702	1.867472468	1.035411004	53.60459712	64.46533943	24.72973508
100027	100	C22M16.npy	C22	M16	1	186.3203169	0.4368384923	0.2744475174	2030.279114	303.121142	1976.647612	342188.4148	18093.3531	12817.80509
100037	100	C05M18.npy	C05	M18	1	0.5901826935	0.5120783137	0.3951483342	0.9110966732	0.9747410973	0.6387397756	13.43858647	23.22695455	13.9312834
100034	100	C38M17.npy	C38	M17	1	1.08704881	0.4434745497	0.2323006984	4.153410348	1.245659514	4.316420021	152.6866758	64.33471481	48.70946919
100025	100	C39M29.npy	C39	M29	1	0.3021453	0.1672496899	0.2851840668	0.2828219329	0.2959323061	0.308629562	3995.093666	9.221708374	4.070803458
100031	100	C07M20.npy	C07	M20	1	1.407825367	0.2337584267	0.3478714047	3.142179942	1.807497864	7.274197108	41.1884538	71.27891848	33.63832958
100030	100	C19M20.npy	C19	M20	1	1.016013415	0.17164588	0.249519258	2.404383517	1.344360128	5.614455273	13.80074131	32.32865956	32.4714121
100029	100	C39M20.npy	C39	M20	1	1.040369485	0.2085875562	0.2859178025	2.620227184	1.360855771	5.675766433	31.74740913	38.61246693	31.47637706
100032	100	C19M29.npy	C19	M29	1	0.2523363503	0.2024932435	0.2794479417	0.2725752296	0.246572367	0.3216527444	1319.18414	6.653176867	3.424685202
100026	100	C38M02.npy	C38	M02	2	74.0203136	0.7966639247	0.4721211135	1476.888041	127.2037638	781.9809168	46705476.25	5619.261284	6774.391986
100036	100	C31M02.npy	C31	M02	2	95.58826054	0.8278115426	0.4931113118	2443.399504	185.6721397	663.5136547	129477895.8	7510.033389	8853.618428
100035	100	C39M22.npy	C39	M22	2	869.6789482	0.7862739817	0.2021571046	9327.013954	1580.049596	2895.81359	9735348.854	86824.05032	84856.69618
100028	100	C40M18.npy	C40	M18	2	1.311612856	0.530040857	0.4364911453	3.352887634	2.301010208	1.42375097	1022.772237	93.00084374	45.27144451
100033	100	C51M18.npy	C51	M18	2	1.114359829	0.5883103256	0.4254911709	2.097137269	1.969618137	1.026381084	73.91242496	67.02202067	25.40383851
100027	100	C22M16.npy	C22	M16	2	199.5899792	0.4521417061	0.2704838957	2160.55241	321.471389	2015.137953	351142.0737	19431.53402	13947.54151
100037	100	C05M18.npy	C05	M18	2	0.6891036678	0.4973852409	0.3937251899	1.209937088	1.117721094	0.6096631502	1534.05293	32.09298673	14.64990212
100034	100	C38M17.npy	C38	M17	2	1.070593011	0.4458125919	0.2263195927	4.002798186	1.198985757	4.161127519	147.8208948	62.02582019	48.48439655
100031	100	C07M20.npy	C07	M20	2	1.450140205	0.2328614042	0.3407466869	3.228979498	1.849329581	7.341212762	37.68370262	73.08089921	34.92471901
100030	100	C19M20.npy	C19	M20	2	1.032160842	0.1728225212	0.2434797566	2.442644255	1.358049709	5.726152026	12.65140357	31.81747459	33.93937057
100025	100	C39M29.npy	C39	M29	2	0.3172273752	0.176924471	0.2826932937	0.2915659861	0.319157094	0.3130063909	3836.285186	9.595836408	4.655140273
100032	100	C19M29.npy	C19	M29	2	0.2617689284	0.2041553426	0.2765687153	0.2802615863	0.2623530858	0.3212224384	1266.284455	6.70077672	4.078578602
100029	100	C39M20.npy	C39	M20	2	1.08780776	0.2078822016	0.2801426424	2.695204905	1.407980643	5.892982723	30.95852668	40.56855009	32.97821901
100026	100	C38M02.npy	C38	M02	3	76.68988655	0.796592508	0.4745289548	1470.415072	127.5164753	816.4861695	45071930.1	5880.504423	7001.805544
100036	100	C31M02.npy	C31	M02	3	96.8062194	0.8283161347	0.4973476791	2388.63992	183.0000737	660.9280821	124940390.7	7615.877271	8950.066544
100035	100	C39M22.npy	C39	M22	3	875.0406949	0.786852231	0.2045115255	9077.734235	1559.272378	2758.23472	10016903.38	87351.62002	85292.8721
100028	100	C40M18.npy	C40	M18	3	1.326282864	0.5325108116	0.441722953	3.318573168	2.277869842	1.405774377	998.9332847	93.22237742	44.55794941
100033	100	C51M18.npy	C51	M18	3	1.120578704	0.5884805109	0.4308620228	1.997979192	1.939412482	1.033689109	76.85876625	66.4884826	24.90369212
100037	100	C05M18.npy	C05	M18	3	0.7009739136	0.4981291492	0.3978889871	1.224351054	1.122443969	0.5892431194	1494.756881	32.32114552	14.96684522
100027	100	C22M16.npy	C22	M16	3	204.0887699	0.4470016257	0.2733706159	2150.748784	321.2313815	1996.216297	349401.2037	19834.12204	14223.56673
100034	100	C38M17.npy	C38	M17	3	1.109778187	0.4372219599	0.2285912129	4.049520515	1.249487049	4.215035515	154.3259147	64.58267348	49.71957656
100031	100	C07M20.npy	C07	M20	3	1.483287871	0.2347916211	0.3445630491	3.273279993	1.863320377	7.484974769	38.0338007	73.76522969	35.92489152
100025	100	C39M29.npy	C39	M29	3	0.3137596296	0.1773600287	0.2835286537	0.2927996002	0.3140095425	0.3098026172	3860.728127	9.506028154	4.636965406
100030	100	C19M20.npy	C19	M20	3	1.060591052	0.1742689548	0.2452873876	2.493632215	1.380205264	5.827401728	12.85449405	32.16269333	35.10146952
100032	100	C19M29.npy	C19	M29	3	0.2612562755	0.204564148	0.2767556869	0.282847337	0.2607398413	0.3200569247	1274.272115	6.69543388	4.050498533
100029	100	C39M20.npy	C39	M20	3	1.114378685	0.209627572	0.2826031143	2.75396279	1.423904782	6.015232121	31.12275687	40.85910299	34.09306568
100026	100	C38M02.npy	C38	M02	4	72.78546476	0.8005844647	0.4737075875	1468.588435	123.0070699	636.2897601	46173315.92	5522.717574	6674.957972
100036	100	C31M02.npy	C31	M02	4	93.33370298	0.832412301	0.4963724837	2425.340103	180.9826382	483.972241	127997926.7	7316.177741	8652.801359
100035	100	C39M22.npy	C39	M22	4	719.1869408	0.8248040173	0.2090960259	8293.522014	1265.768718	2708.302459	408411.3479	71777.24415	70024.00944
100028	100	C40M18.npy	C40	M18	4	0.8750753915	0.5822751206	0.4430909744	2.132548455	1.50827764	1.101913604	62.23708067	50.63379465	21.81232518
100033	100	C51M18.npy	C51	M18	4	1.105288743	0.5869197056	0.4321899202	2.114386674	1.949869156	1.027376077	85.75565465	66.89162821	25.15105312
100037	100	C05M18.npy	C05	M18	4	0.672256833	0.4905966572	0.3999492034	1.237931759	1.086792332	0.6145622794	1674.116051	30.90812676	14.4574449
100027	100	C22M16.npy	C22	M16	4	197.9296676	0.4494852383	0.2779625863	2161.454324	314.0437166	2038.985056	357775.5222	19265.26058	13782.71515
100034	100	C38M17.npy	C38	M17	4	1.052227748	0.4435442181	0.2348070331	3.997756876	1.192131095	4.183715817	150.7901999	61.22655761	47.32253987
100031	100	C07M20.npy	C07	M20	4	1.425230022	0.2351050931	0.3491728023	3.229660178	1.815445139	7.393824526	38.47083524	71.10039406	34.86073608
100025	100	C39M29.npy	C39	M29	4	0.3101860933	0.1789949924	0.2915239352	0.2876715296	0.3083499941	0.310493537	3941.937135	9.463943202	4.510819395
100030	100	C19M20.npy	C19	M20	4	1.036183265	0.1727553007	0.2510086069	2.476802235	1.365023688	5.822828029	12.2861631	32.07531093	33.98384962
100032	100	C19M29.npy	C19	M29	4	0.2586592436	0.2068014518	0.2833185201	0.2789862693	0.2550473437	0.3227338596	1301.144933	6.649374005	3.91198217
100029	100	C39M20.npy	C39	M20	4	1.072452835	0.208988368	0.2874305239	2.720499191	1.381191371	5.983911149	25.28573076	39.1363283	33.00860508
100026	100	C38M02.npy	C38	M02	5	75.27238567	0.7968807277	0.4728111143	1502.098304	128.2237537	806.8497772	46120316.81	5755.706386	6903.890822
100036	100	C31M02.npy	C31	M02	5	95.07995232	0.8288840513	0.4966766273	2437.690074	183.95207	669.2573315	127846123.1	7474.458428	8819.315751
100035	100	C39M22.npy	C39	M22	5	864.0261741	0.7885209024	0.208915198	9313.952646	1566.057383	2967.00001	9968164.792	86263.53128	84407.99375
100028	100	C40M18.npy	C40	M18	5	1.294071586	0.5284000643	0.4450879709	3.260743177	2.259288128	1.421850599	1018.97216	91.68680334	44.76223049
100033	100	C51M18.npy	C51	M18	5	1.090009094	0.5877233062	0.4351159213	2.006725683	1.898688647	1.024084176	75.95126022	64.74276976	23.52822248
100037	100	C05M18.npy	C05	M18	5	0.6969561113	0.494366932	0.4024724146	1.242315188	1.127575123	0.6403486764	1528.083714	32.51359137	14.66321105
100027	100	C22M16.npy	C22	M16	5	197.4359884	0.4452805044	0.2792971314	2122.579892	318.4025567	2058.520131	361207.9547	19200.72054	13827.74275
100034	100	C38M17.npy	C38	M17	5	1.079845678	0.4380393654	0.235180052	4.096052118	1.242363057	4.355513103	152.9874102	63.37218717	48.5925016
100031	100	C07M20.npy	C07	M20	5	1.411607697	0.2348565833	0.3491351736	3.238081375	1.804953899	7.433772575	36.77782303	70.2591255	34.74386263
100030	100	C19M20.npy	C19	M20	5	1.03333257	0.1716348921	0.2511854083	2.471067684	1.357461904	5.835895968	12.72711091	32.09780295	33.85712448
100025	100	C39M29.npy	C39	M29	5	0.3145713193	0.1803832705	0.2926629046	0.2956680592	0.3187259049	0.3159146119	3889.43687	9.572035614	4.589751101
100032	100	C19M29.npy	C19	M29	5	0.2599980197	0.2068798633	0.2843367415	0.2851540423	0.2627985566	0.3237547758	1282.968222	6.635940499	4.018820926
100029	100	C39M20.npy	C39	M20	5	1.080735391	0.2096121731	0.2885248248	2.722902295	1.40024602	6.014268117	31.29063708	40.30578274	32.90659333
100026	100	C38M02.npy	C38	M02	6	75.46900478	0.7968257363	0.4741011854	1500.737915	129.3141656	799.3590461	46012218.89	5769.376838	6911.850479
100036	100	C31M02.npy	C31	M02	6	93.96055829	0.8298740967	0.4973919247	2417.47634	183.8833882	637.304639	127546578	7363.239168	8722.225979
100035	100	C39M22.npy	C39	M22	6	859.7842423	0.786997784	0.2088191694	9312.023211	1559.217609	2870.517214	10022192.14	85834.61451	83918.9093
100028	100	C40M18.npy	C40	M18	6	1.297835203	0.5278068517	0.4444103516	3.385503078	2.282322155	1.410026553	1015.071382	91.92204683	44.75476415
100033	100	C51M18.npy	C51	M18	6	1.134374371	0.5869044944	0.4330062026	2.115956566	2.006642638	1.059047117	81.16692018	68.43347148	25.36102348
100037	100	C05M18.npy	C05	M18	6	0.6898815153	0.4949578332	0.4003846215	1.256961178	1.124526535	0.6344048806	1520.751994	32.10941476	14.73261231
100027	100	C22M16.npy	C22	M16	6	191.6826984	0.4572822085	0.2778931592	2161.614896	306.9560623	1852.743012	290710.8548	18611.70452	14040.82441
100034	100	C38M17.npy	C38	M17	6	1.081771851	0.4442827497	0.2323805587	4.02616347	1.237422738	4.275040398	154.568467	63.90931651	49.06394508
100031	100	C07M20.npy	C07	M20	6	1.453517281	0.2347260553	0.3484624715	3.256701021	1.851428465	7.410904071	37.83686922	73.10207407	34.99423681
100030	100	C19M20.npy	C19	M20	6	1.040719798	0.1735774449	0.2504435184	2.469502378	1.370962826	5.776322197	12.64520032	32.23975981	33.97337087
100025	100	C39M29.npy	C39	M29	6	0.3113081936	0.1794520544	0.2902788409	0.2923296196	0.3143659591	0.3073592522	3912.262864	9.526270599	4.51835188
100032	100	C19M29.npy	C19	M29	6	0.2585245979	0.2050923177	0.2809352717	0.282167051	0.260285849	0.3182723168	1291.324	6.658559617	3.951713723
100029	100	C39M20.npy	C39	M20	6	1.088393236	0.2104019272	0.2876220745	2.725743153	1.412046041	5.908666682	31.02598382	40.55119016	32.98037563
100026	100	C38M02.npy	C38	M02	7	62.91756177	0.8148646805	0.4673775718	1448.783547	112.2059686	733.3366427	46023215.67	4514.250886	5784.617355
100036	100	C31M02.npy	C31	M02	7	93.79884717	0.8286007862	0.486017655	2461.171653	181.5045421	642.1883238	127625989.8	7341.838352	8700.741036
100035	100	C39M22.npy	C39	M22	7	819.2049594	0.785024855	0.189599573	9243.666966	1484.836528	2810.058264	10085329.49	81777.77345	80000.76439
100028	100	C40M18.npy	C40	M18	7	1.293316256	0.527248599	0.4196247256	3.267503004	2.238705266	1.32206647	1072.848093	91.92730207	45.49605378
100033	100	C51M18.npy	C51	M18	7	1.085663534	0.5845927589	0.408081877	2.014408265	1.890860364	0.9577972753	83.0216934	65.7961791	24.9451458
100037	100	C05M18.npy	C05	M18	7	0.6802322594	0.4873494591	0.3734767264	1.198098866	1.087824614	0.6193340259	1610.497673	31.60302931	14.52045919
100027	100	C22M16.npy	C22	M16	7	197.2204441	0.4650489645	0.2515211437	2191.365742	315.2573602	2056.782562	335724.7463	19246.79207	13848.39526
100034	100	C38M17.npy	C38	M17	7	0.9457476483	0.4383844036	0.2027069387	3.611442085	1.10494415	3.577365335	86.34307469	50.3723371	39.62116471
100031	100	C07M20.npy	C07	M20	7	1.408230143	0.2284334475	0.3221468185	3.162973927	1.771750257	6.942009698	32.77932421	69.04488746	33.61832078
100030	100	C19M20.npy	C19	M20	7	1.031355112	0.1671164885	0.2279644298	2.451117392	1.337276572	5.731094108	12.49075508	31.89106088	33.43900481
100025	100	C39M29.npy	C39	M29	7	0.3159420731	0.1698423123	0.2625505552	0.2824008888	0.3145424293	0.3116253958	3824.90258	9.49798391	4.573937214
100032	100	C19M29.npy	C19	M29	7	0.2622740421	0.1992652602	0.258951324	0.2732834658	0.260474653	0.3211976899	1262.500787	6.670648765	3.973342296
100029	100	C39M20.npy	C39	M20	7	1.05689249	0.202975183	0.2612276279	2.665723326	1.359493929	5.880425516	30.68243818	38.33565305	32.62629012
100026	100	C38M02.npy	C38	M02	8	75.81457875	0.7961832725	0.4717892254	1517.017461	127.2984288	805.7309549	45590253.59	5834.312093	6913.497891
100036	100	C31M02.npy	C31	M02	8	92.92033653	0.8301635307	0.4938792751	2430.209642	178.8497286	635.1432357	126376014.4	7271.220786	8596.725385
100035	100	C39M22.npy	C39	M22	8	877.3053738	0.7901258311	0.2023339342	9619.316537	1561.751471	2910.029403	9929003.756	87581.26474	85722.94524
100033	100	C51M18.npy	C51	M18	8	1.134678474	0.5850260918	0.4310251126	2.090013681	1.966712615	1.040861944	79.0897407	68.11463468	25.1417106
100037	100	C05M18.npy	C05	M18	8	0.7110377946	0.4950079627	0.3932531881	1.255532338	1.133845241	0.6435260438	1492.13503	33.01444079	14.58514477
100028	100	C40M18.npy	C40	M18	8	1.298446876	0.5276003221	0.4387211604	3.271454833	2.229868837	1.381665135	990.622563	90.60457555	43.37423822
100027	100	C22M16.npy	C22	M16	8	196.2491547	0.4461023515	0.2744031515	2142.743661	312.1424219	1921.250024	337516.5413	19062.71466	13774.95269
100034	100	C38M17.npy	C38	M17	8	1.129644505	0.4416030706	0.2308109517	4.26627575	1.259494513	4.328306804	156.5416707	66.0322927	50.5101713
100031	100	C07M20.npy	C07	M20	8	1.429946564	0.2307687976	0.3378732264	3.207210277	1.792932959	7.172757901	32.97849136	69.49346376	34.68567362
100030	100	C19M20.npy	C19	M20	8	1.042858354	0.1729308436	0.2489568921	2.438052219	1.357153032	5.664363717	11.87274377	31.96963344	33.99147562
100025	100	C39M29.npy	C39	M29	8	0.3222172046	0.1770204941	0.2878296666	0.3024693225	0.322746126	0.3154835883	3763.557135	9.697773496	4.692105595
100032	100	C19M29.npy	C19	M29	8	0.2615226005	0.2061502038	0.2796817073	0.2871391225	0.2627571124	0.3217936071	1242.279595	6.627473076	4.109914801
100026	100	C38M02.npy	C38	M02	9	67.06239592	0.8136365964	0.4683405125	1205.824379	125.1344198	797.6988563	48926456.77	5573.293955	6111.270037
100029	100	C39M20.npy	C39	M20	8	1.10280019	0.2069243833	0.2798438079	2.695497172	1.40534722	5.845936802	30.42477907	40.79990145	32.99695118
100036	100	C31M02.npy	C31	M02	9	86.3450379	0.8475956343	0.4877620845	2178.7166	180.6124909	656.8176279	135631298.2	7238.283796	7961.642165
100035	100	C39M22.npy	C39	M22	9	811.637543	0.7926622561	0.193526579	9037.841365	1464.820176	2667.111657	10297233.9	81030.1273	79391.59345
100033	100	C51M18.npy	C51	M18	9	1.023022551	0.5792542744	0.4114831202	1.958672782	1.794746887	0.9674505901	77.76536442	61.2850967	23.2360871
100037	100	C05M18.npy	C05	M18	9	0.6792517938	0.4857830379	0.3809118981	1.225427535	1.094019545	0.630530955	1585.456447	32.02703704	14.21870429
100028	100	C40M18.npy	C40	M18	9	1.230489654	0.5180812047	0.4230069301	3.218145308	2.150541131	1.352938478	1044.269726	87.14505606	43.98450348
100027	100	C22M16.npy	C22	M16	9	187.1292891	0.4482130156	0.2597668362	2095.780324	293.2315456	2035.620433	340977.0345	18177.6874	13090.53241
100034	100	C38M17.npy	C38	M17	9	1.066083639	0.4415534108	0.2121739253	4.099550993	1.206966394	4.203263576	151.7963105	62.61835664	47.75701313
100031	100	C07M20.npy	C07	M20	9	1.395417141	0.2290147601	0.3302510838	3.032523097	1.747084533	7.127100381	35.48391426	70.36558065	32.53058629
100030	100	C19M20.npy	C19	M20	9	1.01306073	0.1696685219	0.2354498389	2.340847945	1.314093387	5.498852738	11.81248981	32.84428816	31.31789444
100025	100	C39M29.npy	C39	M29	9	0.3061414303	0.1784162784	0.2719502822	0.2992603069	0.322208361	0.2681886611	2705.362932	8.436104394	3.582760924
100032	100	C19M29.npy	C19	M29	9	0.2507482289	0.2011663912	0.2650943437	0.2838816889	0.2596260786	0.2430248536	409.1284145	5.816793384	3.42272317
100029	100	C39M20.npy	C39	M20	9	1.050547232	0.2026281925	0.2702959291	2.569048252	1.341057388	5.681567378	28.79585178	39.80764915	30.60573511
100040	100	C12M02.npy	C12	M02	0	382.6743218	0.6879490537	0.465194959	6531.430701	479.0011108	3040.624072	1556516.979	36065.64165	36262.55757
100041	100	C38M18.npy	C38	M18	0	1.8944285	0.5307027997	0.3924307801	7.174094124	3.404958908	2.888031841	282.2949944	134.8612975	46.1146178
100047	100	C40M20.npy	C40	M20	0	6.492137769	0.2905892745	0.3705256034	22.37874781	8.468851725	49.40342071	14074.52679	569.2385854	169.2545727
100050	100	C39M16.npy	C39	M16	0	173.0381746	0.2946721465	0.2684287593	958.8479379	236.2017666	883.3378964	255871.1897	16790.20905	7056.36295
100043	100	C06M18.npy	C06	M18	0	0.533955269	0.6027449086	0.3644339845	0.7251732942	0.8812259923	0.5332011077	9.765317481	22.15778966	11.19359162
100048	100	C40M17.npy	C40	M17	0	0.7523993402	0.2381572242	0.26366035	2.734645825	0.8867524498	1.931983383	486.0192244	30.57554597	28.72642003
100046	100	C05M20.npy	C05	M20	0	2.544810502	0.1031936882	0.304390251	27.72942994	1.832272899	13.00870541	122877.2272	187.8005347	30.55838358
100044	100	C05M17.npy	C05	M17	0	1.00066486	0.4372980951	0.3065457506	5.222591016	1.377900841	3.802741056	5449.84677	61.6409396	51.23551842
100038	100	C39M18.npy	C39	M18	0	0.5519147985	0.429815379	0.3293470985	0.7573540554	0.8899955376	0.4787462192	40.43669906	16.19743958	14.954934
100039	100	C51M17.npy	C51	M17	0	1.479284827	0.238881729	0.2558260331	3.377342677	1.348063129	3.552447172	144.3288015	70.04444985	30.92591177
100049	100	C39M17.npy	C39	M17	0	0.5516264829	0.1080734972	0.260996736	1.893366609	0.6381662705	2.102771542	63.10884839	8.019444016	26.96957881
100042	100	C40M29.npy	C40	M29	0	0.2606973195	0.2191256307	0.3010914807	0.2647356474	0.2455318377	0.4779476042	2463.343614	8.035422345	4.677634652
100045	100	C31M29.npy	C31	M29	0	0.3542268706	0.2403284589	0.299339843	0.3371178146	0.3050662523	0.5970330679	5142.034651	13.79833592	6.241130857
100040	100	C12M02.npy	C12	M02	1	395.5160785	0.5445867656	0.4715804428	8199.822955	580.9044856	3068.944727	199940235.1	38048.82926	37574.66923
100041	100	C38M18.npy	C38	M18	1	1.888553305	0.5339340989	0.4086894784	7.219566184	3.43305377	2.890242282	290.7961475	135.4792789	46.99510374
100050	100	C39M16.npy	C39	M16	1	172.198072	0.2909122462	0.2920551896	1099.398351	240.4464935	1028.756995	390772.461	16704.66603	7048.399466
100047	100	C40M20.npy	C40	M20	1	6.548661189	0.2941149859	0.3877282913	22.99588947	8.619582989	53.12539858	15746.6902	574.1163866	173.1357565
100043	100	C06M18.npy	C06	M18	1	0.5261196522	0.6051057359	0.374663083	0.7126455099	0.8758458296	0.5298736205	10.1557093	21.83456597	10.99797177
100048	100	C40M17.npy	C40	M17	1	0.7386338072	0.241305702	0.2859191422	2.708594458	0.8488833327	1.971184042	448.4163473	29.40620756	28.32545393
100046	100	C05M20.npy	C05	M20	1	0.922976809	0.2025516106	0.3223975523	2.405348139	1.219230158	5.222312742	11.28150422	24.44816773	31.29079378
100044	100	C05M17.npy	C05	M17	1	0.9004584879	0.4487867027	0.3237287004	3.97425973	1.133586445	3.802826785	125.5185715	51.35611271	41.71688697
100049	100	C39M17.npy	C39	M17	1	0.5429569645	0.1196708939	0.2855030303	1.843426972	0.6297146921	2.103801677	63.2838636	7.914115198	26.33362014
100038	100	C39M18.npy	C39	M18	1	0.5464282767	0.4242526223	0.3445014696	0.7372365007	0.869608958	0.4675257066	499.3173755	16.49797866	14.67132814
100039	100	C51M17.npy	C51	M17	1	1.528369915	0.2299827475	0.2711848345	3.622623312	1.429058556	3.910697439	156.86791	76.01062015	31.88972913
100045	100	C31M29.npy	C31	M29	1	0.397554783	0.2212185965	0.3117823307	0.3176238577	0.2817492152	0.6063474255	36721.59108	19.57613809	5.913153847
100042	100	C40M29.npy	C40	M29	1	0.2562792817	0.2156713635	0.3144274357	0.2511981086	0.2294271928	0.4735321521	7487.642088	8.61759588	4.090616429
100040	100	C12M02.npy	C12	M02	2	443.377959	0.54253901	0.4702511078	8913.132196	646.5414197	3110.323024	186597528.9	42033.66206	42416.48237
100041	100	C38M18.npy	C38	M18	2	1.861956319	0.5315487079	0.407268244	6.985228174	3.348168775	2.822245989	274.2667878	131.8319603	44.96703992
100050	100	C39M16.npy	C39	M16	2	187.0040261	0.298353128	0.2834432274	1151.908176	253.6951896	1024.911174	387999.9019	18182.29603	7768.123831
100047	100	C40M20.npy	C40	M20	2	6.844180266	0.2949143408	0.3838372063	22.58170388	8.919461995	53.20707585	13694.55083	599.4105815	176.7557315
100048	100	C40M17.npy	C40	M17	2	0.7782728928	0.2444697589	0.281426836	2.739924862	0.9152538056	2.012208509	478.88115	31.1303116	29.5251555
100043	100	C06M18.npy	C06	M18	2	0.5493724307	0.6082331756	0.3762209647	0.7177103832	0.9124212094	0.5385660371	10.29854855	22.61218218	11.44538835
100046	100	C05M20.npy	C05	M20	2	2.575384901	0.1050984243	0.3177269601	27.19056581	1.881230549	13.22104437	118779.0058	187.9946035	32.69774679
100049	100	C39M17.npy	C39	M17	2	0.5737523967	0.1192211109	0.2805828664	1.926909164	0.6639944121	2.174309534	62.5153907	8.257991178	28.20021399
100044	100	C05M17.npy	C05	M17	2	1.018310873	0.4322469879	0.3191754843	5.290817992	1.407731938	3.782302325	5364.215281	62.20556511	52.45480045
100039	100	C51M17.npy	C51	M17	2	1.597237887	0.2347728394	0.2684445241	3.710166999	1.497599547	4.010135209	155.1014694	78.78238966	33.60040905
100038	100	C39M18.npy	C39	M18	2	0.5800103862	0.4328161735	0.344327062	0.7514490053	0.9273014903	0.4803919067	482.8867106	17.66786326	15.49957275
100045	100	C31M29.npy	C31	M29	2	0.4116981982	0.2268006655	0.3097457109	0.3356019626	0.3031247196	0.601487062	35244.00043	19.89804803	6.517173019
100042	100	C40M29.npy	C40	M29	2	0.2669534657	0.2222402969	0.3128200924	0.2612946216	0.2449731157	0.474709443	7180.498805	8.630167248	4.680564791
100040	100	C12M02.npy	C12	M02	3	463.1649425	0.5478482349	0.4721745999	8883.823202	657.7883784	3131.992834	180157734.9	43991.05381	44104.75234
100050	100	C39M16.npy	C39	M16	3	187.3487289	0.298975669	0.2858840096	1143.920873	251.6789409	1053.567872	379816.2256	18180.46919	7770.964556
100041	100	C38M18.npy	C38	M18	3	1.976119179	0.5336576081	0.4140282819	7.003872164	3.497616469	2.86734167	277.3985157	139.6874492	46.39666875
100047	100	C40M20.npy	C40	M20	3	6.80258742	0.2985530986	0.3865347133	22.17915086	8.710105138	51.44022978	13486.5099	591.0800405	175.4500103
100043	100	C06M18.npy	C06	M18	3	0.5636925165	0.6113258844	0.3818262626	0.7382400444	0.9201999426	0.5445380909	10.33815592	22.97560547	11.62529725
100048	100	C40M17.npy	C40	M17	3	0.7621024554	0.2453671515	0.2831852752	2.661239441	0.8932182034	1.909058152	482.7577011	30.03144626	28.96386713
100046	100	C05M20.npy	C05	M20	3	2.597289685	0.1072454346	0.3212335265	26.59414211	1.879975487	13.13235717	118344.1056	188.1583025	33.86335037
100049	100	C39M17.npy	C39	M17	3	0.5707139518	0.1200328766	0.2830616772	1.893949017	0.657338092	2.06926513	62.88282016	8.217724982	27.85537697
100038	100	C39M18.npy	C39	M18	3	0.5897579365	0.4344196734	0.3488004945	0.7662312884	0.9288471303	0.4850238035	470.6380854	17.59341338	15.93497641
100044	100	C05M17.npy	C05	M17	3	1.007291399	0.4296851207	0.3200863405	5.175059327	1.373198924	3.557585168	5424.262377	61.37798538	51.55461254
100039	100	C51M17.npy	C51	M17	3	1.514681089	0.230763892	0.2661857284	3.576202345	1.421560636	3.757018354	151.0713813	71.95229812	32.30790895
100042	100	C40M29.npy	C40	M29	3	0.2673683807	0.2223163027	0.3136583498	0.2611028521	0.2450913796	0.4654774428	7232.477814	8.707217279	4.630959152
100045	100	C31M29.npy	C31	M29	3	0.4130198325	0.2284474198	0.3122846543	0.338323818	0.3020420378	0.5947389853	35469.26425	19.92563439	6.479279524
100040	100	C12M02.npy	C12	M02	4	448.8113439	0.5413157838	0.4736115632	9027.982886	646.837319	2974.072897	184555460.4	42688.16837	42759.07416
100050	100	C39M16.npy	C39	M16	4	174.2242375	0.3017270725	0.2924203431	1104.018986	226.824675	1066.896564	313307.7036	16909.50872	7018.33239
100041	100	C38M18.npy	C38	M18	4	1.826637296	0.5302975916	0.4151628208	6.968766543	3.304318513	2.820851011	290.8487134	128.9430477	44.02522353
100047	100	C40M20.npy	C40	M20	4	5.486008035	0.3126196395	0.3905190958	9.444173728	6.873225589	47.36793356	1705.737763	466.5182026	135.6049682
100043	100	C06M18.npy	C06	M18	4	0.541078221	0.6080275651	0.3803603228	0.7291914834	0.900555831	0.5347214504	10.19780223	22.25139133	11.32104914
100048	100	C40M17.npy	C40	M17	4	0.6300827608	0.261433276	0.2890680486	1.728748555	0.735731586	1.90044482	81.38092297	18.40405917	21.79254978
100046	100	C05M20.npy	C05	M20	4	2.575017569	0.1045164527	0.325369246	27.49221013	1.875078722	13.42089387	132671.8637	188.2198947	32.86529912
100049	100	C39M17.npy	C39	M17	4	0.5536109647	0.1212362915	0.2883951842	1.839844151	0.6388842486	2.124127823	63.32258432	8.08785534	26.91092257
100038	100	C39M18.npy	C39	M18	4	0.5661928652	0.4316081572	0.3502370132	0.7381945397	0.9000682965	0.4698371709	521.1500702	16.87460141	15.14877879
100044	100	C05M17.npy	C05	M17	4	0.9737986537	0.4300723217	0.3250734153	5.16155815	1.34749323	3.672505578	5630.056596	59.41291539	50.19164126
100039	100	C51M17.npy	C51	M17	4	1.548911841	0.2332106973	0.2724972625	3.631887609	1.451079046	3.935667933	159.3104745	76.54656173	32.11319191
100042	100	C40M29.npy	C40	M29	4	0.2601305402	0.2187022404	0.3184435678	0.2539354046	0.2362966841	0.4735887475	7384.317737	8.509430181	4.521657364
100045	100	C31M29.npy	C31	M29	4	0.4037632952	0.2225917292	0.3141941549	0.3302801299	0.292672115	0.6049369782	36215.10254	19.6640871	6.421497907
100040	100	C12M02.npy	C12	M02	5	449.2485716	0.5432042137	0.4720942039	9008.767767	653.4135047	3267.220834	184338296.9	42633.46207	42859.82236
100050	100	C39M16.npy	C39	M16	5	181.9706368	0.2985241176	0.2927569309	1147.212101	251.4744621	1056.781632	394284.2865	17676.78868	7691.128536
100041	100	C38M18.npy	C38	M18	5	1.92947411	0.5324576682	0.4165333123	7.086810091	3.472150723	2.869678309	277.2161738	136.8949779	46.06969039
100047	100	C40M20.npy	C40	M20	5	6.687345314	0.2943021249	0.3903405522	22.64123797	8.728208878	54.40208572	13904.71176	586.6550767	174.7517538
100043	100	C06M18.npy	C06	M18	5	0.5507999824	0.6099650982	0.3823639901	0.7333753792	0.9128460435	0.5380665608	10.25024622	22.72595941	11.5061969
100048	100	C40M17.npy	C40	M17	5	0.7525680215	0.242255737	0.2903443702	2.682665077	0.8951505548	1.953960765	486.6381512	30.55922229	28.70646392
100046	100	C05M20.npy	C05	M20	5	2.573655285	0.1049764211	0.3252315511	27.15667235	1.874162281	13.54687881	120788.8494	188.1622157	32.67578496
100038	100	C39M18.npy	C39	M18	5	0.5807520158	0.4348288891	0.3531248746	0.7639744055	0.9252416303	0.4861157548	480.9601419	17.62285061	15.55920732
100049	100	C39M17.npy	C39	M17	5	0.552772706	0.1225263562	0.2907467078	1.856852429	0.648572532	2.094706255	62.1474401	8.225014794	26.67952598
100044	100	C05M17.npy	C05	M17	5	0.9955639058	0.4255062402	0.325367214	5.214890373	1.377816051	3.657041171	5461.351077	61.0339763	51.20009859
100039	100	C51M17.npy	C51	M17	5	1.544513334	0.2224379083	0.2754853652	3.559278042	1.447187078	3.889591738	149.4381187	75.10409806	30.58655324
100042	100	C40M29.npy	C40	M29	5	0.2630707156	0.2212984634	0.3192447676	0.2623627188	0.2446018452	0.4793251984	7284.661402	8.666068881	4.646785477
100045	100	C31M29.npy	C31	M29	5	0.4089394016	0.2289609784	0.3177279634	0.3385078841	0.3030023172	0.6113525734	35732.49603	19.8414082	6.4720464
100040	100	C12M02.npy	C12	M02	6	449.7221751	0.5443383332	0.473847413	8873.764018	658.8689114	3157.790873	183894489.5	42686.67908	42849.28112
100050	100	C39M16.npy	C39	M16	6	182.0058653	0.3000693955	0.2918277725	1138.985113	245.1394842	1007.41664	379648.6877	17663.03641	7471.333185
100041	100	C38M18.npy	C38	M18	6	1.94065679	0.5333225016	0.4151838972	7.261682418	3.511372301	2.937089015	279.9499116	137.6604924	46.59453367
100047	100	C40M20.npy	C40	M20	6	6.651039997	0.2954621495	0.3904147415	22.4599069	8.69874527	52.4227814	13754.63768	581.3782574	174.1259456
100043	100	C06M18.npy	C06	M18	6	0.5516844781	0.6103502889	0.3820812215	0.7474214393	0.9204673355	0.5445021613	10.22980463	22.72412085	11.48308864
100048	100	C40M17.npy	C40	M17	6	0.7496099419	0.2422520815	0.2867139901	2.631617923	0.8856777406	1.937972921	484.410982	30.33643188	28.78661893
100046	100	C05M20.npy	C05	M20	6	2.571857872	0.1052456425	0.324038181	27.22793272	1.878293983	13.32931781	120034.2515	187.6991324	32.84177718
100038	100	C39M18.npy	C39	M18	6	0.5801862491	0.4343292269	0.3517546092	0.776322407	0.9314769081	0.486855803	478.6161537	17.59827809	15.55590911
100039	100	C51M17.npy	C51	M17	6	1.58713916	0.2320963641	0.2745631032	3.685684082	1.478394764	3.948735936	155.2171832	78.5645681	32.53328838
100049	100	C39M17.npy	C39	M17	6	0.5517401384	0.1212003807	0.2867361241	1.824902345	0.639176494	2.075760546	62.26791812	8.103217042	26.89705897
100044	100	C05M17.npy	C05	M17	6	0.9816921121	0.4256202295	0.3234045323	5.181097664	1.351576415	3.572390442	5430.023309	59.98916647	50.58068311
100042	100	C40M29.npy	C40	M29	6	0.2614903274	0.217087352	0.3152144491	0.2603392813	0.2416664806	0.4704983334	7328.80516	8.626402684	4.598106787
100045	100	C31M29.npy	C31	M29	6	0.404333494	0.2243334412	0.3138128237	0.3329438513	0.2971413041	0.6019387802	35942.53551	19.6547983	6.412529144
100040	100	C12M02.npy	C12	M02	7	448.385014	0.5423279231	0.4644141716	9157.713558	648.1449131	3244.102342	184002239.8	42545.9716	42779.73183
100050	100	C39M16.npy	C39	M16	7	175.0826225	0.3050943758	0.2645841816	1126.199421	239.4054771	1029.772077	366199.9994	17048.5461	7256.318042
100041	100	C38M18.npy	C38	M18	7	1.631615494	0.5362742174	0.3897081756	3.817672121	2.887687202	1.676506756	126.0709139	110.4318251	34.85241504
100047	100	C40M20.npy	C40	M20	7	6.660163153	0.292260213	0.3672498453	22.58725959	8.571713101	53.24366278	14042.73017	582.7356238	172.5547028
100043	100	C06M18.npy	C06	M18	7	0.5411439157	0.6064461236	0.3637464396	0.7183197203	0.8881570909	0.5317021334	10.09295409	22.19499891	11.32676896
100048	100	C40M17.npy	C40	M17	7	0.761903086	0.2343587633	0.2580315609	2.723452377	0.891459577	1.943493929	500.4788271	30.75502572	28.70090757
100046	100	C05M20.npy	C05	M20	7	2.567344342	0.1010907479	0.2973075003	27.46510175	1.847096307	13.34775848	122184.7143	187.674735	32.34585335
100038	100	C39M18.npy	C39	M18	7	0.5680873401	0.4250474934	0.3262698711	0.7124159275	0.89384496	0.4598568556	505.5159955	17.05145267	15.27701807
100039	100	C51M17.npy	C51	M17	7	1.534798448	0.2323211617	0.2485754283	3.684613974	1.415504369	3.842629961	157.1831641	76.60162901	32.00538272
100049	100	C39M17.npy	C39	M17	7	0.5487340558	0.109521679	0.2567258631	1.874615339	0.6340100664	2.065705291	61.9202741	7.915528392	26.75317913
100044	100	C05M17.npy	C05	M17	7	0.9667938551	0.4265164616	0.2981944711	5.139001593	1.329915654	3.63794957	5609.931995	58.55560376	48.65054122
100042	100	C40M29.npy	C40	M29	7	0.2694111791	0.2157851573	0.2959440344	0.2549229617	0.2457534491	0.4764039558	7165.271723	8.809702042	4.595986245
100045	100	C31M29.npy	C31	M29	7	0.4134680406	0.2216519534	0.2947117968	0.3325905207	0.3024715197	0.6067417218	35139.96845	19.85372716	6.423964474
100040	100	C12M02.npy	C12	M02	8	451.6850964	0.5437408292	0.4696346252	9028.530801	645.7467387	3124.247543	182233244.2	42890.47731	42993.0335
100050	100	C39M16.npy	C39	M16	8	187.3374057	0.2958121946	0.2850356534	1149.060809	251.3665076	1018.133701	393936.8869	18191.55689	7654.327608
100041	100	C38M18.npy	C38	M18	8	1.971738758	0.5311170215	0.4079325171	6.923346984	3.499146626	2.880459979	270.2458139	138.6311848	45.72969351
100047	100	C40M20.npy	C40	M20	8	6.671764244	0.2937246134	0.3844063109	22.2090017	8.597419291	48.90065352	13267.8467	578.4510218	161.5925529
100043	100	C06M18.npy	C06	M18	8	0.5610278194	0.6082858553	0.3826603506	0.7365705823	0.920741283	0.5412590307	10.05863858	23.11513805	11.48909713
100048	100	C40M17.npy	C40	M17	8	0.7802418336	0.2410588299	0.2886307553	2.752422611	0.9030867923	1.952292473	479.102233	30.71449957	29.35384737
100046	100	C05M20.npy	C05	M20	8	2.593365017	0.1047473709	0.3129966546	27.382058	1.877206621	12.95828024	118815.7629	187.9217565	32.70819228
100038	100	C39M18.npy	C39	M18	8	0.5883557749	0.4326473069	0.346878392	0.7727311144	0.9256328873	0.486770884	469.634326	17.76810838	15.49481578
100039	100	C51M17.npy	C51	M17	8	1.479818185	0.2407657373	0.2677427834	3.634492508	1.388911077	3.79897456	154.4721462	76.55287747	33.4009006
100040	100	C12M02.npy	C12	M02	9	410.6475346	0.5469478634	0.4655643204	8498.069189	606.2862875	2892.386183	195447549.6	39412.82394	39097.39147
100049	100	C39M17.npy	C39	M17	8	0.5745372894	0.1182610984	0.2860110056	1.937006249	0.6567871942	2.114798962	63.1388393	8.298697056	28.22382907
100044	100	C05M17.npy	C05	M17	8	1.042730265	0.433819815	0.3241345739	5.49418326	1.409614618	3.810251253	5371.506519	63.78844328	52.99220753
100045	100	C31M29.npy	C31	M29	8	0.4139048102	0.2266846199	0.3132496667	0.3441726651	0.3055997323	0.595916583	34575.58551	19.82022151	6.497652906
100042	100	C40M29.npy	C40	M29	8	0.2724264186	0.220627922	0.3175195797	0.2703434093	0.2501770432	0.4695797158	7050.228279	8.851564522	4.681527802
100050	100	C39M16.npy	C39	M16	9	180.59137	0.2963888418	0.2731206596	1059.194706	242.5659863	1026.881647	384214.9551	17544.53236	7398.822706
100041	100	C38M18.npy	C38	M18	9	1.842360523	0.5305594588	0.3943207818	7.045774722	3.324725632	2.743487835	265.6795754	131.105198	46.08860213
100047	100	C40M20.npy	C40	M20	9	6.320108706	0.2887644045	0.3728926474	22.42247265	8.23551792	48.94564876	14052.60681	552.6838552	161.0526538
100043	100	C06M18.npy	C06	M18	9	0.5351950243	0.6029811146	0.3653883515	0.6966596807	0.8850479467	0.5297831859	9.689341516	22.38879595	11.14689221
100048	100	C40M17.npy	C40	M17	9	0.7466607055	0.2279454504	0.2667916248	2.743375768	0.8780177855	1.916336679	477.7286275	29.87388884	28.37895845
100046	100	C05M20.npy	C05	M20	9	2.551984992	0.1011569462	0.3072892364	28.18745052	1.833613299	13.19659393	124057.2683	188.1551339	30.42400132
100038	100	C39M18.npy	C39	M18	9	0.5536420749	0.4318338218	0.334216006	0.7096745123	0.8836599136	0.4641391238	472.2421835	16.64185678	14.50479247
100039	100	C51M17.npy	C51	M17	9	1.498206123	0.2355971239	0.2611196633	3.663914716	1.387429241	3.786066592	64.51293623	73.84159917	31.53208524
100049	100	C39M17.npy	C39	M17	9	0.546754691	0.1134969371	0.2675604712	1.872711669	0.6319255669	2.071941564	24.65193251	7.94708366	26.36839016
100045	100	C31M29.npy	C31	M29	9	0.3610465164	0.2375363361	0.3000532342	0.3383281923	0.3007652339	0.2883932911	31713.51615	15.05528466	3.795770579
100044	100	C05M17.npy	C05	M17	9	0.9753351125	0.4218626646	0.3066128079	5.267152735	1.332315497	3.566215861	5503.353878	58.9449239	49.20951486
100042	100	C40M29.npy	C40	M29	9	0.2391690188	0.2259240812	0.3013031226	0.2614721048	0.2435227746	0.23255383	5020.032324	6.212601049	3.283276744
9688508	3330254	C31M02.9688508.npy	C31	M02	0	77.17787534	0.7916027693	0.4701092155	1188.407272	93.72772147	974.400508	73564.25255	5949.51097	7104.1356
9688524	3330254	C40M16.9688524.npy	C40	M16	0	101.0369016	0.4000713597	0.288416409	712.8009866	141.6122649	1095.81261	219680.6391	10068.5199	7774.572849
9688514	3330254	C38M18.9688514.npy	C38	M18	0	1.948155849	0.5402944996	0.3961944476	7.521692617	3.502331141	2.968150615	294.4430659	142.4050039	50.78600203
9688518	3330254	C39M16.9688518.npy	C39	M16	0	185.5925012	0.38563161	0.2687918379	1149.776549	258.7779314	965.3165906	280503.7307	18527.94128	10029.48975
9688506	3330254	C28M29.9688506.npy	C28	M29	0	0.4179794923	0.224749612	0.2695036476	0.2869418644	0.294428329	1.360488328	13797.79494	23.13109532	9.875781774
9688532	3330254	C51M18.9688532.npy	C51	M18	0	1.056691363	0.5834220362	0.3827683636	2.134857744	1.853342729	1.00890979	79.49326703	66.48025361	23.64148673
9688503	3330254	C28M17.9688503.npy	C28	M17	0	0.5775070583	0.2059281868	0.2307221707	1.884541304	0.6633171068	1.920241997	21.51234047	11.53620879	24.8545943
9688510	3330254	C31M29.9688510.npy	C31	M29	0	0.3394402454	0.2464754653	0.2941274793	0.3140323923	0.287800334	0.5815955565	5128.382797	13.9052877	5.587242102
9688531	3330254	C51M17.9688531.npy	C51	M17	0	1.534945986	0.2467404527	0.245112493	3.673543294	1.439957898	3.829827339	143.1446983	65.62908225	35.72520144
9688499	3330254	C19M22.9688499.npy	C19	M22	0	726.1140538	0.86673514	0.1700368188	8818.836894	1359.203459	1947.742666	404870.8307	72486.83734	72262.63258
9688486	3330254	C07M20.9688486.npy	C07	M20	0	1.140874501	0.3071462548	0.2773615448	2.047694341	1.402315411	4.387701599	34.38309821	75.40235017	19.44737977
9688534	3330254	C51M29.9688534.npy	C51	M29	0	0.4244892605	0.2813947572	0.2926983793	0.458972895	0.3701585351	0.7481832375	2805.142171	19.36638477	5.857174165
9688482	3330254	C05M29.9688482.npy	C05	M29	0	0.358168302	0.1726091823	0.2893845586	0.7929820292	0.3418885765	0.4499546417	1362.981776	14.61455692	4.19168796
9688513	3330254	C38M17.9688513.npy	C38	M17	0	1.071558778	0.4687062404	0.2191437761	4.190384776	1.212948494	4.395040119	169.6887873	68.71767807	53.21041863
9688508	3330254	C31M02.9688508.npy	C31	M02	1	195.5140726	0.5982987459	0.4774360923	7482.827694	492.2888278	998.2693287	619566892.8	17803.1456	18885.16072
9688524	3330254	C40M16.9688524.npy	C40	M16	1	103.5411702	0.3980992107	0.307285662	823.0202377	145.7298332	1268.642971	426780.7374	10319.29073	8026.690003
9688514	3330254	C38M18.9688514.npy	C38	M18	1	1.943544348	0.5432455443	0.4120973161	7.565478108	3.533611926	2.971664928	303.1496938	142.9510257	51.89222594
9688518	3330254	C39M16.9688518.npy	C39	M16	1	184.4099029	0.3807263438	0.2919614225	1290.465182	262.9545307	1113.614189	424261.0093	18409.97269	10020.70483
9688506	3330254	C28M29.9688506.npy	C28	M29	1	0.4384219856	0.2068707381	0.2812068828	0.2671221665	0.2784729147	1.355062395	35364.45866	25.9198337	9.769987815
9688532	3330254	C51M18.9688532.npy	C51	M18	1	1.111199317	0.581237633	0.3937649611	2.143552426	1.961435972	1.056010993	58.13491409	71.70561831	26.632115
9688503	3330254	C28M17.9688503.npy	C28	M17	1	0.5701937996	0.2078900494	0.2473803354	1.825710574	0.6535394881	1.90870519	20.70555841	11.39870565	24.15736811
9688510	3330254	C31M29.9688510.npy	C31	M29	1	0.3864415211	0.2246788954	0.3069476634	0.3001637853	0.2712936044	0.5937669074	36711.75	19.69726598	5.643297204
9688486	3330254	C07M20.9688486.npy	C07	M20	1	1.116265476	0.3119270279	0.295797057	2.034013961	1.387970703	4.459258422	37.29949235	73.7407675	19.26276671
9688531	3330254	C51M17.9688531.npy	C51	M17	1	1.582560614	0.2389937456	0.2592917338	3.915203629	1.514578665	4.181137347	155.5784636	71.47422142	36.51055219
9688534	3330254	C51M29.9688534.npy	C51	M29	1	0.4280787685	0.2760424735	0.3064056941	0.4683126043	0.3625214962	0.7491783034	6596.079042	20.56534092	5.772465043
9688482	3330254	C05M29.9688482.npy	C05	M29	1	0.3081817868	0.1865632027	0.3104927876	0.2930064342	0.3025122334	0.3988130261	1077.522497	10.26460904	2.860179533
9688513	3330254	C38M17.9688513.npy	C38	M17	1	1.053375174	0.4692975714	0.2415091786	4.073210344	1.202315961	4.295551303	164.7122752	67.82975129	52.31719227
9688499	3330254	C19M22.9688499.npy	C19	M22	1	715.5113403	0.8671992711	0.1822952007	8728.61375	1348.417748	1894.574468	406677.6127	71305.5705	71200.82821
9688508	3330254	C31M02.9688508.npy	C31	M02	2	201.8844422	0.6100951211	0.4759001754	7352.749754	498.7634911	1010.015447	577982483.2	18344.10611	19490.32867
9688524	3330254	C40M16.9688524.npy	C40	M16	2	108.8010199	0.4032688138	0.3013283444	835.2627083	151.5617124	1256.388392	410014.662	10842.81408	8364.451182
9688514	3330254	C38M18.9688514.npy	C38	M18	2	1.912111513	0.5410522362	0.410488133	7.315845954	3.438371169	2.902439449	286.115085	139.3800321	49.40134738
9688518	3330254	C39M16.9688518.npy	C39	M16	2	200.7638016	0.3862803708	0.2833414904	1357.680669	278.1858007	1112.660349	422670.6482	20042.75114	10856.37248
9688503	3330254	C28M17.9688503.npy	C28	M17	2	0.5970369032	0.2122962947	0.2463561032	1.899807125	0.6828643152	1.963633952	21.44167479	11.77822385	25.71710952
9688506	3330254	C28M29.9688506.npy	C28	M29	2	0.454104899	0.2222085493	0.2821485013	0.2863103713	0.2987227784	1.33741684	33942.01384	26.62435678	9.924174207
9688532	3330254	C51M18.9688532.npy	C51	M18	2	1.169675251	0.5878632289	0.3952228692	2.265473174	2.071956598	1.046032238	78.18049705	74.74956082	27.38335461
9688531	3330254	C51M17.9688531.npy	C51	M17	2	1.65210625	0.2438730267	0.2567771995	4.00680328	1.585709315	4.286946499	153.4084783	74.09716247	38.56875219
9688486	3330254	C07M20.9688486.npy	C07	M20	2	1.143351924	0.3098190717	0.2893635001	2.064316285	1.410817842	4.437430738	34.10514995	75.57781336	19.53718356
9688510	3330254	C31M29.9688510.npy	C31	M29	2	0.3971585748	0.2325135216	0.3049392745	0.3153603937	0.2856871832	0.5881064933	35234.5246	20.00894196	5.895437398
9688513	3330254	C38M17.9688513.npy	C38	M17	2	1.032397829	0.4704120654	0.2354725649	3.914263853	1.149940739	4.144477549	160.6478105	65.61555003	51.55369747
9688534	3330254	C51M29.9688534.npy	C51	M29	2	0.4438451637	0.2806518295	0.3031889463	0.4798958961	0.3781177224	0.7451217638	6334.002615	21.22330919	6.10816768
9688482	3330254	C05M29.9688482.npy	C05	M29	2	0.3537989042	0.1771786408	0.3039640639	0.7754957624	0.3387431047	0.4402833366	1368.559604	14.58113311	4.216333816
9688499	3330254	C19M22.9688499.npy	C19	M22	2	751.7981915	0.8663623447	0.1808126255	8950.886383	1411.943091	1871.159443	402927.7954	75050.98055	74762.09284
9688508	3330254	C31M02.9688508.npy	C31	M02	3	204.859189	0.6145462451	0.4796383735	7206.23066	490.4380028	997.7252843	557723628.5	18598.02444	19761.77904
9688524	3330254	C40M16.9688524.npy	C40	M16	3	102.9606295	0.4131468888	0.3042684492	808.8802624	142.1624837	1128.167589	396252.2273	10257.14809	7942.144312
9688514	3330254	C38M18.9688514.npy	C38	M18	3	2.0313252	0.5433659891	0.4157644106	7.330367532	3.595517783	2.945454425	289.3058412	147.632716	51.21254265
9688518	3330254	C39M16.9688518.npy	C39	M16	3	201.3156912	0.3892703995	0.2851702101	1347.500225	276.0786231	1142.309693	414068.2012	20096.19882	10937.58699
9688503	3330254	C28M17.9688503.npy	C28	M17	3	0.59679068	0.2146014129	0.2482534252	1.872858479	0.6798753727	1.880231691	21.32118754	11.81491859	25.39196716
9688532	3330254	C51M18.9688532.npy	C51	M18	3	1.174436526	0.5882596024	0.4028537319	2.145050333	2.036768348	1.052465424	80.91772856	74.21737571	26.78444118
9688506	3330254	C28M29.9688506.npy	C28	M29	3	0.4524069061	0.2238155604	0.283601696	0.2871472875	0.2950765925	1.309810472	34158.21719	26.47987299	9.858033593
9688531	3330254	C51M17.9688531.npy	C51	M17	3	1.574024657	0.2407175999	0.2554739114	3.885857998	1.514736637	4.033671929	149.7759232	67.43185158	37.60730736
9688486	3330254	C07M20.9688486.npy	C07	M20	3	1.160452293	0.3128715919	0.2938843367	2.084720866	1.41127054	4.528644812	34.41193658	76.39407816	19.84621899
9688510	3330254	C31M29.9688510.npy	C31	M29	3	0.3987637677	0.2341673304	0.307459496	0.3170661669	0.2854035411	0.5809964354	35459.7335	20.03900394	5.872065399
9688513	3330254	C38M17.9688513.npy	C38	M17	3	1.070734702	0.4621650268	0.2371903116	3.967379702	1.20128268	4.158561674	167.2756575	68.17446601	52.91474056
9688482	3330254	C05M29.9688482.npy	C05	M29	3	0.3502712389	0.1751482293	0.3009637242	0.7624398466	0.3337832838	0.4344255451	1377.25797	14.46586958	4.213147356
9688534	3330254	C51M29.9688534.npy	C51	M29	3	0.4347495158	0.2805176766	0.3066814033	0.4696960729	0.3692407451	0.7088061102	6373.818956	20.60119294	5.955236378
9688499	3330254	C19M22.9688499.npy	C19	M22	3	783.8154924	0.8675323544	0.1828216333	8985.40996	1446.848109	1895.177455	405801.361	78246.71795	77922.78007
9688508	3330254	C31M02.9688508.npy	C31	M02	4	199.8302455	0.6107365878	0.479390686	7402.177308	494.9473031	826.6987326	571377028.2	18193.30416	19307.88978
9688524	3330254	C40M16.9688524.npy	C40	M16	4	81.57471808	0.4351389792	0.3099642252	529.533268	104.1629829	1098.069648	280909.9928	8122.760265	6155.072497
9688518	3330254	C39M16.9688518.npy	C39	M16	4	187.4281928	0.3914719364	0.2918928907	1305.515952	249.8324157	1158.456343	347130.8051	18710.30827	10101.75671
9688514	3330254	C38M18.9688514.npy	C38	M18	4	1.87542053	0.5395613679	0.4188834271	7.313508001	3.392744362	2.895286358	303.3479711	136.3253492	48.20915171
9688503	3330254	C28M17.9688503.npy	C28	M17	4	0.5719206477	0.2134600339	0.2488190055	1.815261024	0.6562358722	1.900175096	21.07352618	11.28377006	24.62533784
9688532	3330254	C51M18.9688532.npy	C51	M18	4	1.160005665	0.5863484112	0.4013086472	2.286679319	2.050879809	1.046318866	89.99598327	74.52958091	27.14603864
9688506	3330254	C28M29.9688506.npy	C28	M29	4	0.4412468885	0.2159535265	0.2843096836	0.2774530678	0.2849075959	1.343950033	34877.19436	26.06183458	9.9681406
9688531	3330254	C51M17.9688531.npy	C51	M17	4	1.601454881	0.2432607665	0.2604037465	3.907704512	1.537070265	4.189515805	157.2800314	71.87849722	36.78481054
9688486	3330254	C07M20.9688486.npy	C07	M20	4	1.117425414	0.3117062688	0.2971812743	2.043159031	1.378807597	4.454570956	35.77650449	73.60454204	19.38786475
9688510	3330254	C31M29.9688510.npy	C31	M29	4	0.3897441611	0.228497285	0.3106291743	0.3089447454	0.2773789721	0.5913872194	36205.3705	19.76239233	5.837679572
9688513	3330254	C38M17.9688513.npy	C38	M17	4	1.015347695	0.4687923012	0.2453124536	3.919675021	1.147530686	4.151683354	163.6394476	64.63564992	50.38719747
9688482	3330254	C05M29.9688482.npy	C05	M29	4	0.3458701098	0.1753566407	0.3082187323	0.7758564754	0.3297797367	0.4392388533	1406.207158	14.3874889	4.166418241
9688499	3330254	C19M22.9688499.npy	C19	M22	4	749.0479449	0.8665427408	0.1860361007	8939.734528	1414.358042	1939.971371	343826.4098	74778.40104	74511.68638
9688534	3330254	C51M29.9688534.npy	C51	M29	4	0.4368313452	0.2806473008	0.3096822458	0.4797183225	0.372383717	0.7416780821	6508.408232	20.99596441	6.049771941
9688508	3330254	C31M02.9688508.npy	C31	M02	5	201.3473833	0.6118157654	0.479581927	7362.932771	495.724769	1009.442796	570698041.2	18395.87979	19455.56297
9688524	3330254	C40M16.9688524.npy	C40	M16	5	103.1084808	0.4019460883	0.309455384	822.400837	146.0328668	1191.214386	419957.1785	10276.55229	7974.888793
9688518	3330254	C39M16.9688518.npy	C39	M16	5	195.4388407	0.3885005905	0.2915442355	1347.258563	275.3492338	1148.520672	429515.2054	19511.74443	10787.79493
9688514	3330254	C38M18.9688514.npy	C38	M18	5	1.983158528	0.5421610228	0.4192991272	7.428855486	3.56938424	2.945132729	289.0729269	144.6629462	50.82526875
9688503	3330254	C28M17.9688503.npy	C28	M17	5	0.5737876548	0.2136820778	0.2512992241	1.830164232	0.668153379	1.902564718	20.52424188	11.51520633	24.31936653
9688532	3330254	C51M18.9688532.npy	C51	M18	5	1.141869979	0.587822296	0.4050430726	2.163096959	1.993238923	1.044735825	79.57998287	72.16912525	25.24202294
9688506	3330254	C28M29.9688506.npy	C28	M29	5	0.4473459803	0.2202482557	0.2868801901	0.2851636914	0.294723935	1.367169554	34407.37505	26.34514441	9.897557459
9688531	3330254	C51M17.9688531.npy	C51	M17	5	1.601027996	0.2298680253	0.2634064105	3.870801641	1.538390799	4.174649976	148.6048208	70.97156783	35.45165102
9688486	3330254	C07M20.9688486.npy	C07	M20	5	1.105574609	0.3109427096	0.2963024986	2.067104446	1.369133037	4.46423537	33.17383706	72.77869309	19.22464605
9688510	3330254	C31M29.9688510.npy	C31	M29	5	0.3949861691	0.2345323914	0.3131732662	0.3168324481	0.285825684	0.5975894846	35722.89904	19.94938609	5.879130613
9688513	3330254	C38M17.9688513.npy	C38	M17	5	1.04475265	0.4621728592	0.243971208	4.019414878	1.197209605	4.315791143	165.8173594	66.91782776	51.79292524
9688482	3330254	C05M29.9688482.npy	C05	M29	5	0.3520057133	0.177918848	0.3106492561	0.7765500669	0.3378736459	0.4428224482	1387.51999	14.57102949	4.207215216
9688534	3330254	C51M29.9688534.npy	C51	M29	5	0.4340407557	0.2815333959	0.3129719476	0.4664883007	0.3735141048	0.7519380314	6421.026848	20.61301663	5.975265978
9688499	3330254	C19M22.9688499.npy	C19	M22	5	756.7050476	0.8675542744	0.1862856691	8985.329146	1421.212343	1995.738335	410496.2977	75531.284	75277.6737
9688508	3330254	C31M02.9688508.npy	C31	M02	6	202.188019	0.6100961711	0.4804516397	7371.001482	500.068248	968.899294	569368402	18402.39176	19549.32185
9688524	3330254	C40M16.9688524.npy	C40	M16	6	102.8900051	0.407506119	0.3086123122	828.3441544	143.6759662	1199.577617	407962.4415	10253.07061	7968.399433
9688518	3330254	C39M16.9688518.npy	C39	M16	6	195.6631456	0.3907797935	0.290740458	1344.31433	269.5430204	1091.888464	414063.8785	19532.00948	10562.8948
9688514	3330254	C38M18.9688514.npy	C38	M18	6	1.995358808	0.5429046007	0.4178638168	7.614158036	3.610769414	3.017307534	291.8573593	145.4816027	51.44256032
9688503	3330254	C28M17.9688503.npy	C28	M17	6	0.5706716704	0.2136345558	0.2485681005	1.790480784	0.651086822	1.864498173	19.6002843	10.84638888	24.47773786
9688532	3330254	C51M18.9688532.npy	C51	M18	6	1.190392216	0.5866290169	0.4020326512	2.285275163	2.11007154	1.079815965	85.32966798	76.19219691	27.36137172
9688506	3330254	C28M29.9688506.npy	C28	M29	6	0.4407360666	0.2198491135	0.2844788223	0.2806025615	0.2876938338	1.336264273	34614.56072	25.93984014	9.959135591
9688531	3330254	C51M17.9688531.npy	C51	M17	6	1.641763299	0.2402154395	0.2619678176	3.967302379	1.56542056	4.213041783	153.6318126	73.92744433	37.35158187
9688486	3330254	C07M20.9688486.npy	C07	M20	6	1.145335712	0.3124999835	0.2958551368	2.082393242	1.411015813	4.515944945	34.31274555	75.67010535	19.74275822
9688510	3330254	C31M29.9688510.npy	C31	M29	6	0.3904149331	0.2301329675	0.3098473677	0.3114630096	0.2808738246	0.5861162005	35932.85796	19.74545632	5.874557452
9688482	3330254	C05M29.9688482.npy	C05	M29	6	0.345565825	0.1744220345	0.306017752	0.7730878977	0.3310358037	0.4345403624	1395.627515	14.36980515	4.188667788
9688513	3330254	C38M17.9688513.npy	C38	M17	6	1.048061443	0.4682572588	0.2409607412	3.979525877	1.197507153	4.227802336	167.7263626	67.43512317	52.3606694
9688534	3330254	C51M29.9688534.npy	C51	M29	6	0.439636028	0.2804916105	0.3076578932	0.4813220309	0.3770709532	0.7491493284	6459.368507	21.13720942	6.106763879
9688499	3330254	C19M22.9688499.npy	C19	M22	6	763.8044345	0.8678044824	0.1856101693	9125.791323	1433.790183	1959.441541	413220.1253	76250.39887	76013.43506
9688508	3330254	C31M02.9688508.npy	C31	M02	7	201.7946059	0.6070697387	0.4676672976	7460.364981	492.5999022	989.5941398	569722232.7	18363.71446	19506.65719
9688524	3330254	C40M16.9688524.npy	C40	M16	7	106.1223214	0.401489839	0.2844762241	838.3090173	147.3198069	1259.988728	413913.8953	10575.20663	8193.237724
9688518	3330254	C39M16.9688518.npy	C39	M16	7	188.4446042	0.3881395295	0.2662737357	1328.839702	263.1712506	1113.92959	396575.42	18812.37877	10383.38523
9688514	3330254	C38M18.9688514.npy	C38	M18	7	1.671719446	0.5467124181	0.392511495	3.992818246	2.95862832	1.696158686	131.2047946	117.0812373	38.07886153
9688503	3330254	C28M17.9688503.npy	C28	M17	7	0.5779799847	0.2034905838	0.2269053266	1.865282993	0.6608981647	1.883447206	20.59628514	11.42718335	24.66975856
9688532	3330254	C51M18.9688532.npy	C51	M18	7	1.137905115	0.5840024716	0.3801370672	2.166345464	1.986398074	0.9674368903	86.82295737	73.31167485	26.83478767
9688506	3330254	C28M29.9688506.npy	C28	M29	7	0.4508610231	0.2167354676	0.2661627244	0.27756615	0.2914301975	1.354573184	33841.4429	26.28989475	9.798282533
9688531	3330254	C51M17.9688531.npy	C51	M17	7	1.591815184	0.2400676572	0.2373888029	3.975741978	1.504804796	4.112710549	155.5832035	72.0787648	36.86002874
9688486	3330254	C07M20.9688486.npy	C07	M20	7	1.103049348	0.3061593199	0.2736933604	1.986792607	1.338345507	4.004600916	29.08425613	71.40933348	17.83398852
9688510	3330254	C31M29.9688510.npy	C31	M29	7	0.3992046042	0.2269754811	0.2897673312	0.3158897972	0.2857499914	0.5946490511	35130.5504	19.96430427	5.843636993
9688513	3330254	C38M17.9688513.npy	C38	M17	7	0.9030697933	0.4646977036	0.2120692334	3.505985225	1.052033127	3.467902762	94.3456699	53.0091393	41.21783357
9688482	3330254	C05M29.9688482.npy	C05	M29	7	0.3532558711	0.1704004539	0.2824670748	0.7768263777	0.333968918	0.4396472978	1364.492642	14.52360687	4.179089064
9688499	3330254	C19M22.9688499.npy	C19	M22	7	707.7507052	0.8729387827	0.1685239796	8723.619942	1310.083641	1884.646717	387563.6125	70642.38206	70400.17779
9688534	3330254	C51M29.9688534.npy	C51	M29	7	0.4406320123	0.2741374858	0.2848951069	0.4778790979	0.374262688	0.7349183999	6314.535742	20.908794	5.916167214
9688508	3330254	C31M02.9688508.npy	C31	M02	8	201.7987359	0.6086559125	0.475684828	7425.864676	488.1416972	970.1683817	564139076.9	18307.90693	19483.78522
9688524	3330254	C40M16.9688524.npy	C40	M16	8	108.4169154	0.4022962448	0.3041456716	825.9050605	149.0779885	1231.243896	418500.4656	10801.90465	8306.39262
9688518	3330254	C39M16.9688518.npy	C39	M16	8	200.9849617	0.3863095568	0.2848897698	1355.109941	275.2114825	1104.79157	428197.9244	20063.76655	10890.34081
9688514	3330254	C38M18.9688514.npy	C38	M18	8	2.026215812	0.5409827831	0.4117566662	7.246914647	3.596788987	2.95751432	281.7063274	146.4011419	50.47796889
9688503	3330254	C28M17.9688503.npy	C28	M17	8	0.5981897377	0.2098729521	0.2488366012	1.923936683	0.6770490191	1.916313434	21.97899955	11.85969484	25.84409685
9688532	3330254	C51M18.9688532.npy	C51	M18	8	1.189890743	0.584574244	0.4012229247	2.251010482	2.066570348	1.060128378	83.04191692	75.8297449	27.05973511
9688506	3330254	C28M29.9688506.npy	C28	M29	8	0.4553048923	0.2221348818	0.2860698958	0.2924533651	0.2990730896	1.311178638	33298.31074	26.60272701	9.918045159
9688531	3330254	C51M17.9688531.npy	C51	M17	8	1.551658325	0.2487273661	0.2545739952	3.964657868	1.491107386	4.085340036	153.0999104	72.02559635	38.49853989
9688486	3330254	C07M20.9688486.npy	C07	M20	8	1.117856613	0.3065364895	0.2878376538	2.040340117	1.35440495	4.262318959	29.44957603	72.12888729	18.44449886
9688510	3330254	C31M29.9688510.npy	C31	M29	8	0.399003121	0.2326191543	0.3090936675	0.3213985176	0.288226437	0.5815906639	34566.28742	19.9317353	5.876445952
9688513	3330254	C38M17.9688513.npy	C38	M17	8	1.092367446	0.4672712436	0.2412820298	4.182998576	1.213211203	4.29608714	169.6702602	69.67585489	54.06489094
9688482	3330254	C05M29.9688482.npy	C05	M29	8	0.3630166099	0.1797269557	0.3106990215	0.7913504841	0.3452980084	0.4425262694	1342.651629	14.80847463	4.219495267
9688499	3330254	C19M22.9688499.npy	C19	M22	8	744.0242956	0.8693094083	0.1835821551	8994.752053	1370.509292	1905.118121	401818.0789	74272.28195	73997.09406
9688534	3330254	C51M29.9688534.npy	C51	M29	8	0.4429956346	0.2834110408	0.3079121823	0.4837283107	0.3774803568	0.7270202988	6213.901165	21.18472582	6.109618942
9688508	3330254	C31M02.9688508.npy	C31	M02	9	194.7624284	0.6084350543	0.4695937798	7468.877764	492.1251173	987.4899193	605462094.6	17985.47667	18811.90142
9688524	3330254	C40M16.9688524.npy	C40	M16	9	102.6970301	0.3993961588	0.2920254345	827.2510906	143.5689975	1222.403435	415193.7945	10234.36764	7951.898215
9688514	3330254	C38M18.9688514.npy	C38	M18	9	1.893523432	0.5400870883	0.398068534	7.385920046	3.417366478	2.822356195	277.6020636	138.455016	50.51733148
9688518	3330254	C39M16.9688518.npy	C39	M16	9	193.794188	0.3862203077	0.273273046	1263.94056	265.6658028	1112.650896	418620.1654	19346.49918	10551.87909
9688503	3330254	C28M17.9688503.npy	C28	M17	9	0.574814939	0.2027302302	0.2334624454	1.861803424	0.6565673699	1.902376002	20.41231283	11.48131845	24.45271477
9688532	3330254	C51M18.9688532.npy	C51	M18	9	1.068112318	0.5787535955	0.383556269	2.110209812	1.87717551	0.9862780896	81.27619061	68.17567338	24.72032094
9688506	3330254	C28M29.9688506.npy	C28	M29	9	0.3228691573	0.2524381678	0.271704546	0.2864528082	0.2955928457	0.249627699	21451.2114	13.63783897	3.033959369
9688531	3330254	C51M17.9688531.npy	C51	M17	9	1.557605385	0.2419784056	0.2492915493	3.975847065	1.482718106	4.082520265	63.75326431	69.46999779	36.35630412
9688486	3330254	C07M20.9688486.npy	C07	M20	9	1.114425582	0.3038211425	0.280414818	1.968340619	1.353100883	4.448246431	32.26684449	72.98690744	18.3549383
9688510	3330254	C31M29.9688510.npy	C31	M29	9	0.3484871088	0.2409513467	0.2948554735	0.3167507869	0.2841237485	0.2792635311	31717.50577	15.18954476	2.766917737
9688513	3330254	C38M17.9688513.npy	C38	M17	9	1.032156207	0.4666734249	0.2205862231	4.023249368	1.164677403	4.16092224	164.3570551	65.85879968	50.94670135
9688534	3330254	C51M29.9688534.npy	C51	M29	9	0.3974439178	0.2847459022	0.2939322568	0.4747852219	0.3691301224	0.385862186	3772.987278	16.93441338	3.831762629
9688499	3330254	C19M22.9688499.npy	C19	M22	9	719.3847598	0.8669111141	0.1717113434	8963.436411	1338.705103	1915.837458	409902.1783	71818.01407	71592.95877
9688482	3330254	C05M29.9688482.npy	C05	M29	9	0.3431628636	0.1756717307	0.2923522651	0.8031568354	0.3402287209	0.3475586149	387.1046412	13.30823272	3.267755555
9688516	3330254	C38M22.9688516.npy	C38	M22	0	648.6518555	0.8626271633	0.1944299241	6963.677255	1121.827264	2122.610757	333931.8812	64836.33015	64687.83885
9688505	3330254	C28M22.9688505.npy	C28	M22	0	475.2227368	0.8002274441	0.1593909513	5803.464935	838.9837147	1884.417329	357803.0683	47412.52775	46976.51468
9688487	3330254	C07M29.9688487.npy	C07	M29	0	0.3532961173	0.2244995902	0.2430238844	0.3341040563	0.3440722504	0.2995306333	396.8998684	11.72173994	3.251348783
9688500	3330254	C19M29.9688500.npy	C19	M29	0	0.2470655436	0.2040415486	0.2699702507	0.2605002285	0.2438743732	0.3042488847	897.8234458	6.717428134	2.875505791
9688526	3330254	C40M18.9688526.npy	C40	M18	0	1.362040226	0.5149668869	0.4216476972	3.715683824	2.390670998	1.485217503	1082.101348	103.9790199	49.33322897
9688504	3330254	C28M18.9688504.npy	C28	M18	0	0.842925242	0.4885322938	0.3919321731	1.654328058	1.45374481	1.002156792	37.33052732	40.36652137	19.20744973
9688530	3330254	C51M16.9688530.npy	C51	M16	0	50.61738324	0.5691291513	0.2807721068	514.7755546	76.17835157	279.278079	49720.95411	4667.728481	3462.484622
9688485	3330254	C06M18.9688485.npy	C06	M18	0	0.5304369752	0.6000783932	0.3414784731	0.7191954437	0.8728108261	0.5278012659	10.45680667	25.53492868	9.909242292
9688520	3330254	C39M18.9688520.npy	C39	M18	0	0.4673096815	0.4192599007	0.3170746907	0.6765750337	0.7317995951	0.4134535702	41.90127471	21.15534611	6.622997077
9688480	3330254	C05M18.9688480.npy	C05	M18	0	0.6519201017	0.4882049461	0.343423901	1.259745689	1.041067526	0.604198271	1570.778421	35.09550454	13.85222157
9688495	3330254	C19M16.9688495.npy	C19	M16	0	9.183102095	0.3812472918	0.2512869072	146.070338	11.44074017	34.62676618	34969.28605	829.93323	786.8738861
9688519	3330254	C39M17.9688519.npy	C39	M17	0	0.3354792574	0.104355593	0.2279363375	0.7173541367	0.3570845569	0.7359006116	45.36047902	8.634333213	7.343236031
9688479	3330254	C05M17.9688479.npy	C05	M17	0	1.034853063	0.4432958733	0.2647433589	5.179859542	1.396187323	3.763074638	5455.329069	56.8541595	52.48399197
9688497	3330254	C19M18.9688497.npy	C19	M18	0	0.6431860468	0.5248038008	0.3599102904	1.637460605	1.05431172	0.5566240936	48.85090596	26.54441007	16.01080461
9688496	3330254	C19M17.9688496.npy	C19	M17	0	0.6529057237	0.2072219591	0.2357197334	1.894057644	0.735033968	1.915604118	19.96119977	17.21676074	21.78394257
9688516	3330254	C38M22.9688516.npy	C38	M22	1	642.2182039	0.8609996261	0.2112371068	6857.219782	1123.410985	2087.657118	339211.1626	64183.07615	64035.10755
9688505	3330254	C28M22.9688505.npy	C28	M22	1	464.1289159	0.8021230376	0.1717110539	5677.667543	815.1466238	1869.342497	358830.0357	46309.01044	45858.89957
9688487	3330254	C07M29.9688487.npy	C07	M29	1	0.3334751264	0.2202028017	0.2575178897	0.310927375	0.3216008541	0.2854162103	422.7145028	11.24350034	2.980767488
9688500	3330254	C19M29.9688500.npy	C19	M29	1	0.2388721598	0.2055980091	0.2852727003	0.2502745525	0.2320910322	0.3002266266	1320.650139	6.714311924	2.511947048
9688504	3330254	C28M18.9688504.npy	C28	M18	1	0.8287382091	0.4866874824	0.4057108962	1.59869016	1.434386092	0.9498762222	37.24794209	39.54217971	18.48234655
9688526	3330254	C40M18.9688526.npy	C40	M18	1	1.358684336	0.5158977886	0.4383573678	3.686981654	2.404822684	1.4823988	1096.311762	103.9128075	49.46120158
9688530	3330254	C51M16.9688530.npy	C51	M16	1	56.49176279	0.5515270554	0.2970790206	584.0004207	84.74221717	442.5277786	192186.7011	5248.815108	3894.888146
9688520	3330254	C39M18.9688520.npy	C39	M18	1	0.4598938867	0.4137158337	0.332885259	0.6597161967	0.7049159446	0.4015422426	500.8051354	21.21209963	6.436929538
9688485	3330254	C06M18.9688485.npy	C06	M18	1	0.5244336737	0.6019505964	0.3496419673	0.7087499916	0.8708151474	0.5235216133	10.90429101	25.21759687	9.879678615
9688480	3330254	C05M18.9688480.npy	C05	M18	1	0.5623748024	0.5080349727	0.3567692479	0.9176594987	0.9206599084	0.6160427125	14.44846704	26.14906557	11.39672407
9688495	3330254	C19M16.9688495.npy	C19	M16	1	10.82354036	0.3586220688	0.2720692407	204.8285332	13.54929515	75.25808777	121101.8847	993.3573467	946.8103317
9688519	3330254	C39M17.9688519.npy	C39	M17	1	0.3294498336	0.1140379977	0.2500482781	0.6998880816	0.3527998613	0.7351425385	46.01417976	8.640064123	7.129616732
9688479	3330254	C05M17.9688479.npy	C05	M17	1	0.9314517457	0.4577591128	0.2781768142	3.908325829	1.146802257	3.780517763	116.5630956	46.62598508	43.26230306
9688497	3330254	C19M18.9688497.npy	C19	M18	1	0.6399940981	0.5293135434	0.37900627	1.619630562	1.061636045	0.5526267508	50.70089558	26.90803011	15.91206809
9688496	3330254	C19M17.9688496.npy	C19	M17	1	0.6469137827	0.2149131667	0.2575127679	1.843141766	0.7290096967	1.90196609	19.64438128	17.3019806	21.0751952
9688505	3330254	C28M22.9688505.npy	C28	M22	2	508.3733362	0.8091257887	0.1698452873	5997.86376	907.2859899	1899.557636	355894.6699	50720.01356	50178.24431
9688516	3330254	C38M22.9688516.npy	C38	M22	2	636.8433125	0.8605422141	0.2089032755	6565.629796	1101.160856	2006.323621	331143.8368	63654.14414	63463.58862
9688487	3330254	C07M29.9688487.npy	C07	M29	2	0.3461433004	0.2287647793	0.2548516115	0.3253634091	0.3373870736	0.2927153655	406.1556605	11.589897	3.262884287
9688500	3330254	C19M29.9688500.npy	C19	M29	2	0.2454045303	0.207788742	0.2822372871	0.2562088228	0.2423916786	0.2989986529	1267.660303	6.741300346	2.902124648
9688504	3330254	C28M18.9688504.npy	C28	M18	2	0.8806432568	0.499030369	0.4085293186	1.674140071	1.527869737	1.018070139	38.06076682	42.27917899	19.31243979
9688526	3330254	C40M18.9688526.npy	C40	M18	2	1.425556169	0.5258227437	0.4373225587	3.713227088	2.514281145	1.525198667	1057.434344	108.1064271	50.05624784
9688530	3330254	C51M16.9688530.npy	C51	M16	2	60.63521357	0.5599622772	0.2943298065	625.7375496	90.83244548	435.9293105	189409.3877	5641.94706	4227.395403
9688485	3330254	C06M18.9688485.npy	C06	M18	2	0.5455444253	0.6055561313	0.352045888	0.7079521006	0.9028963657	0.53267173	10.98667923	26.1240249	10.08295922
9688520	3330254	C39M18.9688520.npy	C39	M18	2	0.4900909799	0.4227943518	0.332128959	0.6624844417	0.7582009518	0.411530083	484.2869411	22.82455973	6.709000378
9688495	3330254	C19M16.9688495.npy	C19	M16	2	11.28942269	0.3652286299	0.2671968751	208.2645944	14.32785908	72.92965791	115751.711	1037.20388	995.511062
9688480	3330254	C05M18.9688480.npy	C05	M18	2	0.6576904857	0.4942507772	0.3574812502	1.219100678	1.057214182	0.5862480902	1532.302844	35.15961331	14.15473177
9688519	3330254	C39M17.9688519.npy	C39	M17	2	0.3441545836	0.1137041192	0.2460881708	0.7251717045	0.3669194761	0.7545178619	44.75105794	8.984751341	7.601514213
9688479	3330254	C05M17.9688479.npy	C05	M17	2	1.056223034	0.4398030633	0.2771903305	5.266139206	1.429166732	3.787000652	5369.486337	57.4964096	53.98067315
9688497	3330254	C19M18.9688497.npy	C19	M18	2	0.6550753424	0.5341499526	0.3766820396	1.610541482	1.07478115	0.5552469137	22.99299462	26.70352933	16.48677608
9688496	3330254	C19M17.9688496.npy	C19	M17	2	0.6628795859	0.2179453389	0.2522149642	1.904039641	0.7437466606	1.937653797	19.84322871	17.24614622	22.52328092
9688516	3330254	C38M22.9688516.npy	C38	M22	3	680.7205213	0.8619059178	0.2081252136	6853.846244	1163.806237	2049.707578	339967.7944	68040.17947	67819.31385
9688505	3330254	C28M22.9688505.npy	C28	M22	3	511.6046583	0.813305508	0.1720604274	5869.821205	892.7305834	1649.284396	353053.3452	51036.80483	50457.61393
9688487	3330254	C07M29.9688487.npy	C07	M29	3	0.3435264204	0.2300862786	0.2556557593	0.3237375246	0.3346291842	0.2912004381	408.1771337	11.49060114	3.25391263
9688500	3330254	C19M29.9688500.npy	C19	M29	3	0.2450442298	0.2081952478	0.2826483545	0.2576377505	0.2415213841	0.2977159228	1275.660566	6.734427326	2.885769986
9688504	3330254	C28M18.9688504.npy	C28	M18	3	0.8973662499	0.4981458522	0.4127037826	1.707178672	1.520597933	1.027693624	37.43223248	42.39077543	19.69443691
9688530	3330254	C51M16.9688530.npy	C51	M16	3	59.94319214	0.5578065371	0.2979153389	588.4872222	88.4440599	431.24155	184049.8154	5550.528033	4135.310912
9688526	3330254	C40M18.9688526.npy	C40	M18	3	1.442407075	0.5283864044	0.4426390715	3.690277328	2.490393276	1.505859933	1032.899008	108.5727592	49.24749513
9688485	3330254	C06M18.9688485.npy	C06	M18	3	0.559967344	0.6085565037	0.3585856047	0.7341207084	0.9112653003	0.5386407475	11.06941922	26.62751534	10.24229701
9688520	3330254	C39M18.9688520.npy	C39	M18	3	0.4915238968	0.42440494	0.3363549725	0.6725474684	0.7486219785	0.4141108096	471.9313566	22.805778	6.714405743
9688480	3330254	C05M18.9688480.npy	C05	M18	3	0.6661833098	0.4949352402	0.3625233351	1.229311155	1.057370905	0.5639570081	1493.056911	35.46416495	14.10378284
9688495	3330254	C19M16.9688495.npy	C19	M16	3	11.48521079	0.3668192869	0.2692345189	204.2334559	14.25298096	72.01756128	113257.3861	1053.27737	1006.907848
9688519	3330254	C39M17.9688519.npy	C39	M17	3	0.3428772036	0.1146411649	0.2490240165	0.7165584128	0.3637148379	0.7303483008	45.19992776	8.96109138	7.524821233
9688479	3330254	C05M17.9688479.npy	C05	M17	3	1.050365049	0.4363288995	0.2782582021	5.164249779	1.401063954	3.571806804	5429.811043	56.76017569	53.05808879
9688497	3330254	C19M18.9688497.npy	C19	M18	3	0.6778396767	0.5359555114	0.3818165438	1.684256581	1.107136872	0.5647700706	48.80858464	28.00725737	16.82614591
9688496	3330254	C19M17.9688496.npy	C19	M17	3	0.6664969705	0.2184941789	0.2557044754	1.875290737	0.7445613944	1.881163302	19.77372498	17.42101362	22.25116769
9688505	3330254	C28M22.9688505.npy	C28	M22	4	473.8941724	0.8017817427	0.1743757034	5614.739788	846.1778321	1796.288657	475986.3178	47274.66192	46810.37054
9688516	3330254	C38M22.9688516.npy	C38	M22	4	630.3318891	0.861833811	0.2171485061	6411.667343	1109.935247	1961.468313	402358.3663	63003.80311	62813.51901
9688487	3330254	C07M29.9688487.npy	C07	M29	4	0.3368873598	0.2271947362	0.2609269992	0.3177992929	0.3286356737	0.2869347297	417.2311883	11.26225042	3.18833504
9688500	3330254	C19M29.9688500.npy	C19	M29	4	0.2432960776	0.210266407	0.2892775441	0.255920121	0.2388687255	0.3002582138	1302.56842	6.69224061	2.809622875
9688504	3330254	C28M18.9688504.npy	C28	M18	4	0.8442299829	0.4892070958	0.4114393649	1.665460928	1.463972993	0.9511330048	38.94425718	39.6353334	19.20851224
9688530	3330254	C51M16.9688530.npy	C51	M16	4	59.90667201	0.5573437669	0.3002774567	613.9752116	89.43297404	447.0882056	192928.5878	5574.862896	4154.66726
9688526	3330254	C40M18.9688526.npy	C40	M18	4	0.9647155515	0.5775198622	0.4439467298	2.458938653	1.677437398	1.184881711	71.93762061	63.79203825	25.65397264
9688485	3330254	C06M18.9688485.npy	C06	M18	4	0.5372866149	0.6051447524	0.3553730227	0.7211007693	0.8913162577	0.5267525395	10.92880379	25.7297213	9.982735619
9688520	3330254	C39M18.9688520.npy	C39	M18	4	0.4745448929	0.4211679276	0.3383297166	0.64241079	0.7266083121	0.4028313261	521.6043876	21.81922862	6.347898847
9688480	3330254	C05M18.9688480.npy	C05	M18	4	0.637751672	0.487067354	0.3627341356	1.246596519	1.020437615	0.5893303097	1672.118424	33.79747479	13.7719049
9688495	3330254	C19M16.9688495.npy	C19	M16	4	10.74133082	0.367034743	0.2750160283	197.4473504	13.8527592	72.64106359	116883.5224	983.4371318	945.1298113
9688479	3330254	C05M17.9688479.npy	C05	M17	4	1.014448479	0.4376788001	0.2810044459	5.137875484	1.372651397	3.676823559	5637.371746	54.87831855	51.48945087
9688519	3330254	C39M17.9688519.npy	C39	M17	4	0.3353148015	0.1150744601	0.2527547157	0.7012288388	0.3567945313	0.7394850515	45.5024537	8.821404351	7.257529476
9688497	3330254	C19M18.9688497.npy	C19	M18	4	0.6540450881	0.5304314558	0.3837198767	1.705255938	1.084148899	0.5537036834	52.65885905	27.03318189	16.37896776
9688496	3330254	C19M17.9688496.npy	C19	M17	4	0.6491242659	0.2188326393	0.2592464465	1.829997461	0.7279478248	1.904189842	19.22878699	17.22085374	21.55923222
9688505	3330254	C28M22.9688505.npy	C28	M22	5	469.9212904	0.8167699248	0.1745102631	5571.389722	836.8264647	1926.393966	331515.876	46832.4814	46394.67074
9688516	3330254	C38M22.9688516.npy	C38	M22	5	659.0410635	0.8607426518	0.2140873157	6851.762101	1146.852741	2123.173441	339922.7721	65874.30323	65689.17676
9688487	3330254	C07M29.9688487.npy	C07	M29	5	0.3397168746	0.2285512424	0.2634204232	0.3237019186	0.3344188341	0.2894846232	411.6941753	11.32919429	3.248341185
9688500	3330254	C19M29.9688500.npy	C19	M29	5	0.2442228226	0.2102780738	0.2902410597	0.2592475166	0.243109847	0.301440974	1284.374902	6.677276468	2.878503806
9688504	3330254	C28M18.9688504.npy	C28	M18	5	0.8599675053	0.49839347	0.4141003899	1.637188917	1.479957073	1.034615978	34.26494557	40.28189749	18.9067073
9688530	3330254	C51M16.9688530.npy	C51	M16	5	57.74229	0.5558222796	0.3026015632	589.8073868	86.23253657	452.8653981	193435.4337	5363.714309	3967.220361
9688526	3330254	C40M18.9688526.npy	C40	M18	5	1.401799527	0.5246439057	0.4459817356	3.621881973	2.460653645	1.521495837	1053.126586	106.5567489	49.35037134
9688485	3330254	C06M18.9688485.npy	C06	M18	5	0.5470470902	0.6073306376	0.3570735854	0.7260336052	0.9037095878	0.5299818837	10.93212378	26.28917912	10.15523594
9688520	3330254	C39M18.9688520.npy	C39	M18	5	0.4900085165	0.4249235399	0.3413647174	0.6788934222	0.7557821512	0.418585541	482.349822	22.80321276	6.670962886
9688480	3330254	C05M18.9688480.npy	C05	M18	5	0.6641189868	0.4911815783	0.3640321101	1.253152386	1.065316202	0.6136135067	1526.234842	35.59616527	14.17186196
9688495	3330254	C19M16.9688495.npy	C19	M16	5	11.08064414	0.3624982601	0.2758638061	205.7550416	14.00830944	73.08543722	118944.6323	1017.540151	973.9003468
9688479	3330254	C05M17.9688479.npy	C05	M17	5	1.033069147	0.4326919815	0.2796791555	5.19039682	1.400866636	3.649211577	5466.927314	56.48420147	52.56386116
9688519	3330254	C39M17.9688519.npy	C39	M17	5	0.3384979466	0.1169315924	0.2546113054	0.7079086712	0.3642800109	0.7370277581	45.18298239	8.984565726	7.181378323
9688497	3330254	C19M18.9688497.npy	C19	M18	5	0.6633064002	0.5335544655	0.3859908332	1.687866277	1.095272592	0.5668961312	48.77195969	27.4327054	16.44446609
9688496	3330254	C19M17.9688496.npy	C19	M17	5	0.6438835676	0.2196828694	0.2601647351	1.833410704	0.7347354696	1.876624061	18.93057443	17.17091421	21.24742316
9688505	3330254	C28M22.9688505.npy	C28	M22	6	458.79776	0.8231203019	0.1762836062	5416.155893	826.8318379	1783.80907	269741.0096	45761.22396	45241.98067
9688516	3330254	C38M22.9688516.npy	C38	M22	6	661.5413366	0.8613277362	0.2122117756	6947.71581	1149.524168	2103.496165	338138.3186	66123.83057	65940.3219
9688487	3330254	C07M29.9688487.npy	C07	M29	6	0.3395730307	0.2270457705	0.2587841557	0.3208586158	0.3333570764	0.2889675549	414.1429642	11.42552066	3.239853929
9688504	3330254	C28M18.9688504.npy	C28	M18	6	0.8457927826	0.5014112448	0.4140646656	1.704807957	1.473528813	0.9776295307	34.92810636	39.04692234	18.98382592
9688500	3330254	C19M29.9688500.npy	C19	M29	6	0.2429169979	0.2088135339	0.2869212234	0.2572853307	0.2413084047	0.2997766941	1292.744951	6.701071764	2.821929478
9688530	3330254	C51M16.9688530.npy	C51	M16	6	60.65392456	0.5596895546	0.2999577054	616.7399844	91.45446321	419.0853422	190115.0817	5638.783328	4214.435565
9688526	3330254	C40M18.9688526.npy	C40	M18	6	1.405910642	0.5238956783	0.4453553606	3.757188197	2.485552985	1.508232147	1049.134085	106.790402	49.30165129
9688485	3330254	C06M18.9688485.npy	C06	M18	6	0.5483013197	0.6076533857	0.3571699235	0.7415991503	0.9117581992	0.5379476361	10.91015083	26.29965463	10.15598664
9688520	3330254	C39M18.9688520.npy	C39	M18	6	0.4884465583	0.4242489751	0.3399441531	0.6879166272	0.758292421	0.4175639562	479.9961239	22.77978042	6.664771066
9688480	3330254	C05M18.9688480.npy	C05	M18	6	0.6562343501	0.4916950922	0.3632243347	1.267738615	1.059924385	0.6078507998	1519.000492	35.16868141	14.22959413
9688495	3330254	C19M16.9688495.npy	C19	M16	6	11.17655986	0.3668106548	0.2735752797	205.9168341	13.95034902	74.63599821	114232.7861	1024.559224	978.7488308
9688479	3330254	C05M17.9688479.npy	C05	M17	6	1.025172672	0.4317894789	0.2794369971	5.188467938	1.384630294	3.580289654	5435.839924	55.5224384	52.22330616
9688519	3330254	C39M17.9688519.npy	C39	M17	6	0.3343170274	0.1158264668	0.2511455417	0.6959569802	0.3575502773	0.7306054982	45.07767652	8.818336468	7.313680941
9688497	3330254	C19M18.9688497.npy	C19	M18	6	0.6660702347	0.5339300389	0.3844753901	1.721815061	1.109308841	0.5611594036	48.17598117	27.60894972	16.57565756
9688496	3330254	C19M17.9688496.npy	C19	M17	6	0.6533850788	0.2167427653	0.2586362695	1.813220439	0.7344088896	1.90595749	19.49051292	17.31659556	21.74685897
9688505	3330254	C28M22.9688505.npy	C28	M22	7	463.8480165	0.8182905242	0.1581714732	5900.433591	813.5211279	1743.123162	272662.8013	46262.35169	45881.10479
9688516	3330254	C38M22.9688516.npy	C38	M22	7	527.8444389	0.883239628	0.1920826885	6365.560447	932.1741998	1688.658649	274156.705	52754.15653	52595.29002
9688487	3330254	C07M29.9688487.npy	C07	M29	7	0.3487841822	0.2215217839	0.2383250447	0.3208633924	0.3381516836	0.2889728911	404.7847107	11.48317373	3.164975307
9688504	3330254	C28M18.9688504.npy	C28	M18	7	0.8248898558	0.4977431014	0.3902155124	1.54787062	1.387120927	0.951029541	27.30004406	37.83677622	18.77770216
9688530	3330254	C51M16.9688530.npy	C51	M16	7	57.60645194	0.5603862686	0.2775046465	606.2924359	85.98904288	441.5736545	189231.6439	5346.976557	4045.204102
9688500	3330254	C19M29.9688500.npy	C19	M29	7	0.2462557383	0.202272761	0.2638110431	0.2512569665	0.2412299764	0.2994486212	1263.896904	6.716229196	2.838139607
9688526	3330254	C40M18.9688526.npy	C40	M18	7	1.404606425	0.5231980592	0.4200095244	3.591577952	2.44392033	1.399017221	1107.411499	106.7190008	50.18965633
9688485	3330254	C06M18.9688485.npy	C06	M18	7	0.5379205094	0.6037890918	0.3416314556	0.7131436791	0.8801921764	0.5243064204	10.76183702	25.6778986	10.0475712
9688520	3330254	C39M18.9688520.npy	C39	M18	7	0.4763444636	0.4150358388	0.3141208588	0.5999633599	0.7224506415	0.3797084816	505.7632526	21.92320457	6.434753401
9688480	3330254	C05M18.9688480.npy	C05	M18	7	0.6472889974	0.483777604	0.337938213	1.199588898	1.025321227	0.59354279	1608.221881	34.54441079	13.92985114
9688479	3330254	C05M17.9688479.npy	C05	M17	7	1.007046914	0.4327756121	0.2572386933	5.124768263	1.354956396	3.628261393	5616.50913	54.13016996	50.20184046
9688495	3330254	C19M16.9688495.npy	C19	M16	7	9.144343062	0.3891393107	0.2478960064	165.3652245	11.98874391	72.36174203	104670.4913	822.8391398	782.1023329
9688519	3330254	C39M17.9688519.npy	C39	M17	7	0.3321543187	0.1044786289	0.2239819848	0.7079214059	0.3530492958	0.715664104	46.03481293	8.543493856	7.234341307
9688497	3330254	C19M18.9688497.npy	C19	M18	7	0.646302773	0.5281948408	0.3571375743	1.495573467	1.052363009	0.5340620693	47.324603	26.32709008	16.04525617
9688496	3330254	C19M17.9688496.npy	C19	M17	7	0.6476661215	0.203592866	0.2319370455	1.862513966	0.7220035185	1.874949751	18.25977159	16.61182989	21.54335108
9688505	3330254	C28M22.9688505.npy	C28	M22	8	509.9898748	0.8060209645	0.17035356	6109.014069	887.9835702	1904.892567	359922.9111	50879.96975	50331.20028
9688516	3330254	C38M22.9688516.npy	C38	M22	8	673.5289728	0.8622080236	0.2029606182	7098.757964	1150.602087	2099.892435	336978.5387	67321.95966	67116.68549
9688487	3330254	C07M29.9688487.npy	C07	M29	8	0.3501327662	0.2289961148	0.2626311309	0.3316758111	0.3404610447	0.2923047198	398.4523748	11.57929902	3.26411313
9688504	3330254	C28M18.9688504.npy	C28	M18	8	0.8905398064	0.4933831499	0.4093197556	1.674785094	1.517723495	1.009211994	37.09236311	42.28746384	19.53885175
9688530	3330254	C51M16.9688530.npy	C51	M16	8	60.59970338	0.5572006494	0.2958399181	611.8498849	89.46660481	433.0545699	191890.907	5633.18248	4176.225022
9688526	3330254	C40M18.9688526.npy	C40	M18	8	1.409145881	0.5238474244	0.4406226698	3.612390011	2.432456831	1.478361779	1023.590595	105.2282983	47.68688827
9688500	3330254	C19M29.9688500.npy	C19	M29	8	0.2448934604	0.209587543	0.2853462321	0.2604923861	0.2429595997	0.2992353621	1243.626424	6.670712802	2.923986603
9688485	3330254	C06M18.9688485.npy	C06	M18	8	0.5580611842	0.6055607671	0.3590275195	0.727792293	0.913173134	0.5346877806	10.71377337	26.73259983	10.16070784
9688480	3330254	C05M18.9688480.npy	C05	M18	8	0.680852797	0.4915357841	0.3564698686	1.266572014	1.076461869	0.619359832	1490.463762	36.21728691	14.23576318
9688520	3330254	C39M18.9688520.npy	C39	M18	8	0.4986571323	0.4224454229	0.3351211452	0.6846176904	0.7593874848	0.4171353536	471.0414431	23.0312735	6.676152358
9688479	3330254	C05M17.9688479.npy	C05	M17	8	1.072753103	0.442070963	0.2797165787	5.443711998	1.423343039	3.780563987	5376.453383	58.9092026	54.31805769
9688495	3330254	C19M16.9688495.npy	C19	M16	8	10.93293301	0.3621380375	0.2700368504	200.8579681	13.90831962	69.45452477	117731.3056	1000.116034	960.4115202
9688519	3330254	C39M17.9688519.npy	C39	M17	8	0.3473663859	0.1133688323	0.2506256021	0.7313914697	0.3669029504	0.7414423365	44.93939981	9.032401549	7.611250202
9688497	3330254	C19M18.9688497.npy	C19	M18	8	0.6539082069	0.5333310762	0.3818561708	1.518348648	1.069234508	0.5510914989	46.96675849	26.38725946	16.24410627
9688496	3330254	C19M17.9688496.npy	C19	M17	8	0.6625816362	0.2130182969	0.254466652	1.909571919	0.7403134233	1.914894737	20.25071374	17.21666216	22.63887402
9688505	3330254	C28M22.9688505.npy	C28	M22	9	469.0745689	0.8059135356	0.1613409319	5885.977529	825.6265476	1863.034467	361471.9401	46800.03456	46360.08285
9688516	3330254	C38M22.9688516.npy	C38	M22	9	623.2716038	0.8605613746	0.1988774937	6858.94202	1075.112459	2063.163379	327965.8565	62298.96858	62143.7611
9688504	3330254	C28M18.9688504.npy	C28	M18	9	0.8400456212	0.4884594549	0.3946731293	1.574419725	1.450135173	1.007109444	36.18864421	40.34861752	18.9139741
9688487	3330254	C07M29.9688487.npy	C07	M29	9	0.3447811501	0.2266001156	0.2482406267	0.3316825117	0.3409572132	0.2790720967	21.05379281	11.1539204	2.833784049
9688530	3330254	C51M16.9688530.npy	C51	M16	9	54.57865645	0.5565262118	0.281660828	575.6630695	80.81230884	423.5504123	188662.933	5055.533086	3790.29809
9688526	3330254	C40M18.9688526.npy	C40	M18	9	1.326091085	0.5141058743	0.4236714545	3.54603898	2.329204312	1.443157305	1078.206065	100.8168424	47.73830407
9688485	3330254	C06M18.9688485.npy	C06	M18	9	0.5333091579	0.6002566369	0.3425482991	0.6920566778	0.8797213491	0.5249348189	10.35709442	25.78716973	10.011802
9688500	3330254	C19M29.9688500.npy	C19	M29	9	0.2357243765	0.2042230729	0.2702963976	0.2583179764	0.2403315054	0.2238411455	409.2780532	5.889293983	2.361549418
9688480	3330254	C05M18.9688480.npy	C05	M18	9	0.6509772135	0.4822827801	0.343912567	1.241874176	1.039872775	0.609524485	1583.500178	34.93476612	13.72872224
9688520	3330254	C39M18.9688520.npy	C39	M18	9	0.4761887285	0.4214207539	0.3219961846	0.6457199273	0.7376269268	0.4045311698	473.7826164	21.6209923	6.267889902
9688479	3330254	C05M17.9688479.npy	C05	M17	9	1.010899344	0.430011516	0.2631589462	5.228818887	1.354618675	3.562431918	5509.343909	54.30026163	50.72947275
9688495	3330254	C19M16.9688495.npy	C19	M16	9	10.77304046	0.3611604483	0.2542558543	207.4488209	13.55669723	75.16714157	117530.4932	987.6803498	938.5174118
9688519	3330254	C39M17.9688519.npy	C39	M17	9	0.3372226042	0.1079565578	0.2339728277	0.7161928834	0.3598565017	0.7278439112	7.705201667	8.675010293	7.180955331
9688497	3330254	C19M18.9688497.npy	C19	M18	9	0.640532769	0.5238985617	0.3623670766	1.614511199	1.052339386	0.5475353075	49.47976118	26.51686404	16.04924965
9688496	3330254	C19M17.9688496.npy	C19	M17	9	0.654992013	0.2078676206	0.2423090732	1.86878166	0.7328313157	1.867341708	19.05783444	17.42667684	21.31307795
9688536	3330254	C12M01.9688536.npy	C12	M01	0	213.9947162	0.6875143053	0.4979912764	2575.545719	278.1159866	2744.346655	305564.4827	21164.5947	15665.48831
9688540	3330254	C38M01.9688540.npy	C38	M01	0	71.06423126	0.6206257453	0.5899544253	377.4707214	90.691029	1197.144306	44460.19189	6966.544454	4312.824371
9688509	3330254	C31M16.9688509.npy	C31	M16	0	1061.502473	0.6106654586	0.2611784586	11001.11605	1643.281792	7085.401211	3868357.61	105574.59	101490.9478
9688528	3330254	C40M22.9688528.npy	C40	M22	0	3804.250482	0.6788945888	0.1849739624	40469.01244	7220.25844	10164.91319	113524174.2	380389.2884	379454.776
9688522	3330254	C39M22.9688522.npy	C39	M22	0	938.3411901	0.7974448155	0.160631373	10446.028	1700.130855	3249.954703	10204602.99	93788.10785	92324.27336
9688483	3330254	C06M16.9688483.npy	C06	M16	0	93.74965	0.578418822	0.2628905491	548.3789059	136.1554526	1284.542379	86847.30731	9110.091866	7056.090533
9688501	3330254	C22M16.9688501.npy	C22	M16	0	174.8317542	0.5720615659	0.2249616134	1887.858359	280.1935799	1736.798397	287636.6917	17201.74004	13927.73102
9688525	3330254	C40M17.9688525.npy	C40	M17	0	0.618285222	0.2431743166	0.2313496151	2.091990378	0.7129801078	1.115080583	489.4347117	31.91237581	17.08686709
9688484	3330254	C06M17.9688484.npy	C06	M17	0	0.5896407087	0.473382927	0.2859952455	1.693454537	0.6626974764	1.867439136	15.04558651	15.19761993	20.22833035
9688533	3330254	C51M20.9688533.npy	C51	M20	0	1.615522302	0.3169585504	0.3114673145	3.293793591	2.01697096	5.261934897	27.83957019	81.42338464	27.92412146
9688523	3330254	C39M29.9688523.npy	C39	M29	0	0.2971116732	0.1747730936	0.2673424255	0.2716693621	0.3005949209	0.2974876015	1290.873183	9.235522849	3.47642747
9688502	3330254	C22M17.9688502.npy	C22	M17	0	0.5418061752	0.3085436592	0.2541410809	1.503660018	0.6084741391	1.529283362	16.11753695	13.14312571	17.29663401
9688515	3330254	C38M20.9688515.npy	C38	M20	0	1.378705365	0.4808593253	0.273802554	2.190400717	1.729371457	6.994107871	64.86803367	95.68656253	40.38946276
9688481	3330254	C05M20.9688481.npy	C05	M20	0	3.678865641	0.1613460376	0.3159044296	31.80342197	3.415254727	20.29526411	122503.698	181.6810918	90.02899624
9688498	3330254	C19M20.9688498.npy	C19	M20	0	0.7125372036	0.2729662874	0.2561971169	1.373727631	0.90515154	2.51913735	7.553008704	28.0919803	13.71745021
9688536	3330254	C12M01.9688536.npy	C12	M01	1	214.207842	0.6852940526	0.5026832667	2548.505459	285.8760905	2848.898759	386813.0184	21188.93313	15597.81981
9688540	3330254	C38M01.9688540.npy	C38	M01	1	71.02839498	0.6128576149	0.5944501612	380.3344093	92.48411567	1225.701734	47269.45768	6965.64014	4314.745605
9688509	3330254	C31M16.9688509.npy	C31	M16	1	1196.43899	0.5878227386	0.2726914865	13407.14654	1850.949903	9970.141381	12231655.08	119042.6037	114686.9224
9688528	3330254	C40M22.9688528.npy	C40	M22	1	3806.063997	0.679747391	0.1947005351	40309.80626	7320.208132	9917.602762	114082643	380575.7559	379665.9327
9688522	3330254	C39M22.9688522.npy	C39	M22	1	897.4613007	0.7980614301	0.1720837992	9959.167499	1642.307807	3092.257497	10241583.23	89701.61118	88246.15348
9688483	3330254	C06M16.9688483.npy	C06	M16	1	97.18719827	0.5710570443	0.27467001	667.5327146	140.7166038	1444.725644	461058.6516	9452.367103	7426.392414
9688501	3330254	C22M16.9688501.npy	C22	M16	1	172.3262357	0.5663804383	0.2389555943	1881.231108	279.5632009	1868.304161	327594.063	16946.97379	13666.52695
9688533	3330254	C51M20.9688533.npy	C51	M20	1	1.72685167	0.322527998	0.3309813955	3.485098979	2.171586067	5.810675967	36.77928958	90.82894168	29.8751682
9688525	3330254	C40M17.9688525.npy	C40	M17	1	0.603436893	0.2478857313	0.2514712429	2.085276501	0.6745536065	1.14207497	452.0166174	30.81081235	16.82667091
9688484	3330254	C06M17.9688484.npy	C06	M17	1	0.5909721561	0.4716239625	0.2997248128	1.687112541	0.6637669971	1.861973074	14.77140504	15.20443813	19.74025948
9688515	3330254	C38M20.9688515.npy	C38	M20	1	1.366425164	0.4847302878	0.2921292359	2.235898958	1.744664962	7.274004197	72.2991823	94.55225364	40.33101727
9688523	3330254	C39M29.9688523.npy	C39	M29	1	0.2879457184	0.1690642698	0.2851409478	0.2603520564	0.282089131	0.2883277653	3998.218065	9.353365505	3.147243426
9688481	3330254	C05M20.9688481.npy	C05	M20	1	2.077782994	0.3100719941	0.3331826163	6.54760126	2.820521609	13.16017019	27.80699915	20.0088538	81.77408382
9688498	3330254	C19M20.9688498.npy	C19	M20	1	0.7132896521	0.2760357979	0.2741882867	1.390825813	0.9148449957	2.636131724	8.444154562	27.95541106	13.91502882
9688502	3330254	C22M17.9688502.npy	C22	M17	1	0.5372728102	0.3087548071	0.2708239156	1.484711875	0.6053656319	1.539671755	15.98980389	13.02108649	16.9519985
9688536	3330254	C12M01.9688536.npy	C12	M01	2	220.8627304	0.6875457512	0.50258076	2627.783403	289.7456032	2750.309235	383930.9067	21846.30913	16171.03473
9688540	3330254	C38M01.9688540.npy	C38	M01	2	69.23473101	0.6135841165	0.5942107068	361.0113877	88.8487092	1125.6966	44278.82571	6779.382172	4175.463996
9688509	3330254	C31M16.9688509.npy	C31	M16	2	1288.256705	0.5924575922	0.2698866636	14604.67942	1977.325514	10202.64596	11913754.23	128210.9327	123458.227
9688528	3330254	C40M22.9688528.npy	C40	M22	2	3988.791133	0.6850770282	0.1946287794	41254.8678	7614.305486	10158.91718	110193412.7	398844.3796	397742.3295
9688522	3330254	C39M22.9688522.npy	C39	M22	2	989.7802355	0.7993178873	0.1689373536	10765.13429	1796.351932	3312.855459	9919401.119	98929.26694	97160.87499
9688483	3330254	C06M16.9688483.npy	C06	M16	2	99.75136405	0.5706971829	0.2735040029	682.5226601	142.5289613	1431.675842	441248.0333	9694.905571	7571.897341
9688501	3330254	C22M16.9688501.npy	C22	M16	2	184.739337	0.5759150287	0.2375479084	1999.696548	296.5987153	1912.307109	335622.9983	18177.77448	14768.66623
9688533	3330254	C51M20.9688533.npy	C51	M20	2	1.772741677	0.3213567007	0.3261169437	3.576079496	2.22075901	5.887424878	36.27044456	92.84071247	30.81642186
9688481	3330254	C05M20.9688481.npy	C05	M20	2	3.757096588	0.1627816096	0.3290170255	31.35723282	3.531981137	20.91047983	118418.7913	182.1933235	93.26330121
9688515	3330254	C38M20.9688515.npy	C38	M20	2	1.339798383	0.4788759051	0.2857120032	2.111694482	1.691039792	6.779472366	60.46582815	91.53729965	38.54507252
9688484	3330254	C06M17.9688484.npy	C06	M17	2	0.6117681523	0.4773154512	0.2978151902	1.735034049	0.6854336553	1.924517362	15.07602704	15.61714696	20.96998327
9688525	3330254	C40M17.9688525.npy	C40	M17	2	0.6335475037	0.251332942	0.2479541311	2.079048838	0.7301450749	1.172435109	482.1682842	32.58071118	17.36140272
9688498	3330254	C19M20.9688498.npy	C19	M20	2	0.7150501968	0.2749276313	0.2677299519	1.386531586	0.9134542002	2.617630602	7.634949832	27.51002585	14.21064943
9688523	3330254	C39M29.9688523.npy	C39	M29	2	0.3006804414	0.1789667771	0.2821687779	0.2676623102	0.3007965296	0.2923832036	3839.264296	9.715724628	3.508075886
9688502	3330254	C22M17.9688502.npy	C22	M17	2	0.5524104623	0.3168438066	0.2681953665	1.520285127	0.6196254137	1.562172542	16.07167111	13.2888945	17.90080981
9688536	3330254	C12M01.9688536.npy	C12	M01	3	231.4978107	0.6924907507	0.5036607397	2685.454239	300.7827786	2763.383829	382596.1458	22902.78091	17025.8016
9688540	3330254	C38M01.9688540.npy	C38	M01	3	73.97850572	0.620841798	0.5971438328	385.7649121	93.81450571	1207.058846	46143.87734	7246.109175	4482.861096
9688509	3330254	C31M16.9688509.npy	C31	M16	3	1330.799837	0.5958733169	0.2722901161	14544.00571	1992.038509	10121.10244	11667838.37	132427.8413	126994.1764
9688528	3330254	C40M22.9688528.npy	C40	M22	3	3902.939166	0.6922697722	0.1979824844	38267.19414	7286.043713	9563.679288	111728917.3	390224.4839	389191.6484
9688522	3330254	C39M22.9688522.npy	C39	M22	3	997.5961183	0.7997654749	0.1707298968	10499.18726	1776.156338	3156.009987	10204385.17	99707.4932	97847.90295
9688483	3330254	C06M16.9688483.npy	C06	M16	3	102.2893798	0.5773237809	0.2760323595	680.1969229	145.1296383	1416.957415	433994.0197	9935.508283	7792.897992
9688501	3330254	C22M16.9688501.npy	C22	M16	3	188.6752444	0.5742863034	0.240850071	1992.882293	296.0384486	1891.407472	333819.9595	18551.33562	15012.58397
9688533	3330254	C51M20.9688533.npy	C51	M20	3	1.778926003	0.3239287855	0.3292144945	3.584424305	2.196588464	5.909441386	35.7080113	91.61686194	31.12132398
9688481	3330254	C05M20.9688481.npy	C05	M20	3	3.819028103	0.1656716715	0.3329684934	30.84436012	3.556683399	21.03939574	117985.6772	182.5327404	95.59287661
9688525	3330254	C40M17.9688525.npy	C40	M17	3	0.6173101515	0.2522917127	0.2505024496	2.01127025	0.7089824045	1.09054332	485.9696885	31.35883019	16.87427022
9688515	3330254	C38M20.9688515.npy	C38	M20	3	1.392410674	0.4838860009	0.2871236761	2.20355296	1.740205218	7.09050464	62.79080988	95.53641772	40.17447201
9688484	3330254	C06M17.9688484.npy	C06	M17	3	0.6171118222	0.4756688645	0.3019086536	1.714421723	0.6868733571	1.856856091	15.02543638	15.63024465	20.82593586
9688498	3330254	C19M20.9688498.npy	C19	M20	3	0.7280239808	0.2763369399	0.2691600158	1.415369913	0.9226184979	2.671104156	7.771375001	27.81372908	14.5385063
9688523	3330254	C39M29.9688523.npy	C39	M29	3	0.297248817	0.1794003693	0.2830474936	0.2678845415	0.2962222669	0.2891943013	3863.727953	9.624271532	3.497792271
9688502	3330254	C22M17.9688502.npy	C22	M17	3	0.553217279	0.3147240225	0.2699764771	1.498077689	0.6179418151	1.516741977	16.19780129	13.17694558	17.81140604
9688536	3330254	C12M01.9688536.npy	C12	M01	4	221.8622013	0.6886343917	0.5054137709	2665.116041	290.6644685	2785.636621	385717.3729	21948.22996	16230.71864
9688540	3330254	C38M01.9688540.npy	C38	M01	4	67.71630015	0.6195013029	0.5973219505	357.9895714	86.49291469	1190.167221	44278.85748	6631.521167	4107.299808
9688509	3330254	C31M16.9688509.npy	C31	M16	4	1259.296566	0.5929870014	0.2764786874	14218.13453	1944.493006	10317.19781	12190107.28	125332.9248	120663.1367
9688528	3330254	C40M22.9688528.npy	C40	M22	4	2652.649264	0.7772067609	0.2011802347	29428.72474	4874.302205	6888.054218	5542533.156	265230.8071	264158.4623
9688522	3330254	C39M22.9688522.npy	C39	M22	4	834.788186	0.8388204558	0.1744461918	9695.45839	1473.626455	3119.077768	454723.9871	83430.94343	81871.68142
9688483	3330254	C06M16.9688483.npy	C06	M16	4	97.82687955	0.5735327556	0.2759305283	678.4865375	142.3340676	1421.75005	453631.0837	9506.910342	7464.430006
9688501	3330254	C22M16.9688501.npy	C22	M16	4	183.0261265	0.5754833707	0.2424624849	1999.686079	289.190733	1932.12521	342107.4442	18007.3435	14563.7231
9688533	3330254	C51M20.9688533.npy	C51	M20	4	1.75808497	0.322574574	0.3322975387	3.586242832	2.203922343	5.966435441	38.53866154	91.94743708	30.80495753
9688481	3330254	C05M20.9688481.npy	C05	M20	4	3.754500268	0.1622894461	0.3364910918	31.6898717	3.508513862	21.3035888	132266.8317	182.5664139	93.28843405
9688515	3330254	C38M20.9688515.npy	C38	M20	4	1.315532789	0.4814563774	0.2946726511	2.149401579	1.673088496	6.997483894	61.76497104	89.38890419	38.03586417
9688525	3330254	C40M17.9688525.npy	C40	M17	4	0.4860074063	0.2695343325	0.2542143224	1.07168509	0.5530179568	1.06972908	73.06964986	19.17647429	9.64303568
9688484	3330254	C06M17.9688484.npy	C06	M17	4	0.599208742	0.4751669268	0.3025316541	1.6732407	0.6715233968	1.8905919	14.74289226	15.44577444	20.1286958
9688498	3330254	C19M20.9688498.npy	C19	M20	4	0.7181123243	0.2754901532	0.2755388917	1.408039596	0.9206920576	2.677192938	7.600358733	27.72821761	14.2450342
9688523	3330254	C39M29.9688523.npy	C39	M29	4	0.2944845298	0.1809247098	0.2912293302	0.2647495797	0.2935558052	0.2894566393	3945.00589	9.587461674	3.430249652
9688502	3330254	C22M17.9688502.npy	C22	M17	4	0.5438245058	0.3159149035	0.2732071015	1.466256912	0.6090259312	1.529268354	15.28749983	13.25686819	17.04073966
9688536	3330254	C12M01.9688536.npy	C12	M01	5	223.3311015	0.6934565875	0.5058433429	2703.657994	295.3197165	2852.099173	388574.528	22095.67326	16484.46337
9688540	3330254	C38M01.9688540.npy	C38	M01	5	71.63871256	0.6194336293	0.5975577224	386.8718814	92.44158891	1192.833703	46839.3642	7022.208775	4368.528104
9688509	3330254	C31M16.9688509.npy	C31	M16	5	1245.018699	0.5932988693	0.2751836389	14133.12851	1906.276093	9740.182166	12164908.8	123891.2414	119198.7562
9688528	3330254	C40M22.9688528.npy	C40	M22	5	3894.740766	0.681140202	0.1985684154	40193.74054	7416.83821	10075.08301	112832210.2	389440.1756	388377.1765
9688522	3330254	C39M22.9688522.npy	C39	M22	5	983.5664835	0.8012435485	0.1741365488	10749.64397	1781.296109	3390.869484	10155819.78	98309.61621	96653.92678
9688483	3330254	C06M16.9688483.npy	C06	M16	5	97.88673929	0.5732880188	0.2754261891	682.190646	141.0263354	1425.759175	455408.0887	9515.227676	7433.304584
9688501	3330254	C22M16.9688501.npy	C22	M16	5	182.4528441	0.5746124705	0.2436443519	1961.884512	293.3710733	1946.874596	345288.4187	17951.04176	14609.68388
9688533	3330254	C51M20.9688533.npy	C51	M20	5	1.716482367	0.3214165418	0.3340430646	3.533733019	2.158189306	5.838007862	34.67950045	88.44265041	30.24452601
9688481	3330254	C05M20.9688481.npy	C05	M20	5	3.748990603	0.1631218485	0.3356791349	31.3541967	3.512716939	21.41966616	120422.3767	182.2850603	93.33323874
9688515	3330254	C38M20.9688515.npy	C38	M20	5	1.357478387	0.4800024441	0.2921169243	2.182774721	1.720338858	7.212423935	63.17852607	93.41207295	39.53356099
9688525	3330254	C40M17.9688525.npy	C40	M17	5	0.6161051288	0.2481122678	0.2548505519	2.049522239	0.7151744681	1.136312359	490.5639923	32.06262694	17.03292046
9688484	3330254	C06M17.9688484.npy	C06	M17	5	0.5927593114	0.4737503945	0.3009879453	1.690384149	0.6749254603	1.89117353	14.6051827	15.24234271	20.05612116
9688498	3330254	C19M20.9688498.npy	C19	M20	5	0.7170041952	0.2741652678	0.2759227322	1.403762313	0.9147237173	2.684131321	7.694384406	27.73812905	14.22273669
9688523	3330254	C39M29.9688523.npy	C39	M29	5	0.2986103004	0.1824101538	0.2924712302	0.270008421	0.3005879669	0.2950210493	3892.46854	9.694034905	3.481327925
9688502	3330254	C22M17.9688502.npy	C22	M17	5	0.5378506137	0.3141046059	0.2737326071	1.480673743	0.6133846642	1.521845846	15.69593415	13.09029632	16.97072356
9688536	3330254	C12M01.9688536.npy	C12	M01	6	223.6770379	0.6919295966	0.5048660268	2645.444241	297.6090743	2727.492339	382429.1539	22129.99245	16451.10481
9688540	3330254	C38M01.9688540.npy	C38	M01	6	71.75164641	0.620513255	0.5965594481	382.3896251	92.79340445	1142.903746	46204.01849	7032.052022	4373.468577
9688509	3330254	C31M16.9688509.npy	C31	M16	6	1294.193418	0.5957381886	0.2762800139	14551.41442	1996.568368	10378.43293	11925897.89	128808.6367	124084.6918
9688528	3330254	C40M22.9688528.npy	C40	M22	6	3887.663208	0.6826338917	0.1984841546	40565.28774	7410.077716	9970.240012	113420992.8	388732.0371	387673.645
9688522	3330254	C39M22.9688522.npy	C39	M22	6	979.940416	0.799876553	0.1743400246	10762.62364	1775.519547	3291.911466	10210711.37	97945.252	96221.70921
9688483	3330254	C06M16.9688483.npy	C06	M16	6	98.44983834	0.5776301048	0.2758917774	690.7392217	142.0799672	1407.2099	443215.0166	9562.462869	7527.03641
9688501	3330254	C22M16.9688501.npy	C22	M16	6	176.589709	0.5865212984	0.2435111014	2000.810149	281.8058915	1745.978893	275519.2611	17355.87355	14316.05918
9688533	3330254	C51M20.9688533.npy	C51	M20	6	1.77723733	0.3236848673	0.3318756781	3.610897234	2.235934213	5.929388631	36.66356992	93.10599635	30.88898092
9688481	3330254	C05M20.9688481.npy	C05	M20	6	3.757735316	0.1631762269	0.3349662654	31.44793643	3.534867573	21.03389124	119670.3073	182.1527397	93.47502378
9688515	3330254	C38M20.9688515.npy	C38	M20	6	1.373503932	0.4822064324	0.2915632697	2.200611391	1.732152184	7.140627281	63.10608153	94.49248327	39.75882935
9688536	3330254	C12M01.9688536.npy	C12	M01	7	230.2293413	0.6919352463	0.4990397897	2808.782236	303.2030362	2888.206445	405345.8803	22784.09566	16955.35854
9688525	3330254	C40M17.9688525.npy	C40	M17	6	0.6110888912	0.2484901099	0.2519643141	2.022882804	0.7091790632	1.12528641	488.0496926	31.75069154	17.02324837
9688484	3330254	C06M17.9688484.npy	C06	M17	6	0.6005688888	0.4733620812	0.3019918832	1.671252332	0.6757151671	1.88335449	14.91729567	15.29380677	20.4812405
9688498	3330254	C19M20.9688498.npy	C19	M20	6	0.7217410431	0.2764146083	0.2748899819	1.407138578	0.9237355482	2.669588595	7.719809546	27.87243741	14.29059816
9688523	3330254	C39M29.9688523.npy	C39	M29	6	0.2955444592	0.1815493723	0.2899427625	0.2676483382	0.2970326485	0.2906955963	3915.319072	9.647814394	3.41781251
9688502	3330254	C22M17.9688502.npy	C22	M17	6	0.5429796286	0.3137548536	0.2713325782	1.459641426	0.6104004808	1.523341274	15.87922405	13.08204531	17.32684721
9688540	3330254	C38M01.9688540.npy	C38	M01	7	58.68039568	0.6367002601	0.5887417134	335.1449928	75.36404452	1052.488377	32383.41296	5729.468592	3490.713999
9688509	3330254	C31M16.9688509.npy	C31	M16	7	1249.470315	0.5945128092	0.2561680257	14680.845	1929.062062	10412.55128	11748206.66	124337.1169	119633.105
9688528	3330254	C40M22.9688528.npy	C40	M22	7	3909.966131	0.683271269	0.183743034	41732.70428	7371.75499	10136.78752	114374775.2	390962.1894	389982.5446
9688522	3330254	C39M22.9688522.npy	C39	M22	7	934.6819415	0.7979700571	0.15944546	10690.46601	1691.748652	3221.290193	10274097.02	93419.99833	91821.7246
9688483	3330254	C06M16.9688483.npy	C06	M16	7	97.18741988	0.5750008582	0.2633400053	688.884454	139.5348855	1398.664862	442454.9639	9441.444874	7378.906044
9688501	3330254	C22M16.9688501.npy	C22	M16	7	182.7423648	0.5772470347	0.222016984	2027.087111	291.0042178	1953.727525	319555.0617	17981.7898	14643.62057
9688536	3330254	C12M01.9688536.npy	C12	M01	8	228.3146597	0.6892894734	0.5048394266	2718.234008	296.9307516	2732.6651	386970.7291	22585.21201	16651.53637
9688533	3330254	C51M20.9688533.npy	C51	M20	7	1.728318183	0.3179197114	0.3084326961	3.530435313	2.136342555	5.774354516	35.93719508	90.15692067	30.24569788
9688481	3330254	C05M20.9688481.npy	C05	M20	7	3.7164043	0.1584716721	0.3092973652	31.56151603	3.435686712	20.91143122	121813.5118	181.745602	91.65589654
9688515	3330254	C38M20.9688515.npy	C38	M20	7	1.242416858	0.478033363	0.2695611891	2.026923109	1.557494136	6.622447359	43.56431186	82.15913581	33.94496004
9688525	3330254	C40M17.9688525.npy	C40	M17	7	0.6264335175	0.2408483454	0.2260587366	2.08077906	0.7166115746	1.141959907	504.9777955	32.18174424	17.04295677
9688484	3330254	C06M17.9688484.npy	C06	M17	7	0.5959319857	0.4670897187	0.2839711385	1.703738952	0.6655258106	1.866888447	13.98236949	15.21792231	20.25553242
9688498	3330254	C19M20.9688498.npy	C19	M20	7	0.7134522898	0.2711664534	0.252839814	1.385295162	0.8964361599	2.60854085	7.458270814	27.5737447	13.83939248
9688523	3330254	C39M29.9688523.npy	C39	M29	7	0.2994694755	0.1715985989	0.2615536394	0.2607139689	0.2966388397	0.2909480407	3827.899653	9.617429683	3.460800325
9688502	3330254	C22M17.9688502.npy	C22	M17	7	0.5426476055	0.3080074056	0.250413682	1.500015234	0.605648492	1.508650126	15.21624289	13.15113774	17.14156301
9688540	3330254	C38M01.9688540.npy	C38	M01	8	73.64905504	0.6162796614	0.5960360215	393.6650251	93.42865984	1174.976162	46088.98592	7214.041371	4434.827016
9688509	3330254	C31M16.9688509.npy	C31	M16	8	1230.526929	0.5953345781	0.2704998539	13710.8617	1877.439957	9636.086605	11276333.08	122425.3281	117446.7832
9688536	3330254	C12M01.9688536.npy	C12	M01	9	219.1627407	0.6902087692	0.4999088857	2715.339205	287.0368146	2817.673061	387611.6936	21681.61074	16099.85443
9688528	3330254	C40M22.9688528.npy	C40	M22	8	3907.713271	0.689942946	0.1954836035	41416.06112	7294.131877	9847.574789	112050144.2	390737.0965	389596.2942
9688522	3330254	C39M22.9688522.npy	C39	M22	8	999.7338781	0.8029965003	0.1704337886	11108.74953	1777.706506	3331.009463	10115848.54	99918.61296	98266.07936
9688483	3330254	C06M16.9688483.npy	C06	M16	8	102.0766971	0.5714505486	0.2766468341	680.6155698	145.3004313	1403.470003	450651.3506	9919.627953	7697.316757
9688501	3330254	C22M16.9688501.npy	C22	M16	8	181.1318809	0.5759219049	0.2405550416	1980.02582	287.3967725	1813.867298	322680.8024	17810.58355	14433.3075
9688533	3330254	C51M20.9688533.npy	C51	M20	8	1.794254427	0.3196617308	0.328379415	3.610147753	2.214371622	5.822467382	36.05630218	93.31419517	30.81655384
9688481	3330254	C05M20.9688481.npy	C05	M20	8	3.782465394	0.1631391416	0.3236311015	31.60784868	3.514737707	20.59886916	118454.9627	181.6654863	93.63359127
9688515	3330254	C38M20.9688515.npy	C38	M20	8	1.422383933	0.480995049	0.2817694037	2.25294054	1.769128952	7.187381528	64.06722448	97.69273307	40.44020086
9688525	3330254	C40M17.9688525.npy	C40	M17	8	0.6371706861	0.248812525	0.2549444596	2.082238686	0.7219591565	1.133932356	482.0049489	32.0385662	17.07041301
9688484	3330254	C06M17.9688484.npy	C06	M17	8	0.6073862521	0.4791752482	0.2984590135	1.746209717	0.6737177323	1.874215874	15.4646194	15.61618777	21.00248646
9688498	3330254	C19M20.9688498.npy	C19	M20	8	0.7218614403	0.2762283776	0.273375648	1.400832902	0.913995426	2.613478329	7.381103689	27.62011118	14.22651169
9688523	3330254	C39M29.9688523.npy	C39	M29	8	0.305375492	0.1798397208	0.2891022378	0.2759001199	0.3044314447	0.2945367246	3766.476668	9.823480166	3.529478335
9688502	3330254	C22M17.9688502.npy	C22	M17	8	0.5495915692	0.317621747	0.2677588943	1.523802581	0.6128170591	1.531975265	16.45713054	13.30179576	17.96527087
9688540	3330254	C38M01.9688540.npy	C38	M01	9	70.54089429	0.6185973937	0.5900568309	379.8435868	90.65480405	1202.048473	44721.58782	6915.769813	4278.574852
9688509	3330254	C31M16.9688509.npy	C31	M16	9	1245.635621	0.5911534795	0.2605349356	14410.89337	1896.685615	10389.47863	12132840.87	123962.1935	119426.9474
9688528	3330254	C40M22.9688528.npy	C40	M22	9	3698.438094	0.6771267469	0.1857030736	40114.438	7019.837639	9802.905305	116842194.3	369806.5457	368844.9738
9688522	3330254	C39M22.9688522.npy	C39	M22	9	926.6107833	0.8055746808	0.1625561405	10484.08854	1669.996227	3074.229397	10489019.56	92616.05438	91162.24006
9688501	3330254	C22M16.9688501.npy	C22	M16	9	172.8035669	0.5772963295	0.2282602091	1938.061616	269.7486207	1922.190498	325887.9898	16994.96147	13873.90935
9688483	3330254	C06M16.9688483.npy	C06	M16	9	96.17309466	0.5739433627	0.2658434521	680.9916356	137.4943347	1367.380256	450085.157	9348.751078	7319.514375
9688533	3330254	C51M20.9688533.npy	C51	M20	9	1.682309715	0.3155636218	0.3147769329	3.393297874	2.079199392	5.595123991	34.54780025	87.6624484	29.1680809
9688515	3330254	C38M20.9688515.npy	C38	M20	9	1.358175786	0.4823470052	0.2778899313	2.147293276	1.700007222	7.131665203	63.70032833	93.85231973	39.77600489
9688481	3330254	C05M20.9688481.npy	C05	M20	9	3.673311123	0.1598586451	0.3190680749	32.20934782	3.381979342	20.68374266	123679.2221	181.4463711	88.88131001
9688525	3330254	C40M17.9688525.npy	C40	M17	9	0.6091631124	0.2345784354	0.234164185	2.090558823	0.7011017423	1.084474263	481.3475212	31.05940703	16.56304969
9688484	3330254	C06M17.9688484.npy	C06	M17	9	0.5930314705	0.4674582002	0.2887488878	1.699207118	0.6629584892	1.838619524	14.66374873	15.25619038	20.03742593
9688498	3330254	C19M20.9688498.npy	C19	M20	9	0.7185366812	0.2745947394	0.2603833944	1.383116636	0.909707819	2.591468371	7.410490145	28.42985157	13.70336642
9688523	3330254	C39M29.9688523.npy	C39	M29	9	0.291578485	0.1792415694	0.2712672818	0.2741506072	0.304715997	0.2512107431	2705.985869	8.561741941	2.531585661
9688502	3330254	C22M17.9688502.npy	C22	M17	9	0.5366266835	0.3089121092	0.2596616801	1.488730031	0.6015910226	1.521425848	13.80532919	12.96821138	16.91964804
9690982	3389318	C38M22.9690982.npy	C38	M22	0	721.1196617	0.7733153597	0.1786432028	7824.507986	1250.771875	2314.896246	373495.5624	72078.3938	70708.02854
9690889	3389318	C06M18.9690889.npy	C06	M18	0	0.5491959384	0.5976856406	0.344311321	0.7870502698	0.910487513	0.5472437714	12.69169656	29.26562907	10.43582038
9691006	3389318	C40M16.9691006.npy	C40	M16	0	92.18703305	0.374091628	0.234603765	646.9625103	128.7095917	975.373035	209423.1291	9063.932306	7841.596871
9691036	3389318	C51M29.9691036.npy	C51	M29	0	0.4379296747	0.2443634008	0.2655101581	0.4818509415	0.3851162009	0.7831992797	2821.777163	21.37867763	3.942307231
9690973	3389318	C38M17.9690973.npy	C38	M17	0	1.344804607	0.2721340431	0.1535922064	5.840430996	1.546135539	6.327703596	236.2000653	102.8290307	74.31141356
9690922	3389318	C19M17.9690922.npy	C19	M17	0	0.4753051558	0.2155365488	0.2761735471	0.8589968064	0.4985492655	0.9127859159	10.24685521	22.1918684	6.098572559
9688539	3330254	C31M01.9688539.npy	C31	M01	0	23.51244615	0.539524669	0.5393538228	126.5097575	28.16490532	236.4351601	10442.11593	2135.698815	1065.669504
9688489	3330254	C12M02.9688489.npy	C12	M02	0	360.6444618	0.7708617614	0.4425025556	6047.093604	447.7144489	2866.460345	1541628.266	35275.85833	34690.66544
9688512	3330254	C38M02.9688512.npy	C38	M02	0	45.04552917	0.7759234306	0.4468856904	431.2653323	55.14213572	656.4011035	82574.03133	4282.30973	4144.466441
9690970	3389318	C38M02.9690970.npy	C38	M02	0	46.94004529	0.7644900126	0.5202958789	431.3060907	57.42073175	706.6154428	86455.88593	4636.800883	4402.999652
9688527	3330254	C40M20.9688527.npy	C40	M20	0	6.379797902	0.4621960454	0.3934795524	22.48900667	8.344994348	50.63989603	14212.14614	583.9607892	321.4804942
9688521	3330254	C39M20.9688521.npy	C39	M20	0	0.6660090551	0.3064301603	0.286351933	0.922501071	0.8038596328	2.087468416	21.52071379	40.14480728	9.665159315
9690937	3389318	C22M16.9690937.npy	C22	M16	0	187.9663241	0.5444274824	0.2130735846	2124.566092	302.1513626	1824.820045	317030.1252	18715.9909	16387.61171
9688529	3330254	C40M29.9688529.npy	C40	M29	0	0.2447441515	0.2212629178	0.3064831026	0.2408306244	0.2272538991	0.4588821534	2467.346018	8.077067421	3.556059446
9688517	3330254	C38M29.9688517.npy	C38	M29	0	0.3205101234	0.1977927379	0.2598755882	0.2340004261	0.2549812054	0.6635334207	8715.901443	14.09939423	7.177144906
9690982	3389318	C38M22.9690982.npy	C38	M22	1	713.291505	0.7709953765	0.1947509324	7701.396834	1250.874941	2278.128621	379149.6969	71283.8393	69924.82758
9691006	3389318	C40M16.9691006.npy	C40	M16	1	94.60708672	0.3717532413	0.2476127924	754.3114643	132.510528	1142.148512	413527.1173	9307.214058	8095.828242
9690889	3389318	C06M18.9690889.npy	C06	M18	1	0.5427117819	0.599713939	0.3527007203	0.7735374385	0.9075020743	0.5415804845	13.26690134	28.84538909	10.46854026
9691036	3389318	C51M29.9691036.npy	C51	M29	1	0.4418557639	0.2384123228	0.2781890324	0.492587557	0.3790435894	0.7835873418	6611.495324	22.45959828	4.147883284
9690973	3389318	C38M17.9690973.npy	C38	M17	1	1.320563739	0.270863643	0.1779690822	5.638358803	1.527995611	6.209631449	230.1454633	101.352418	72.86835952
9688489	3330254	C12M02.9688489.npy	C12	M02	1	339.4984993	0.764015118	0.4495025639	5580.44446	426.43208	2897.944969	6598467.461	33168.4057	32585.48099
9688539	3330254	C31M01.9688539.npy	C31	M01	1	26.01717577	0.5593750227	0.5439717045	164.1064391	33.74773106	250.0389191	65699.44631	2390.58525	1254.235247
9690922	3389318	C19M17.9690922.npy	C19	M17	1	0.477541965	0.2251884853	0.299597949	0.8723722985	0.5047183403	0.9288155291	10.58520092	22.42892469	6.14685573
9688512	3330254	C38M02.9688512.npy	C38	M02	1	123.1400453	0.6380372598	0.4495152972	4585.043226	317.7171688	672.0401606	393065874.7	12092.7908	11952.90779
9690970	3389318	C38M02.9690970.npy	C38	M02	1	137.171057	0.5644175143	0.5202679256	5249.377868	361.0608073	719.8952251	451459401.7	13659.69575	13308.65799
9688527	3330254	C40M20.9688527.npy	C40	M20	1	6.441329558	0.4646694503	0.4110681645	23.15272141	8.500973072	54.6813138	15901.84361	589.7398149	325.0785949
9688521	3330254	C39M20.9688521.npy	C39	M20	1	0.6649858823	0.3153348996	0.3078186844	0.9637781171	0.8177747977	2.183768559	27.28062377	40.31941137	9.857046554
9690937	3389318	C22M16.9690937.npy	C22	M16	1	185.196147	0.5380130081	0.2282108932	2115.743226	301.4619477	1970.090453	364195.6025	18438.78567	16131.42586
9688529	3330254	C40M29.9688529.npy	C40	M29	1	0.2432276285	0.217229473	0.3208336069	0.231414253	0.216157245	0.4564123691	7492.797015	8.686934174	3.252815622
9688517	3330254	C38M29.9688517.npy	C38	M29	1	0.3149952506	0.1927147537	0.2746307981	0.2298909155	0.2475557523	0.6620724535	9626.187126	14.11533495	6.986712168
9688489	3330254	C12M02.9688489.npy	C12	M02	2	378.8982863	0.7707260907	0.448782151	6309.97196	473.8893086	2938.359811	6234553.613	37071.92174	36540.80172
9690982	3389318	C38M22.9690982.npy	C38	M22	2	709.5504233	0.7706527249	0.1919826377	7403.776984	1231.095236	2192.023888	370469.8752	70920.01597	69491.13905
9688539	3330254	C31M01.9688539.npy	C31	M01	2	26.75369576	0.5581790352	0.5427465783	167.1534597	34.29734052	242.5656916	64807.89304	2452.461747	1293.031692
9688512	3330254	C38M02.9688512.npy	C38	M02	2	123.209096	0.6404234281	0.4497199991	4435.611309	316.661318	631.3636816	366679472	12088.91967	11944.13066
9691006	3389318	C40M16.9691006.npy	C40	M16	2	99.33079186	0.3761939605	0.2412443445	764.2389382	137.7488626	1128.323715	396767.578	9771.799258	8402.831332
9690889	3389318	C06M18.9690889.npy	C06	M18	2	0.5658962102	0.6028919571	0.3547756131	0.7733828324	0.9435195824	0.550689544	13.30207587	30.1255156	10.63690658
9690973	3389318	C38M17.9690973.npy	C38	M17	2	1.295539624	0.272977441	0.1703415786	5.468432973	1.459748183	6.045822996	225.1206	99.7335169	72.26420469
9691036	3389318	C51M29.9691036.npy	C51	M29	2	0.4581034924	0.2445279307	0.2743175958	0.5054780191	0.39386567	0.7811154645	6348.998427	23.30077667	4.262361588
9690922	3389318	C19M17.9690922.npy	C19	M17	2	0.4791416314	0.2251301499	0.2920454786	0.8745171603	0.5015424263	0.9234981078	10.48725207	22.59435227	6.439902976
9690970	3389318	C38M02.9690970.npy	C38	M02	2	137.7418931	0.5688005021	0.5180622232	5086.235248	360.5631329	682.1623721	421153838.3	13714.63484	13347.97371
9688527	3330254	C40M20.9688527.npy	C40	M20	2	6.736912326	0.4649351366	0.40730046	22.71767039	8.801712467	54.75419066	13831.21516	615.8957986	334.9412223
9688521	3330254	C39M20.9688521.npy	C39	M20	2	0.695001202	0.3140674442	0.3017004319	0.9652013739	0.8427830212	2.266225565	26.72494839	42.34269242	10.19440875
9690937	3389318	C22M16.9690937.npy	C22	M16	2	199.288612	0.5430835209	0.2256390734	2257.821438	320.5644424	2027.015543	374633.8986	19842.0356	17308.94072
9688517	3330254	C38M29.9688517.npy	C38	M29	2	0.3204267951	0.2001770078	0.2720411791	0.2355333995	0.2547612678	0.6540061367	9239.145045	14.22535485	7.206973517
9688529	3330254	C40M29.9688529.npy	C40	M29	2	0.2513697917	0.2246544722	0.3190715075	0.240053508	0.2267301473	0.4568666576	7185.413717	8.674646178	3.572137138
9688489	3330254	C12M02.9688489.npy	C12	M02	3	398.143222	0.771280193	0.4507822442	6343.56251	488.8014022	2963.367021	6116185.372	38976.80369	38261.16922
9688539	3330254	C31M01.9688539.npy	C31	M01	3	27.18543507	0.5627151712	0.5463102698	164.15754	34.39016342	249.0692262	62251.64575	2487.136776	1312.494618
9688512	3330254	C38M02.9688512.npy	C38	M02	3	126.0551626	0.6487120318	0.4518444455	4354.750331	312.1898563	672.2781972	353829577.6	12368.92854	12202.05027
9690982	3389318	C38M22.9690982.npy	C38	M22	3	757.2393114	0.7705341864	0.190315066	7705.64513	1298.337836	2231.691254	379284.6759	75685.83629	74068.30341
9691006	3389318	C40M16.9691006.npy	C40	M16	3	93.6366561	0.381175911	0.2460911924	739.6269705	128.6769204	1009.590452	383330.8957	9194.307781	7877.644617
9690889	3389318	C06M18.9690889.npy	C06	M18	3	0.5817704126	0.6052223522	0.3604034625	0.8037465781	0.9537177146	0.5577989995	13.43081177	30.8136911	10.82566398
9690973	3389318	C38M17.9690973.npy	C38	M17	3	1.333482711	0.2662116122	0.1689186135	5.492262857	1.518591668	5.926837988	232.7570467	102.2047138	73.16059212
9691036	3389318	C51M29.9691036.npy	C51	M29	3	0.4489328352	0.2436813677	0.2753349545	0.4941362166	0.3844954409	0.7439840356	6388.868575	22.64132931	4.098823758
9690970	3389318	C38M02.9690970.npy	C38	M02	3	140.708054	0.5795608051	0.5183372299	4987.846519	355.1633511	722.6248193	406394714	14008.30094	13614.67615
9690922	3389318	C19M17.9690922.npy	C19	M17	3	0.4854774468	0.2246464771	0.2940288297	0.864653818	0.5051999425	0.9179653167	10.75989211	22.85820668	6.422645747
9688527	3330254	C40M20.9688527.npy	C40	M20	3	6.691905477	0.4707679021	0.4110738706	22.31493385	8.587222225	53.10016795	13624.88445	608.5714763	331.0279809
9688521	3330254	C39M20.9688521.npy	C39	M20	3	0.7001601214	0.3178165364	0.3035339016	0.9858333392	0.8408015144	2.324331245	26.82518491	42.7250668	10.30630482
9690937	3389318	C22M16.9690937.npy	C22	M16	3	203.6340043	0.5417573688	0.2286403491	2249.328439	320.0580462	1999.988067	372600.4142	20270.98623	17578.83505
9688517	3330254	C38M29.9688517.npy	C38	M29	3	0.3206559946	0.2020497068	0.2738102088	0.2355959536	0.2541893583	0.6417974481	9298.165037	14.26009405	7.195678972
9688529	3330254	C40M29.9688529.npy	C40	M29	3	0.2519518249	0.2248010431	0.320223654	0.2389045819	0.2276192537	0.4475999092	7237.428541	8.744425741	3.539265434
9688489	3330254	C12M02.9688489.npy	C12	M02	4	384.4751841	0.7720551504	0.4524780117	6408.390115	475.290062	2906.137651	6252185.297	37665.74969	36984.85753
9688539	3330254	C31M01.9688539.npy	C31	M01	4	25.96912005	0.5582449686	0.5456166859	164.9176005	33.43613997	243.2682866	62091.68378	2378.428505	1252.661918
9688512	3330254	C38M02.9688512.npy	C38	M02	4	123.1947862	0.6438427913	0.4516254127	4487.189659	316.6012046	628.5954065	362490656.5	12095.18255	11966.20809
9690982	3389318	C38M22.9690982.npy	C38	M22	4	702.5377126	0.7709862533	0.2004425196	7243.976756	1240.345204	2144.647594	437637.088	70219.26235	68806.90938
9690970	3389318	C38M02.9690970.npy	C38	M02	4	138.0380006	0.5699469248	0.5187132201	5150.459846	361.4673004	707.2206364	416342800.4	13746.09278	13391.52828
9691006	3389318	C40M16.9691006.npy	C40	M16	4	73.19949053	0.401351588	0.2495800213	467.5532864	91.99833844	977.7678039	270440.189	7161.762271	5986.359964
9690889	3389318	C06M18.9690889.npy	C06	M18	4	0.5568469873	0.6022070596	0.3581160902	0.790615213	0.9307719095	0.5432643178	13.16804369	29.61327267	10.54547626
9690973	3389318	C38M17.9690973.npy	C38	M17	4	1.271656902	0.2708452649	0.1792202768	5.465913214	1.460270747	5.990872854	227.9535646	97.71641984	70.32731349
9691036	3389318	C51M29.9691036.npy	C51	M29	4	0.4506120598	0.2445203777	0.2797608501	0.5045713322	0.3885908214	0.7771848244	6523.799459	23.02323853	4.249059826
9690922	3389318	C19M17.9690922.npy	C19	M17	4	0.4751815438	0.226283598	0.3001411438	0.869293815	0.4993145079	0.9205993427	10.72647465	22.48481145	6.361540067
9688527	3330254	C40M20.9688527.npy	C40	M20	4	5.36406618	0.4934980301	0.4144845295	9.377328939	6.714361027	48.92191809	1741.165509	482.2667189	260.7122732
9688521	3330254	C39M20.9688521.npy	C39	M20	4	0.6760037839	0.317267025	0.3092884854	0.9668041609	0.8118150665	2.285132162	21.39874421	40.86183493	9.92023743
9690937	3389318	C22M16.9690937.npy	C22	M16	4	197.1841992	0.5437046828	0.2330870346	2252.434248	312.1040608	2046.970958	381180.68	19632.94069	17097.59775
9688517	3330254	C38M29.9688517.npy	C38	M29	4	0.316585249	0.1995889253	0.2799581556	0.2342942513	0.2510353707	0.6591958355	9493.702777	14.11761297	7.193757232
9688529	3330254	C40M29.9688529.npy	C40	M29	4	0.24497673	0.2212714765	0.3249912319	0.2326269422	0.2203807712	0.4550635239	7389.367437	8.538370849	3.476175315
9688489	3330254	C12M02.9688489.npy	C12	M02	5	384.125509	0.7724882724	0.4507398187	6402.804268	481.7168035	3091.836832	6246938.288	37627.68921	36975.23559
9688539	3330254	C31M01.9688539.npy	C31	M01	5	26.44368101	0.5625371251	0.5468454795	167.6046882	33.98935829	245.9494144	64240.26392	2425.2963	1286.664364
9688512	3330254	C38M02.9688512.npy	C38	M02	5	124.5844316	0.6471476662	0.4504393791	4457.447933	315.9406449	655.8207005	362060924.9	12242.78459	12087.88007
9690982	3389318	C38M22.9690982.npy	C38	M22	5	732.5026149	0.7723272913	0.1973032473	7702.371491	1278.212718	2315.649054	379660.3742	73215.49451	71780.85125
9690970	3389318	C38M02.9690970.npy	C38	M02	5	139.1061137	0.57634125	0.5184726897	5101.930183	359.3882061	703.113781	415848542.5	13852.30686	13489.96698
9691006	3389318	C40M16.9691006.npy	C40	M16	5	94.18855455	0.3721479444	0.2487048008	754.0273243	132.8065553	1069.600723	406543.5137	9261.505082	8026.290006
9690889	3389318	C06M18.9690889.npy	C06	M18	5	0.5675499447	0.6045363457	0.3601323339	0.7938099972	0.9447794039	0.5482272327	13.1916439	30.30946938	10.72757069
9690973	3389318	C38M17.9690973.npy	C38	M17	5	1.299992801	0.2688434975	0.1801157994	5.561668498	1.515936995	6.169374928	229.7869955	99.80909339	71.53381245
9691036	3389318	C51M29.9691036.npy	C51	M29	5	0.4477023824	0.2458350224	0.2819170208	0.4918151502	0.3891040118	0.7878488423	6436.178085	22.62915242	4.141879586
9690922	3389318	C19M17.9690922.npy	C19	M17	5	0.4741736717	0.2276606307	0.3017425943	0.8573759743	0.5009310355	0.9259269991	10.51851198	22.40763975	6.294284018
9688527	3330254	C40M20.9688527.npy	C40	M20	5	6.576720965	0.4645862267	0.4136453485	22.7861433	8.603480219	56.09308156	14043.56364	603.1727235	331.2897861
9688521	3330254	C39M20.9688521.npy	C39	M20	5	0.6902667991	0.3170008163	0.3099871986	0.9879357196	0.8389237018	2.363473991	27.02065694	42.09226214	10.2608761
9690937	3389318	C22M16.9690937.npy	C22	M16	5	196.4630733	0.544309388	0.2327166876	2208.653157	316.2982536	2062.733145	384825.2765	19561.74756	17141.60056
9688517	3330254	C38M29.9688517.npy	C38	M29	5	0.3175794919	0.202958112	0.2802534355	0.234756522	0.2536483664	0.6649011872	9367.048576	14.1822525	7.196403181
9688529	3330254	C40M29.9688529.npy	C40	M29	5	0.2476676855	0.2236982204	0.3257708463	0.2393935095	0.2263451988	0.4611022741	7289.65211	8.702708753	3.576653811
9688489	3330254	C12M02.9688489.npy	C12	M02	6	384.6301906	0.7716564007	0.4526564591	6261.560019	485.3326645	2988.500413	6217578.749	37656.31176	37003.75553
9688539	3330254	C31M01.9688539.npy	C31	M01	6	25.77345773	0.5619135888	0.5464430646	163.0142104	33.44823375	226.4675315	63444.99083	2358.049902	1257.737157
9688512	3330254	C38M02.9688512.npy	C38	M02	6	124.8455394	0.6466092752	0.4518744702	4463.605863	318.8211942	653.2496998	361217282.6	12254.32352	12105.95935
9690982	3389318	C38M22.9690982.npy	C38	M22	6	735.8469206	0.771087858	0.1956989092	7811.932588	1282.318931	2298.437847	377955.7458	73548.77877	72059.04775
9690970	3389318	C38M02.9690970.npy	C38	M02	6	139.2887648	0.576661773	0.5185273881	5111.977981	362.6437852	694.9561537	414879619.1	13868.89828	13499.90858
9691006	3389318	C40M16.9691006.npy	C40	M16	6	93.81776538	0.3759493748	0.2497469766	758.0207656	130.4053839	1079.161104	394814.5905	9218.874497	7939.931818
9690889	3389318	C06M18.9690889.npy	C06	M18	6	0.5690685368	0.6047592124	0.3599173401	0.8141405909	0.9535343884	0.5570560137	13.18193408	30.33442502	10.75292999
9691036	3389318	C51M29.9691036.npy	C51	M29	6	0.4539059186	0.2442668961	0.2783673708	0.5061111234	0.3930162806	0.7831353136	6474.636775	23.16776504	4.296848783
9690973	3389318	C38M17.9690973.npy	C38	M17	6	1.311825409	0.2705909659	0.1767898556	5.594575999	1.529211742	6.024812961	233.766873	101.1567125	72.87799959
9690922	3389318	C19M17.9690922.npy	C19	M17	6	0.4780218299	0.2260704756	0.2998920733	0.8650604091	0.5060607	0.9223200393	10.57868274	22.57665244	6.30473545
9688527	3330254	C40M20.9688527.npy	C40	M20	6	6.539371978	0.4660556333	0.4136864705	22.59533371	8.570735707	53.9866274	13892.78069	597.9225929	327.4919748
9688521	3330254	C39M20.9688521.npy	C39	M20	6	0.693950414	0.3175199627	0.3091449578	0.9842363978	0.8460523865	2.2897396	26.88699402	42.37754119	10.2344944
9690937	3389318	C22M16.9690937.npy	C22	M16	6	191.3604485	0.5520785819	0.2314321411	2255.454548	305.9779808	1871.459608	315159.4836	19047.95472	16633.79176
9688517	3330254	C38M29.9688517.npy	C38	M29	6	0.3149876448	0.1994881893	0.2753776287	0.2325181715	0.2504437637	0.6556269102	9422.234751	14.10117823	7.183900527
9688529	3330254	C40M29.9688529.npy	C40	M29	6	0.2461774806	0.2196781492	0.3218741509	0.2379983365	0.2238727473	0.453819098	7333.81888	8.660340508	3.531263263
9688489	3330254	C12M02.9688489.npy	C12	M02	7	383.072841	0.7719580335	0.4414556212	6516.801178	476.8209555	3067.87644	6214615.583	37498.92579	36875.94568
9688539	3330254	C31M01.9688539.npy	C31	M01	7	26.90745978	0.5596512777	0.5368768865	170.19037	34.35982832	243.4511756	64974.61506	2469.19342	1298.94712
9688512	3330254	C38M02.9688512.npy	C38	M02	7	111.3629315	0.6426943318	0.4440552546	4437.339735	297.9982253	578.8342482	361421768.8	10908.88866	10825.60073
9690982	3389318	C38M22.9690982.npy	C38	M22	7	597.4887005	0.7879449884	0.178728888	7217.149215	1056.10225	1879.973104	312733.9731	59715.93049	58496.45849
9690970	3389318	C38M02.9690970.npy	C38	M02	7	125.9985369	0.5665384684	0.5164208067	5100.215495	341.5094974	624.0363816	415118135	12542.41988	12224.22747
9691006	3389318	C40M16.9691006.npy	C40	M16	7	96.87175077	0.3746886923	0.2317602944	766.8332365	133.8722794	1132.509064	400970.6536	9527.439441	8223.227243
9690889	3389318	C06M18.9690889.npy	C06	M18	7	0.5585985411	0.6006214467	0.3442180254	0.77551934	0.9207716577	0.5384520522	12.77549735	29.61008138	10.62853435
9690973	3389318	C38M17.9690973.npy	C38	M17	7	1.13192531	0.2643689083	0.1462460931	4.94613746	1.340439451	5.067462189	142.7480734	83.16878424	59.40599325
9691036	3389318	C51M29.9691036.npy	C51	M29	7	0.4537055921	0.238634603	0.2594381493	0.5033961532	0.3887908207	0.7658599437	6329.38895	22.9072891	4.052829403
9690922	3389318	C19M17.9690922.npy	C19	M17	7	0.4680606267	0.2120699149	0.2715515903	0.8116683661	0.4846338847	0.880310875	8.074433593	21.37988263	5.676881591
9688527	3330254	C40M20.9688527.npy	C40	M20	7	6.548543501	0.4631357811	0.389937335	22.73215351	8.442009479	54.8057532	14182.33393	598.7015282	327.7093383
9688521	3330254	C39M20.9688521.npy	C39	M20	7	0.6648370443	0.3094628009	0.2822877456	0.9300734538	0.8005555984	2.231121106	26.39243976	40.01938651	9.749336975
9690937	3389318	C22M16.9690937.npy	C22	M16	7	197.1651135	0.5449128743	0.2104515106	2288.042754	314.7599009	2065.244404	356014.3715	19632.57804	17190.8233
9688517	3330254	C38M29.9688517.npy	C38	M29	7	0.323572671	0.1923158417	0.2533902813	0.2355606122	0.2563249355	0.6642898355	9211.864792	14.21700911	7.170713789
9688529	3330254	C40M29.9688529.npy	C40	M29	7	0.2540919302	0.2177232621	0.3013530499	0.2353771339	0.2280701359	0.4590347004	7170.19023	8.857762306	3.524740816
9688489	3330254	C12M02.9688489.npy	C12	M02	8	387.0715521	0.7692726352	0.4469549733	6396.693135	476.3930006	2956.696449	6188540.677	37876.2461	37191.40963
9688539	3330254	C31M01.9688539.npy	C31	M01	8	26.07980283	0.5626862067	0.5453275359	166.1361745	33.10419023	225.7176095	62061.85524	2380.435765	1257.189916
9688512	3330254	C38M02.9688512.npy	C38	M02	8	125.2149721	0.6463516805	0.4479531349	4501.553093	312.040117	662.4155474	357900124.3	12285.93215	12122.53835
9690970	3389318	C38M02.9690970.npy	C38	M02	8	139.6725514	0.5768559406	0.5216598196	5155.372142	354.7936883	712.0055542	411069662.8	13905.77915	13519.83963
9690982	3389318	C38M22.9690982.npy	C38	M22	8	749.8378804	0.772709153	0.1880502647	7991.352636	1284.244013	2297.08188	376781.2801	74947.15119	73399.80271
9691006	3389318	C40M16.9691006.npy	C40	M16	8	98.93578485	0.3751728339	0.2448414538	755.6626936	135.3538752	1107.42858	405209.847	9726.698293	8352.572115
9690889	3389318	C06M18.9690889.npy	C06	M18	8	0.5789441195	0.6030072392	0.3606261449	0.7917653905	0.9542854345	0.5543338964	12.91456162	30.77069413	10.7499887
9690973	3389318	C38M17.9690973.npy	C38	M17	8	1.370480387	0.2685707898	0.1608296892	5.798360176	1.539887308	6.172749633	236.9006065	104.724614	75.24390891
9691036	3389318	C51M29.9691036.npy	C51	M29	8	0.4573290693	0.2474971204	0.2779947543	0.509232254	0.3930098183	0.7619434776	6228.616063	23.28089682	4.288956803
9688521	3330254	C39M20.9688521.npy	C39	M20	8	0.7056530649	0.313779989	0.3004976643	0.9843528496	0.8446837132	2.295426406	26.55642258	42.66610294	10.23744286
9688527	3330254	C40M20.9688527.npy	C40	M20	8	6.550303526	0.4678072542	0.4065387625	22.28624614	8.462688209	50.2797092	13394.9185	593.919671	313.34226
9690922	3389318	C19M17.9690922.npy	C19	M17	8	0.475258636	0.2224820828	0.2959567779	0.8429608285	0.4955135827	0.895526475	10.37902173	22.38368934	6.148874888
9690937	3389318	C22M16.9690937.npy	C22	M16	8	195.3250176	0.545329848	0.2272076299	2230.38334	310.6707755	1926.62502	359294.3361	19444.00451	16916.62975
9688517	3330254	C38M29.9688517.npy	C38	M29	8	0.3256778753	0.2009646213	0.2757212628	0.2407804467	0.2597220456	0.644556407	9063.947458	14.34283383	7.195337616
9688529	3330254	C40M29.9688529.npy	C40	M29	8	0.2565144529	0.224101706	0.3259254051	0.2466139765	0.2318654333	0.4513456479	7055.050237	8.894320812	3.581346555
9688489	3330254	C12M02.9688489.npy	C12	M02	9	351.4737339	0.7755412867	0.4427304596	6068.315345	434.6786429	2717.941785	6508158.761	34455.71542	33785.3551
9688539	3330254	C31M01.9688539.npy	C31	M01	9	26.75868958	0.5578126356	0.5402129663	168.3745869	34.4218532	250.5209243	64638.82303	2458.554079	1277.52515
9688512	3330254	C38M02.9688512.npy	C38	M02	9	122.0827317	0.6420853787	0.4447091935	4617.120206	314.1491151	645.3858842	384115759	12033.97803	11858.80983
9690970	3389318	C38M02.9690970.npy	C38	M02	9	136.5225073	0.5666884202	0.5184993443	5314.403712	357.3133246	687.0850482	441178990.2	13595.86904	13250.15086
9690982	3389318	C38M22.9690982.npy	C38	M22	9	694.2581974	0.7705893614	0.1817620091	7727.060772	1200.730668	2256.49049	367619.3454	69392.53432	68048.79957
9691006	3389318	C40M16.9691006.npy	C40	M16	9	93.84817456	0.3710372036	0.2377640386	759.0099347	130.7477488	1100.534599	402137.5009	9228.634037	8039.699365
9690889	3389318	C06M18.9690889.npy	C06	M18	9	0.5532985971	0.5975694953	0.344956256	0.7575360316	0.9194576856	0.5459434928	12.52735422	29.58046151	10.69910965
9690973	3389318	C38M17.9690973.npy	C38	M17	9	1.292520574	0.2685263012	0.1571553351	5.596371175	1.48251666	5.957900799	228.2398625	98.78019647	71.24150254
9691036	3389318	C51M29.9691036.npy	C51	M29	9	0.4099472722	0.2487648618	0.2674280328	0.4984514393	0.3834185302	0.4170975341	3772.280255	18.85922049	3.388172737
9688521	3330254	C39M20.9688521.npy	C39	M20	9	0.6865220086	0.3102104582	0.2918796554	0.9581202414	0.8267404653	2.274563082	24.99676134	41.50087411	9.856666178
9688527	3330254	C40M20.9688527.npy	C40	M20	9	6.199823951	0.4611013501	0.395942403	22.55655981	8.096836621	50.22622085	14184.6231	566.6357017	309.5397254
9690922	3389318	C19M17.9690922.npy	C19	M17	9	0.4839024262	0.2178405285	0.2834958566	0.8604704308	0.5058288794	0.9088904777	10.06200512	22.4352625	6.00212524
9690937	3389318	C22M16.9690937.npy	C22	M16	9	186.6841018	0.5418146932	0.2178924138	2195.157118	291.950508	2038.15498	364254.8198	18586.15927	16299.81668
9688517	3330254	C38M29.9688517.npy	C38	M29	9	0.2488020557	0.2177741117	0.2611398496	0.2369091068	0.255304727	0.2084694148	736.6136372	7.012315908	1.850207791
9688529	3330254	C40M29.9688529.npy	C40	M29	9	0.2248002358	0.2273589549	0.307076781	0.2390782454	0.2257642339	0.2176028887	5020.983019	6.27777859	2.27987701
9691000	3389318	C39M22.9691000.npy	C39	M22	0	875.0196699	0.8163485937	0.1769371579	9664.146341	1589.286399	2982.144595	9859109.265	87447.76748	86084.77852
9690874	3389318	C05M18.9690874.npy	C05	M18	0	0.6686603981	0.4692129296	0.3616169661	1.398378732	1.073933384	0.630244486	1584.112621	39.35689907	10.67076123
9690925	3389318	C19M18.9690925.npy	C19	M18	0	0.6475220021	0.4948289686	0.3392697099	1.954311765	1.070590114	0.5611259396	55.68457517	36.77340293	12.30928848
9690988	3389318	C39M16.9690988.npy	C39	M16	0	169.4184026	0.3789858797	0.1997190005	980.1407779	232.1372862	854.6150554	263430.0218	16798.52932	12645.45761
9690895	3389318	C07M29.9690895.npy	C07	M29	0	0.3639586678	0.1774223071	0.2015523454	0.3377834762	0.3478958094	0.3080595397	406.8042754	12.20931247	1.872153293
9691030	3389318	C51M18.9691030.npy	C51	M18	0	1.131605673	0.5627275718	0.389567365	2.407739074	2.001103018	1.050717007	86.76330519	74.43215267	23.99422434
9690931	3389318	C19M22.9690931.npy	C19	M22	0	761.4236359	0.8433712179	0.1656197046	9282.730692	1424.591757	2037.226941	441003.2936	76085.75834	75639.98861
9690871	3389318	C05M17.9690871.npy	C05	M17	0	1.164976425	0.3332859717	0.2769990741	6.396626661	1.600487814	4.892282916	5597.926479	92.15982231	67.59278453
9690976	3389318	C38M18.9690976.npy	C38	M18	0	2.165945178	0.557309741	0.4351372857	7.805844483	3.91436035	3.047714152	305.3836966	159.1173039	63.41830138
9690967	3389318	C38M01.9690967.npy	C38	M01	0	82.1870716	0.6037082326	0.4952934048	547.840152	105.9826633	1290.044363	57464.23695	8154.827263	6828.169586
9690964	3389318	C31M29.9690964.npy	C31	M29	0	0.3554554474	0.2455172838	0.3011483207	0.3232775911	0.3042571304	0.5865736826	5114.057554	13.79799335	5.717295853
9690961	3389318	C31M16.9690961.npy	C31	M16	0	1201.465312	0.4772071888	0.2315424107	12917.24785	1879.643368	7898.002429	4113441.648	120086.3379	112899.1108
9691021	3389318	C40M29.9691021.npy	C40	M29	0	0.2281934564	0.2047738256	0.2435983563	0.2251115399	0.208877356	0.4601912363	2480.891885	8.57317761	1.203465023
9690919	3389318	C19M16.9690919.npy	C19	M16	0	10.2375869	0.3588332321	0.2235711959	160.896784	13.31001648	38.32490157	35150.23952	887.8010394	917.8373604
9690928	3389318	C19M20.9690928.npy	C19	M20	0	0.5983982015	0.3658471013	0.2419956344	0.9983832758	0.7356639075	1.677996827	5.147884461	27.27455523	11.71098733
9691000	3389318	C39M22.9691000.npy	C39	M22	1	837.3238288	0.8151463484	0.1902471796	9217.726425	1535.94929	2829.941816	9894996.715	83680.87575	82327.35339
9690988	3389318	C39M16.9690988.npy	C39	M16	1	168.6259235	0.3729383278	0.2146686043	1122.647539	236.4934616	999.3932305	404136.1235	16718.3275	12549.17904
9690874	3389318	C05M18.9690874.npy	C05	M18	1	0.5767415194	0.4893832659	0.374964672	1.034185662	0.9490492132	0.6409742055	17.68987814	30.14165361	10.2694391
9690925	3389318	C19M18.9690925.npy	C19	M18	1	0.6493973349	0.4982541433	0.3586893089	1.922026669	1.089951804	0.5568495301	57.85075453	37.16829617	12.29274199
9690895	3389318	C07M29.9690895.npy	C07	M29	1	0.3461520962	0.1736082791	0.210993833	0.317247018	0.3296822027	0.2944365071	432.5344018	11.64849137	1.765722378
9690967	3389318	C38M01.9690967.npy	C38	M01	1	81.97954442	0.6026616416	0.5011994243	548.6903521	107.9506389	1319.813178	67327.59821	8135.307942	6800.232042
9691030	3389318	C51M18.9691030.npy	C51	M18	1	1.18618375	0.5615727284	0.4029619516	2.414380628	2.107919548	1.094810762	65.02070117	79.71057262	26.82272793
9690931	3389318	C19M22.9690931.npy	C19	M22	1	749.5780842	0.8424907557	0.1792157126	9173.535605	1411.980881	1974.790901	442542.6824	74763.04743	74486.14693
9690976	3389318	C38M18.9690976.npy	C38	M18	1	2.156361147	0.5583905452	0.4511171673	7.846542249	3.939485949	3.043568199	314.0406805	159.2920384	63.92321849
9690871	3389318	C05M17.9690871.npy	C05	M17	1	1.052810933	0.3438869413	0.2945063039	5.156046127	1.339626916	4.870130245	186.8991161	80.80703944	60.70137037
9690964	3389318	C31M29.9690964.npy	C31	M29	1	0.4020543208	0.2263211379	0.3153125957	0.3104953017	0.2894541309	0.5990958605	36685.75503	19.54741172	5.776880576
9690961	3389318	C31M16.9690961.npy	C31	M16	1	1340.196592	0.4590986243	0.2455364515	15419.94186	2096.105777	10835.8993	12633864.19	133956.5786	126087.7023
9691021	3389318	C40M29.9691021.npy	C40	M29	1	0.2301890831	0.1993237401	0.2516964164	0.2191776705	0.2043452784	0.4609351159	7503.268906	9.170282947	1.32411242
9690919	3389318	C19M16.9690919.npy	C19	M16	1	11.88564979	0.3360319365	0.2402551035	219.8409396	15.4507052	78.86249641	121881.2325	1053.142761	1074.431356
9690928	3389318	C19M20.9690928.npy	C19	M20	1	0.5959000863	0.3678098038	0.2523184391	1.019386276	0.7418752992	1.759889734	5.594406231	27.27307437	11.69436479
9691000	3389318	C39M22.9691000.npy	C39	M22	2	922.9724937	0.8175320795	0.1853746678	9961.672229	1679.062648	3028.585669	9583058.278	92240.16305	90634.51585
9690967	3389318	C38M01.9690967.npy	C38	M01	2	79.89060717	0.6010414571	0.4997644509	519.3462966	103.5789334	1216.224359	63364.70271	7922.991973	6583.820515
9690988	3389318	C39M16.9690988.npy	C39	M16	2	183.6597353	0.377750499	0.2089150888	1180.408546	250.0223819	998.563048	401962.1667	18214.57886	13543.69118
9690874	3389318	C05M18.9690874.npy	C05	M18	2	0.6737274254	0.4749657432	0.3751411459	1.3535893	1.089307091	0.6098555542	1545.374889	39.64721726	10.83026708
9690925	3389318	C19M18.9690925.npy	C19	M18	2	0.6601596723	0.5040244028	0.3560745953	1.91242893	1.092559598	0.5543630283	29.84742658	37.52263913	12.64851192
9691030	3389318	C51M18.9691030.npy	C51	M18	2	1.255210387	0.5669743144	0.4035012419	2.545678636	2.239879247	1.0840076	86.02463591	83.64054216	27.64117509
9690895	3389318	C07M29.9690895.npy	C07	M29	2	0.3563263656	0.1821764092	0.2095258695	0.330772099	0.3405449377	0.3017763357	415.6174792	12.09121901	1.878265437
9690976	3389318	C38M18.9690976.npy	C38	M18	2	2.126309562	0.557116169	0.4482527598	7.58951983	3.846367106	2.975452279	296.8028101	156.2002516	61.07988309
9690931	3389318	C19M22.9690931.npy	C19	M22	2	787.991212	0.8429128513	0.1762229856	9411.208909	1479.337434	1947.643003	438207.1756	78738.97312	78268.56531
9690871	3389318	C05M17.9690871.npy	C05	M17	2	1.168976327	0.3319963843	0.2896573461	6.422792149	1.611638313	4.786485245	5510.123918	93.13995325	68.55856009
9690961	3389318	C31M16.9690961.npy	C31	M16	2	1444.462473	0.458785424	0.2419364859	16749.38882	2240.585568	11124.01198	12323319.49	144382.1414	135508.2228
9690964	3389318	C31M29.9690964.npy	C31	M29	2	0.4112882574	0.2330612521	0.3129006586	0.324824198	0.3005366973	0.5927692905	35209.58853	19.92472524	5.947375399
9691021	3389318	C40M29.9691021.npy	C40	M29	2	0.235686925	0.2073511691	0.250042126	0.2269699182	0.209198444	0.4602353637	7195.405212	9.191795242	1.223362371
9690919	3389318	C19M16.9690919.npy	C19	M16	2	12.38336527	0.3400635545	0.2358737598	223.639431	16.25767511	76.94561419	116591.1416	1098.970907	1122.063747
9690928	3389318	C19M20.9690928.npy	C19	M20	2	0.5907550175	0.3669607086	0.2478933055	0.9919834139	0.7286736384	1.712982762	5.084060849	26.94784661	11.62241857
9691000	3389318	C39M22.9691000.npy	C39	M22	3	929.8930349	0.8174076725	0.1876212198	9712.377507	1659.504435	2886.261835	9858018.522	92926.84857	91236.59921
9690967	3389318	C38M01.9690967.npy	C38	M01	3	85.70654433	0.6066402935	0.5012638622	555.6762554	109.8327348	1300.16694	65853.35331	8498.477033	7034.704049
9690988	3389318	C39M16.9690988.npy	C39	M16	3	183.8803844	0.3788921878	0.2143029634	1171.901246	247.8643194	1023.777324	393522.224	18228.61808	13290.42744
9690874	3389318	C05M18.9690874.npy	C05	M18	3	0.6807311751	0.4757093444	0.3793930138	1.359795419	1.086288061	0.5885195291	1505.855082	40.0575492	10.98413517
9690925	3389318	C19M18.9690925.npy	C19	M18	3	0.6840921953	0.5054967034	0.3611286651	2.000429276	1.126932297	0.5661791693	55.83078492	39.22143062	12.89565274
9690976	3389318	C38M18.9690976.npy	C38	M18	3	2.258022281	0.560316318	0.4526258712	7.600460715	4.017094513	3.015233722	300.1055126	164.956258	64.32948984
9691030	3389318	C51M18.9691030.npy	C51	M18	3	1.261567886	0.5669755749	0.4092515215	2.41651628	2.203223092	1.091987842	88.63689389	83.24333821	27.12167408
9690895	3389318	C07M29.9690895.npy	C07	M29	3	0.3538628218	0.1830427815	0.2090734575	0.3274878424	0.3383803019	0.2998500271	417.6867054	11.99611217	1.868360792
9690931	3389318	C19M22.9690931.npy	C19	M22	3	821.5164646	0.8434467375	0.1775309289	9449.045928	1515.757027	1977.490521	440592.3865	82087.3979	81540.24558
9690871	3389318	C05M17.9690871.npy	C05	M17	3	1.15096072	0.3278049486	0.289451145	6.27355395	1.573635439	4.40575038	5570.52963	91.63304412	66.96924675
9690961	3389318	C31M16.9690961.npy	C31	M16	3	1493.772891	0.4596486882	0.2429087111	16695.84353	2261.776652	11046.23425	12073306.47	149306.0567	139270.9692
9690964	3389318	C31M29.9690964.npy	C31	M29	3	0.4148175724	0.2314736491	0.3111319474	0.3267601386	0.3022894228	0.5866159852	35434.62586	19.94602807	5.944171861
9691021	3389318	C40M29.9691021.npy	C40	M29	3	0.2368915906	0.205618073	0.2478939702	0.2252232264	0.2116251999	0.4518016443	7247.53312	9.261680285	1.210075825
9690919	3389318	C19M16.9690919.npy	C19	M16	3	12.61675982	0.3423593085	0.2393574927	219.6517572	16.22467801	75.40664564	114091.7876	1117.312445	1139.115495
9690928	3389318	C19M20.9690928.npy	C19	M20	3	0.5978803565	0.3673722655	0.2490803219	1.01103388	0.7340389835	1.734687522	5.162510585	27.37033966	11.68694742
9690967	3389318	C38M01.9690967.npy	C38	M01	4	78.55004505	0.6052533498	0.5041233529	522.825441	101.4570809	1284.137119	63149.6695	7791.358054	6486.107117
9691000	3389318	C39M22.9691000.npy	C39	M22	4	774.5435232	0.8465011976	0.1913374	8956.766593	1370.153853	2844.09547	434430.4209	77397.50914	75954.24321
9690988	3389318	C39M16.9690988.npy	C39	M16	4	170.906971	0.3815496701	0.2145580102	1131.238145	223.0469728	1038.997465	327856.3843	16940.72549	12390.09361
9690874	3389318	C05M18.9690874.npy	C05	M18	4	0.6490760491	0.4691766731	0.3814549838	1.379608998	1.043399576	0.613042215	1685.964731	37.95859174	10.3300107
9690976	3389318	C38M18.9690976.npy	C38	M18	4	2.081906715	0.5567220584	0.4559717398	7.584524564	3.787401906	2.964886711	313.6599678	152.5482384	60.28328171
9691030	3389318	C51M18.9691030.npy	C51	M18	4	1.243039567	0.5654409376	0.4102029242	2.577603513	2.213600262	1.084710739	97.74852457	83.20896386	27.37250972
9690925	3389318	C19M18.9690925.npy	C19	M18	4	0.6579091203	0.5002856387	0.3633547565	2.032863631	1.099849522	0.5570535882	59.69979604	37.59639673	12.52690102
9690931	3389318	C19M22.9690931.npy	C19	M22	4	784.4001149	0.8426704966	0.1820119385	9397.721083	1480.355893	2023.496175	360681.5108	78380.86146	77903.78916
9690961	3389318	C31M16.9690961.npy	C31	M16	4	1410.574742	0.4615824984	0.2490042286	16300.90537	2200.233025	11231.37018	12600052.28	140995.8773	132359.2715
9690871	3389318	C05M17.9690871.npy	C05	M17	4	1.112292877	0.3282361963	0.2964434106	6.302466683	1.549516027	4.62860276	5776.147698	88.48108962	64.90774803
9690895	3389318	C07M29.9690895.npy	C07	M29	4	0.3475304129	0.1806972622	0.2139920859	0.3223025487	0.3337420059	0.2960563173	426.9528486	11.73780535	1.826941924
9691021	3389318	C40M29.9691021.npy	C40	M29	4	0.2293442238	0.2028315972	0.2529184912	0.2182315605	0.2035992931	0.4562994177	7399.666228	9.018508414	1.244669239
9690964	3389318	C31M29.9690964.npy	C31	M29	4	0.4040325941	0.229973663	0.3171988761	0.3167778603	0.2925132497	0.5958230544	36179.74622	19.67063938	5.898334258
9690919	3389318	C19M16.9690919.npy	C19	M16	4	11.79820143	0.3444941022	0.2426260428	211.9128056	15.77649829	76.46829111	117615.4053	1042.645832	1068.066092
9690928	3389318	C19M20.9690928.npy	C19	M20	4	0.5928507397	0.3681442208	0.2529510368	1.008030213	0.7373202647	1.725374491	4.859315992	27.13314123	11.65835721
9690967	3389318	C38M01.9690967.npy	C38	M01	5	83.02214044	0.6055220659	0.5022856815	561.1888039	108.1399236	1286.752842	66994.84024	8236.724934	6887.093899
9691000	3389318	C39M22.9691000.npy	C39	M22	5	917.2873859	0.8195578332	0.190244775	9946.092819	1664.859518	3107.870825	9811668.495	91673.59302	90152.80282
9690988	3389318	C39M16.9690988.npy	C39	M16	5	178.5394311	0.3798865834	0.2134861892	1172.845303	247.5849992	1028.525669	408477.592	17707.09829	13334.445
9690874	3389318	C05M18.9690874.npy	C05	M18	5	0.6784868626	0.4731143593	0.3836878656	1.387096004	1.0945181	0.6378523177	1539.108266	40.02155107	10.8214328
9690976	3389318	C38M18.9690976.npy	C38	M18	5	2.204329268	0.5595971151	0.4576587463	7.70507182	3.988339611	3.003990969	299.7512135	161.7379611	63.90970721
9691030	3389318	C51M18.9691030.npy	C51	M18	5	1.224216454	0.5680801679	0.4128670858	2.436067352	2.153271778	1.084052612	86.8341099	80.73695423	25.807716
9690961	3389318	C31M16.9690961.npy	C31	M16	5	1397.285806	0.4559450423	0.2464516104	16189.4372	2163.906205	10626.59536	12581757.38	139664.8663	131032.6389
9690925	3389318	C19M18.9690925.npy	C19	M18	5	0.668652029	0.5040275997	0.365641593	2.010451679	1.113869185	0.5728125593	55.5711067	38.25425041	12.63300641
9690931	3389318	C19M22.9690931.npy	C19	M22	5	793.1414175	0.8439731033	0.1821757392	9443.158643	1488.853846	2087.442697	446322.5036	79242.0133	78769.07296
9690895	3389318	C07M29.9690895.npy	C07	M29	5	0.3498642851	0.1827487009	0.216519673	0.327386268	0.337725332	0.298334104	421.2863762	11.80966723	1.847119657
9690871	3389318	C05M17.9690871.npy	C05	M17	5	1.135703422	0.3270632547	0.2968823062	6.282342834	1.573636594	4.573206727	5607.075118	90.22337712	65.90552639
9691021	3389318	C40M29.9691021.npy	C40	M29	5	0.2316520807	0.2055573452	0.2540883777	0.2246866095	0.2084380178	0.4642676002	7299.825919	9.206825536	1.206284227
9690964	3389318	C31M29.9690964.npy	C31	M29	5	0.4099504402	0.2342217767	0.3196558004	0.3258125218	0.3021953799	0.6020300051	35697.61671	19.85662945	5.925045372
9690919	3389318	C19M16.9690919.npy	C19	M16	5	12.13854879	0.340259278	0.2431776554	220.7022262	15.89233588	76.78568373	119760.4281	1077.145028	1099.773914
9690928	3389318	C19M20.9690928.npy	C19	M20	5	0.5926343546	0.3669103153	0.2530565205	1.005875528	0.7321597163	1.74018523	5.109727694	27.11610986	11.62878947
9690967	3389318	C38M01.9690967.npy	C38	M01	6	83.06505074	0.6062824788	0.5017401763	549.1580021	108.6646999	1235.405888	65906.88146	8239.615123	6875.283007
9691000	3389318	C39M22.9691000.npy	C39	M22	6	913.3422603	0.8173100305	0.1907384929	9949.347327	1658.688082	3013.191976	9864622.264	91276.04681	89696.23513
9690988	3389318	C39M16.9690988.npy	C39	M16	6	178.4374802	0.3824801649	0.2154237988	1164.856662	241.1525096	975.6387893	393423.1875	17690.71392	13058.05845
9690874	3389318	C05M18.9690874.npy	C05	M18	6	0.6699789128	0.473047375	0.3819662297	1.40436332	1.088073626	0.6316433023	1531.907882	39.59862962	10.80249224
9690976	3389318	C38M18.9690976.npy	C38	M18	6	2.217660937	0.5599228444	0.4561871633	7.897434646	4.035062133	3.092830403	302.5388902	162.568212	64.32205141
9691030	3389318	C51M18.9691030.npy	C51	M18	6	1.276122471	0.5662134429	0.4110933662	2.575289276	2.278456702	1.121388013	93.09302857	85.0904897	27.6339719
9690961	3389318	C31M16.9690961.npy	C31	M16	6	1451.13605	0.4649073688	0.2480982863	16702.72363	2261.650356	11322.02614	12335903.6	145049.2703	136170.7742
9690925	3389318	C19M18.9690925.npy	C19	M18	6	0.6726627575	0.5040434439	0.3639006514	2.052601207	1.130600862	0.5627736237	55.02137068	38.5417699	12.77931488
9690931	3389318	C19M22.9690931.npy	C19	M22	6	800.2680038	0.8434512444	0.1812452139	9586.048575	1501.561982	2048.094013	449190.34	79966.11826	79536.99826
9690871	3389318	C05M17.9690871.npy	C05	M17	6	1.11604524	0.3279305579	0.2947734626	6.165555818	1.528774894	4.489839811	5574.519387	88.84305306	64.87551408
9690895	3389318	C07M29.9690895.npy	C07	M29	6	0.3503608364	0.1805788355	0.211930939	0.3251796716	0.3371250075	0.2982457814	423.7912193	11.89692738	1.847854695
9691021	3389318	C40M29.9691021.npy	C40	M29	6	0.2307005182	0.2010000275	0.2498408056	0.2237839905	0.2065131852	0.4556937558	7344.042683	9.149609284	1.346930773
9690964	3389318	C31M29.9690964.npy	C31	M29	6	0.4057225352	0.2298911844	0.3156772754	0.3208935922	0.2975586345	0.5897524066	35907.41885	19.64982423	5.903990291
9690919	3389318	C19M16.9690919.npy	C19	M16	6	12.28609727	0.342709956	0.2418880598	221.5578288	15.92207271	78.71741175	115093.5009	1087.043799	1110.198621
9690928	3389318	C19M20.9690928.npy	C19	M20	6	0.5975995152	0.3675544063	0.25279693	1.009797547	0.7402325874	1.747014988	5.165943549	27.31336112	11.73479668
9690967	3389318	C38M01.9690967.npy	C38	M01	7	69.16797479	0.6188409159	0.4939684466	500.6663318	89.93091657	1141.646611	52082.68413	6855.884927	5673.852937
9691000	3389318	C39M22.9691000.npy	C39	M22	7	870.5106129	0.8164060989	0.1750951053	9887.114333	1579.357309	2950.772591	9925884.918	86994.30849	85523.56059
9690988	3389318	C39M16.9690988.npy	C39	M16	7	171.9325116	0.3792119625	0.1981945626	1152.615889	236.0807666	1000.27791	377264.2333	17045.09721	12802.32979
9690874	3389318	C05M18.9690874.npy	C05	M18	7	0.6603595239	0.4653182256	0.356957247	1.302810917	1.050982994	0.6138380068	1620.856834	38.77429755	10.53201436
9690976	3389318	C38M18.9690976.npy	C38	M18	7	1.867757536	0.5637508758	0.4316781234	4.207901055	3.32670811	1.739594559	138.6291695	132.482242	49.5416171
9691030	3389318	C51M18.9691030.npy	C51	M18	7	1.219845834	0.562918851	0.3874895679	2.422793592	2.145282478	0.9962144483	94.01152175	81.9118225	27.08554031
9690961	3389318	C31M16.9690961.npy	C31	M16	7	1402.243361	0.4624978178	0.2285776944	16843.45007	2186.839458	11330.76997	12142142.37	140159.4319	131333.4042
9690871	3389318	C05M17.9690871.npy	C05	M17	7	1.103789025	0.3265680155	0.2692725807	6.212807026	1.519587888	4.655406649	5751.34968	86.89409132	62.90883542
9690931	3389318	C19M22.9690931.npy	C19	M22	7	744.5433645	0.8468238118	0.1629030259	9197.340837	1378.405464	1972.661342	424072.7845	74388.53089	73924.72077
9691021	3389318	C40M29.9691021.npy	C40	M29	7	0.2383756318	0.2006334415	0.2387940453	0.224919987	0.2109344353	0.4632005746	7180.203253	9.367195462	1.208303664
9690925	3389318	C19M18.9690925.npy	C19	M18	7	0.6501804241	0.4981063758	0.3365345144	1.761008634	1.066271148	0.5263765043	52.67825915	36.70102655	12.22748765
9690895	3389318	C07M29.9690895.npy	C07	M29	7	0.3591343941	0.1755876174	0.1983492717	0.3248099972	0.3418781007	0.2974519552	414.188631	11.93822484	1.822721584
9690964	3389318	C31M29.9690964.npy	C31	M29	7	0.4153847793	0.225395897	0.2962862947	0.3273617786	0.3021920179	0.6009256738	35105.69194	19.86099327	5.923637482
9690919	3389318	C19M16.9690919.npy	C19	M16	7	10.25861502	0.3637149901	0.2203167553	181.2263427	13.95178682	76.6883371	105531.1443	886.1258398	913.8409387
9690928	3389318	C19M20.9690928.npy	C19	M20	7	0.5956347608	0.3642200412	0.2404027461	0.9935732083	0.7228279449	1.704161922	4.932227012	26.83464302	11.46901265
9690967	3389318	C38M01.9690967.npy	C38	M01	8	85.26264434	0.6041954516	0.500193822	571.0690208	109.268033	1270.532451	65967.63537	8455.689354	7011.563714
9691000	3389318	C39M22.9691000.npy	C39	M22	8	932.3497445	0.8200200274	0.187091858	10278.74748	1661.817661	3052.567815	9772953.418	93171.66485	91676.90489
9690988	3389318	C39M16.9690988.npy	C39	M16	8	183.6896122	0.3781021999	0.2119546583	1175.108863	247.3209711	989.3422988	407748.7496	18215.10665	13591.47393
9690874	3389318	C05M18.9690874.npy	C05	M18	8	0.6987020738	0.4722561882	0.3734088542	1.396778643	1.110217071	0.6442215492	1503.147908	40.76118588	10.9728487
9690976	3389318	C38M18.9690976.npy	C38	M18	8	2.255746675	0.5566102986	0.4504667754	7.53550753	4.02346438	3.030802214	292.6889142	163.6002399	63.30516848
9690961	3389318	C31M16.9690961.npy	C31	M16	8	1383.529905	0.4608443086	0.2425155561	15781.90347	2131.871932	10516.85737	11664119.68	138286.0072	129176.607
9691030	3389318	C51M18.9691030.npy	C51	M18	8	1.274928018	0.5640080268	0.4090205794	2.525129474	2.229981591	1.099563061	90.48469748	84.63578713	27.29853627
9691021	3389318	C40M29.9691021.npy	C40	M29	8	0.2411035437	0.2092148163	0.2563331517	0.2321183656	0.2149758731	0.4560145148	7064.897379	9.411046149	1.214328599
9690871	3389318	C05M17.9690871.npy	C05	M17	8	1.20744737	0.3318458693	0.2855483537	6.72521024	1.627689784	4.845573828	5519.556831	95.41040676	70.10637595
9690931	3389318	C19M22.9690931.npy	C19	M22	8	782.5988721	0.8431870827	0.1785913836	9476.333736	1440.518342	2003.162993	437436.0594	78199.43476	77696.11764
9690925	3389318	C19M18.9690925.npy	C19	M18	8	0.6550216515	0.5029983107	0.3614051536	1.797227727	1.080278123	0.5527414547	53.46929763	37.04513933	12.35788625
9690895	3389318	C07M29.9690895.npy	C07	M29	8	0.3589042079	0.1860680097	0.2186839355	0.3339002585	0.3430828908	0.3004041209	407.7323321	12.06994695	1.863577271
9690964	3389318	C31M29.9690964.npy	C31	M29	8	0.4149205318	0.230670026	0.3132377622	0.33092537	0.3050350172	0.5873347133	34541.82639	19.84973488	5.926921615
9690919	3389318	C19M16.9690919.npy	C19	M16	8	12.08853644	0.3379753353	0.2413589252	217.1437788	15.92101166	73.91832783	118583.9787	1066.182641	1094.552674
9690928	3389318	C19M20.9690928.npy	C19	M20	8	0.5960084478	0.3682491782	0.2532518338	1.004469455	0.7324528225	1.709152084	5.026407187	27.04052134	11.63893462
9690967	3389318	C38M01.9690967.npy	C38	M01	9	81.7319405	0.6025326505	0.4956613382	561.6427736	105.7417443	1293.920478	66076.00447	8109.713572	6788.11103
9691000	3389318	C39M22.9691000.npy	C39	M22	9	862.862459	0.8217228979	0.17772051	9681.657818	1558.937255	2809.460424	10133742.88	86233.36795	84893.22728
9690988	3389318	C39M16.9690988.npy	C39	M16	9	177.1545835	0.3784621625	0.2030112886	1087.927431	238.7005265	997.5517264	398254.2191	17571.55889	13288.97334
9690874	3389318	C05M18.9690874.npy	C05	M18	9	0.666396763	0.4639620742	0.3622788564	1.374162582	1.070146719	0.6333912931	1596.673079	39.08881139	10.46354305
9690976	3389318	C38M18.9690976.npy	C38	M18	9	2.102562739	0.5569131092	0.4375217746	7.642134493	3.81526249	2.894734573	288.3499837	154.7331601	62.10523917
9690961	3389318	C31M16.9690961.npy	C31	M16	9	1395.015735	0.4635769019	0.2346577361	16544.37867	2145.522113	11321.69971	12543143.67	139438.5022	131272.5115
9691030	3389318	C51M18.9691030.npy	C51	M18	9	1.143733696	0.5571197521	0.389930579	2.375341185	2.024831886	1.027737167	88.36409612	76.21626333	24.91977743
9691021	3389318	C40M29.9691021.npy	C40	M29	9	0.2085521061	0.2104532574	0.2431531965	0.223092764	0.2076676049	0.2207010942	5017.60312	6.754422009	0.9083479178
9690871	3389318	C05M17.9690871.npy	C05	M17	9	1.110784286	0.3247529895	0.2770563362	6.341545782	1.509583328	4.460527428	5647.44911	86.95269827	63.38236071
9690931	3389318	C19M22.9690931.npy	C19	M22	9	753.524456	0.843338676	0.1676162564	9426.434552	1401.448694	2003.00363	446218.3342	75297.49008	74851.22297
9690925	3389318	C19M18.9690925.npy	C19	M18	9	0.6457712752	0.493668772	0.3416445281	1.92500702	1.069386548	0.5504680379	56.19772294	36.70634152	12.39455933
9690895	3389318	C07M29.9690895.npy	C07	M29	9	0.3554833451	0.1797961808	0.2052814177	0.336493643	0.3449959229	0.2892950419	20.92585779	11.61146452	1.839507474
9690964	3389318	C31M29.9690964.npy	C31	M29	9	0.3638035437	0.2409685988	0.303359389	0.3255526647	0.300006172	0.2850667262	31706.11484	15.09431442	2.483295728
9690919	3389318	C19M16.9690919.npy	C19	M16	9	11.86828206	0.3366128165	0.2262308421	223.749009	15.48723894	78.90145594	118416.7039	1049.858693	1068.951393
9690928	3389318	C19M20.9690928.npy	C19	M20	9	0.6060642738	0.3664334812	0.2450735011	1.021159974	0.7452562885	1.749645283	5.181540043	27.60801827	11.82410446
9691018	3389318	C40M22.9691018.npy	C40	M22	0	3648.390029	0.7286440732	0.1682436444	38655.86006	6934.57185	9630.628476	110534432.6	364803.2535	363808.6735
9690991	3389318	C39M17.9690991.npy	C39	M17	0	0.2573923665	0.1694713137	0.2815162382	0.3225583519	0.2589281096	0.3363553077	40.3512808	8.729958964	1.301748991
9690934	3389318	C19M29.9690934.npy	C19	M29	0	0.2291690375	0.1958521703	0.2237225583	0.2385491665	0.2226718074	0.2964158376	908.7098165	7.213881015	1.062093819
9690943	3389318	C28M17.9690943.npy	C28	M17	0	0.3148165833	0.2124962867	0.244613182	0.5581708271	0.3302763987	0.5261376434	8.79841799	14.20775218	3.838317367
9690952	3389318	C28M29.9690952.npy	C28	M29	0	0.4082516017	0.2099733403	0.2310005296	0.2684231284	0.2856719209	1.354895623	13837.07266	24.39150093	5.000574298
9690892	3389318	C07M20.9690892.npy	C07	M20	0	1.191000912	0.2957746163	0.2487014585	2.052273451	1.456167593	4.754387857	38.32727039	83.11592015	16.54791594
9691027	3389318	C51M17.9691027.npy	C51	M17	0	1.47077408	0.209079071	0.2109599629	3.401522866	1.289117037	3.41276697	160.5576965	87.36360208	26.67487027
9690901	3389318	C12M02.9690901.npy	C12	M02	0	308.2265493	0.7768835271	0.4405034346	5143.224705	377.3671344	2542.41785	1426587.279	30777.92959	30224.94386
9690958	3389318	C31M02.9690958.npy	C31	M02	0	45.33196861	0.7850001049	0.341967256	573.7386856	57.33825712	375.9250527	69104.92408	4464.247321	4096.830213
9690883	3389318	C06M16.9690883.npy	C06	M16	0	107.4148964	0.4955787283	0.2204629849	674.5856775	157.5212793	1479.665198	103148.2758	10611.3343	7860.044387
9691009	3389318	C40M17.9691009.npy	C40	M17	0	0.5927324044	0.2587150916	0.2837748402	2.042238039	0.6797349027	1.039411411	505.4335505	35.83486459	15.63144095
9690979	3389318	C38M20.9690979.npy	C38	M20	0	2.094093705	0.6165113948	0.2100179145	3.412856115	2.732237597	13.69950392	50.4587492	54.27585313	120.8146468
9690997	3389318	C39M20.9690997.npy	C39	M20	0	0.6438569227	0.3880176928	0.2619731022	0.8790305778	0.781509453	2.691023873	20.13772599	32.96163366	15.6270673
9691033	3389318	C51M20.9691033.npy	C51	M20	0	1.439116292	0.3891308972	0.2608694812	2.383121474	1.76796505	3.719190967	27.04789707	98.10599987	23.56328259
9690940	3389318	C22M17.9690940.npy	C22	M17	0	0.4054692161	0.2713839928	0.2241141841	0.8353095146	0.4357958528	0.8335249857	8.04111518	16.4559676	5.396624269
9691018	3389318	C40M22.9691018.npy	C40	M22	1	3650.031629	0.7283168711	0.1793069391	38498.19425	7030.619158	9376.695919	111078162	364972.0351	363972.8717
9690991	3389318	C39M17.9690991.npy	C39	M17	1	0.2542542941	0.1838711598	0.3044033973	0.3235615124	0.2586137927	0.33822462	41.09472673	8.764521182	1.333421974
9690943	3389318	C28M17.9690943.npy	C28	M17	1	0.3115548892	0.2153693048	0.2635234713	0.5470032477	0.3284640456	0.5304411034	7.673670081	14.00110393	3.722513032
9690901	3389318	C12M02.9690901.npy	C12	M02	1	288.3497057	0.7778471654	0.4466890063	4806.6726	363.6606974	2561.489403	22524227.8	28791.23976	28242.90712
9690952	3389318	C28M29.9690952.npy	C28	M29	1	0.4294633173	0.1942680168	0.237370907	0.2492380049	0.270704502	1.350310718	35397.96542	27.01224831	5.037959187
9690934	3389318	C19M29.9690934.npy	C19	M29	1	0.2248488406	0.1960360678	0.2333874267	0.2335322631	0.2184831169	0.2955743359	1330.906219	7.196835611	1.025412238
9690958	3389318	C31M02.9690958.npy	C31	M02	1	209.883364	0.5073821264	0.3526658548	9264.356742	604.6328769	380.5118389	832749474.7	20918.68901	20502.33881
9691027	3389318	C51M17.9691027.npy	C51	M17	1	1.51060773	0.2049235524	0.2295307287	3.636203666	1.363761992	3.808962155	174.7667092	93.2479395	27.21055124
9690892	3389318	C07M20.9690892.npy	C07	M20	1	1.16616827	0.2998742517	0.2665863338	2.040570891	1.442100304	4.862261599	41.74575083	81.60104834	16.48434147
9690883	3389318	C06M16.9690883.npy	C06	M16	1	111.0877716	0.4863155501	0.2258203834	801.5858826	162.5411751	1654.010519	499355.9906	10979.61019	8237.528016
9691009	3389318	C40M17.9691009.npy	C40	M17	1	0.5791921786	0.2645007502	0.3060681535	2.051108676	0.6436106143	1.069793224	468.2510795	34.67894102	15.3945141
9690979	3389318	C38M20.9690979.npy	C38	M20	1	2.124989081	0.616326712	0.2292476342	3.561310567	2.815091039	14.22139178	57.06447273	54.56550131	122.9966033
9690997	3389318	C39M20.9690997.npy	C39	M20	1	0.645302838	0.3906532441	0.2747162791	0.9301538075	0.796820112	2.827953071	26.19728066	33.37966847	15.67055753
9691033	3389318	C51M20.9691033.npy	C51	M20	1	1.571004071	0.3902364085	0.2718660801	2.680290059	1.951262609	4.439647588	36.83261897	109.2338771	27.24061879
9690940	3389318	C22M17.9690940.npy	C22	M17	1	0.4020411241	0.2737451499	0.2401172787	0.831986244	0.4365788615	0.8443034077	7.3709264	16.37726491	5.237058812
9691018	3389318	C40M22.9691018.npy	C40	M22	2	3823.899722	0.7319969312	0.1762744882	39381.25786	7310.449505	9600.649998	107290503.3	382354.2012	381216.2137
9690901	3389318	C12M02.9690901.npy	C12	M02	2	325.943836	0.7782214458	0.4431117903	5516.676521	408.6311082	2620.592375	21086754.82	32546.92656	31999.64314
9690991	3389318	C39M17.9690991.npy	C39	M17	2	0.2641026539	0.1826830426	0.2994577792	0.3304309166	0.266678169	0.3482257187	39.7652511	9.134797758	1.369883418
9690943	3389318	C28M17.9690943.npy	C28	M17	2	0.3257654644	0.2180384478	0.2597197623	0.5716052009	0.3416340678	0.5548665839	9.058589433	14.62175947	3.985064655
9690958	3389318	C31M02.9690958.npy	C31	M02	2	216.7271574	0.5242537056	0.349468641	9077.080709	611.1357495	412.0458952	776856389	21600.18576	21160.45984
9690952	3389318	C28M29.9690952.npy	C28	M29	2	0.4457732343	0.2074084643	0.238593632	0.2726622001	0.2916020761	1.334479531	33974.24303	27.92507127	5.067469267
9690934	3389318	C19M29.9690934.npy	C19	M29	2	0.2275212817	0.1988178829	0.230006118	0.2374530767	0.221016442	0.2925708422	1277.481228	7.248919095	1.071043558
9691027	3389318	C51M17.9691027.npy	C51	M17	2	1.581687365	0.2084840546	0.2248660298	3.707457901	1.428391692	3.898000857	173.6502938	97.36210041	28.85133321
9690892	3389318	C07M20.9690892.npy	C07	M20	2	1.191318454	0.2982931542	0.2598007263	2.054058921	1.460346441	4.826062871	38.1362393	83.60382935	16.57276773
9690883	3389318	C06M16.9690883.npy	C06	M16	2	114.1341948	0.4859630596	0.2263835442	820.9444943	164.8752406	1635.020019	479334.0229	11277.72084	8345.26443
9690979	3389318	C38M20.9690979.npy	C38	M20	2	2.127015871	0.6151516178	0.2230649154	3.470147817	2.785679152	13.77631482	49.38699015	53.9085392	123.2865735
9691009	3389318	C40M17.9691009.npy	C40	M17	2	0.6093481876	0.2663085396	0.301204995	2.040934179	0.699486444	1.116481134	498.0627424	36.79035223	15.88462652
9690997	3389318	C39M20.9690997.npy	C39	M20	2	0.6713759193	0.3925833343	0.2709647788	0.9189777747	0.8175673112	2.88649363	25.2906643	34.93316819	16.31663214
9691033	3389318	C51M20.9691033.npy	C51	M20	2	1.606828413	0.390253285	0.2697618537	2.72021396	1.984606714	4.430106687	36.39483979	111.752269	27.62696687
9690940	3389318	C22M17.9690940.npy	C22	M17	2	0.4093393208	0.2792493774	0.2372656205	0.8526701662	0.4410002844	0.8580523584	8.147732669	16.80179638	5.591657777
9690901	3389318	C12M02.9690901.npy	C12	M02	3	342.8000995	0.7770993371	0.4416000653	5541.944897	421.4254564	2615.96445	20446857.06	34229.64075	33540.55372
9691018	3389318	C40M22.9691018.npy	C40	M22	3	3740.933435	0.7351536257	0.1802320571	36520.80301	6993.505304	9037.236986	108789443.3	374023.4221	372954.2834
9690958	3389318	C31M02.9690958.npy	C31	M02	3	218.1489726	0.5299894496	0.3455841032	8849.728414	597.692388	415.4634296	749625196.9	21738.23782	21277.69548
9690991	3389318	C39M17.9690991.npy	C39	M17	3	0.2637337227	0.1826535783	0.3004010613	0.3295833482	0.264730457	0.345570144	40.22047556	9.119384824	1.36035174
9690943	3389318	C28M17.9690943.npy	C28	M17	3	0.3275344812	0.2185858143	0.2600533616	0.5705933716	0.3413926599	0.5443196893	9.220976558	14.75868623	4.05283398
9690952	3389318	C28M29.9690952.npy	C28	M29	3	0.4443656724	0.2092426277	0.2392211479	0.2713934917	0.2884620069	1.307177099	34190.60747	27.78205655	5.065283137
9690934	3389318	C19M29.9690934.npy	C19	M29	3	0.2275714417	0.1983555109	0.2282193183	0.2374854541	0.2213973688	0.2918068942	1285.535778	7.247716313	1.068686816
9691027	3389318	C51M17.9691027.npy	C51	M17	3	1.486436497	0.202124503	0.2211439491	3.526688757	1.345635682	3.582479971	167.7834655	89.33489887	26.62844357
9690892	3389318	C07M20.9690892.npy	C07	M20	3	1.210437067	0.3003776041	0.262890233	2.081366414	1.461852082	4.936528778	38.53361482	84.71838652	16.74769123
9690883	3389318	C06M16.9690883.npy	C06	M16	3	117.4495085	0.492011024	0.2296372601	822.0057623	168.2305051	1624.160689	471728.6778	11602.65867	8560.956725
9690979	3389318	C38M20.9690979.npy	C38	M20	3	2.20344655	0.6172800853	0.2262274812	3.594771642	2.848900976	14.20544333	50.67080924	54.99894134	125.7435353
9691009	3389318	C40M17.9691009.npy	C40	M17	3	0.5929706667	0.2653190034	0.2996504532	1.970320033	0.6775902884	1.017180842	501.7596717	35.47161421	15.38304508
9690997	3389318	C39M20.9690997.npy	C39	M20	3	0.6774210443	0.3945106551	0.2720329783	0.9406088996	0.8163917057	2.957813177	25.42492056	35.35567977	16.44207311
9690940	3389318	C22M17.9690940.npy	C22	M17	3	0.4081517227	0.277474546	0.2383504649	0.8318732125	0.4383134216	0.81494921	8.051047714	16.67218849	5.487863561
9691033	3389318	C51M20.9691033.npy	C51	M20	3	1.610399459	0.3903116705	0.2720712281	2.701392514	1.956573946	4.43065496	35.86480052	111.044197	26.74738666
9690901	3389318	C12M02.9690901.npy	C12	M02	4	332.2067579	0.7750422066	0.4451191302	5617.901539	412.3647775	2645.386348	20935797.5	33161.56439	32551.48165
9691018	3389318	C40M22.9691018.npy	C40	M22	4	2531.474675	0.7906749298	0.184467839	27972.54672	4655.544353	6459.795196	5378624.346	253112.689	251987.0352
9690958	3389318	C31M02.9690958.npy	C31	M02	4	216.2699042	0.5216269739	0.3523155877	9163.781129	612.5155191	401.2758567	767978155.1	21556.12346	21125.0333
9690943	3389318	C28M17.9690943.npy	C28	M17	4	0.3061793058	0.2164325366	0.2628386955	0.5488199596	0.3239024143	0.523501372	8.81064836	13.88929613	3.754515113
9690991	3389318	C39M17.9690991.npy	C39	M17	4	0.2583927948	0.186371079	0.3076807298	0.323499948	0.260214946	0.3442945699	40.19008211	8.946918515	1.318085845
9690952	3389318	C28M29.9690952.npy	C28	M29	4	0.4314109423	0.2003301717	0.2383131074	0.2599962915	0.2775937697	1.339535556	34910.29928	27.29168014	5.173815054
9691027	3389318	C51M17.9691027.npy	C51	M17	4	1.534490418	0.2041379276	0.2293727704	3.671951979	1.393762223	3.847585305	177.4061304	94.29603711	27.68500533
9690934	3389318	C19M29.9690934.npy	C19	M29	4	0.2266465904	0.2010611188	0.2352848847	0.2374116487	0.2209014385	0.2945792036	1312.674533	7.195634876	1.063445917
9690892	3389318	C07M20.9690892.npy	C07	M20	4	1.163927612	0.3001662953	0.2676784512	2.030130775	1.427377118	4.824299049	40.01590285	81.60164094	16.38236263
9690883	3389318	C06M16.9690883.npy	C06	M16	4	111.9408229	0.4901535548	0.2268430328	817.061131	164.0703418	1622.222115	492112.0243	11061.81802	8283.953109
9690979	3389318	C38M20.9690979.npy	C38	M20	4	2.118901088	0.6153111587	0.2313291329	3.474158284	2.784312489	14.05541969	50.21626135	53.5065545	123.36671
9691009	3389318	C40M17.9691009.npy	C40	M17	4	0.4581441895	0.2859855322	0.3066358792	1.001072311	0.5175841525	1.011082056	74.45823222	22.70878334	7.97809979
9690997	3389318	C39M20.9690997.npy	C39	M20	4	0.6553522066	0.3931526575	0.2757176899	0.9237096418	0.7904881047	2.914801921	20.43602215	33.78652714	15.69933374
9690940	3389318	C22M17.9690940.npy	C22	M17	4	0.4124339764	0.2781814411	0.2416545455	0.8543291119	0.4428164045	0.8578918977	8.331608348	16.82452238	5.561056138
9691033	3389318	C51M20.9691033.npy	C51	M20	4	1.589975889	0.3917220505	0.2728085581	2.705344759	1.964499869	4.491701615	39.32208041	110.8620495	27.55358746
9690901	3389318	C12M02.9690901.npy	C12	M02	5	330.6267618	0.7776004479	0.4445181701	5578.772029	415.5944548	2759.156857	20913091.02	33015.75934	32412.34254
9690958	3389318	C31M02.9690958.npy	C31	M02	5	216.2041436	0.5255001694	0.3516596643	9054.123548	604.9852866	417.4872857	767063735.8	21549.29924	21117.72018
9691018	3389318	C40M22.9691018.npy	C40	M22	5	3735.507315	0.7298689712	0.1819772264	38380.61498	7123.367774	9536.938978	109860755	373516.5101	372410.6659
9690943	3389318	C28M17.9690943.npy	C28	M17	5	0.3175893579	0.2206579804	0.2669373418	0.5581901273	0.3349224532	0.5487231864	9.083497735	14.36331049	3.914836497
9690952	3389318	C28M29.9690952.npy	C28	M29	5	0.4380969592	0.2057572338	0.2413303755	0.2671809385	0.2864795104	1.3637719	34440.03641	27.60854932	5.233707112
9690991	3389318	C39M17.9690991.npy	C39	M17	5	0.2630062206	0.1877686843	0.3095452623	0.3319294687	0.2667972591	0.35191529	40.47743447	9.129807967	1.362061228
9691027	3389318	C51M17.9691027.npy	C51	M17	5	1.516326774	0.2000120654	0.2321938844	3.503864207	1.369507706	3.668118978	163.7121923	91.38808931	24.50634499
9690934	3389318	C19M29.9690934.npy	C19	M29	5	0.226743156	0.2020562284	0.2366491595	0.2387070538	0.2221584847	0.2950189068	1294.337889	7.174868144	1.06636696
9690892	3389318	C07M20.9690892.npy	C07	M20	5	1.151523351	0.2993936761	0.266736501	2.065931102	1.416071903	4.857422162	37.13411045	80.70285792	16.30878449
9690883	3389318	C06M16.9690883.npy	C06	M16	5	111.9808351	0.4900399025	0.2263659322	817.7867121	163.0357426	1631.827502	494288.8515	11066.53324	8236.000009
9690979	3389318	C38M20.9690979.npy	C38	M20	5	2.123841993	0.615330349	0.2296813858	3.512347121	2.787758592	14.1590853	50.65508896	54.53659122	123.1580369
9691009	3389318	C40M17.9691009.npy	C40	M17	5	0.5920672571	0.2653352953	0.3092031624	2.009642265	0.6823323642	1.074435449	506.7217684	36.01838903	15.57465767
9690997	3389318	C39M20.9690997.npy	C39	M20	5	0.6671567521	0.3937664647	0.2751565568	0.9452385151	0.8142042773	2.984701915	25.58950487	34.78668136	16.32824559
9690940	3389318	C22M17.9690940.npy	C22	M17	5	0.405302369	0.2783681451	0.2428513426	0.8396183571	0.4410355052	0.8635007902	8.03900322	16.57957487	5.439790907
9691033	3389318	C51M20.9691033.npy	C51	M20	5	1.545278558	0.3904816915	0.2730827377	2.638822503	1.914994402	4.334642759	34.50153724	106.7207318	26.35014189
9690901	3389318	C12M02.9690901.npy	C12	M02	6	330.69408	0.7773642864	0.4441204385	5450.933739	418.0142812	2652.377025	20848989.55	33021.39606	32389.93144
9690958	3389318	C31M02.9690958.npy	C31	M02	6	215.1381911	0.5237879538	0.3506501484	9049.753443	609.1137878	398.0237844	765275875.5	21441.61327	21016.52584
9691018	3389318	C40M22.9691018.npy	C40	M22	6	3726.545017	0.7296452474	0.1820751956	38713.78894	7113.192078	9424.844043	110433759.6	372619.1746	371509.3757
9690952	3389318	C28M29.9690952.npy	C28	M29	6	0.432258585	0.2037768199	0.2387911181	0.2647249043	0.2802795408	1.333322632	34647.41329	27.17350398	5.147690634
9690943	3389318	C28M17.9690943.npy	C28	M17	6	0.3057314402	0.2177904068	0.2623765883	0.546341924	0.3194950626	0.4923507101	7.359674664	13.45515909	3.485779087
9690991	3389318	C39M17.9690991.npy	C39	M17	6	0.2574950132	0.1854298895	0.305647143	0.3272491144	0.2617518141	0.344390753	40.25550561	8.964165671	1.360582037
9691027	3389318	C51M17.9691027.npy	C51	M17	6	1.576327692	0.2069663002	0.2314135917	3.667937121	1.413957408	3.899771788	172.9281462	96.4195132	27.93768285
9690934	3389318	C19M29.9690934.npy	C19	M29	6	0.2264050618	0.1994801579	0.2330513186	0.2378454408	0.2214487862	0.2948231051	1302.773582	7.199327342	1.067804507
9690892	3389318	C07M20.9690892.npy	C07	M20	6	1.195353283	0.2999495339	0.2668364469	2.078761444	1.463665174	4.922989905	38.4521199	83.82451153	16.63221809
9690883	3389318	C06M16.9690883.npy	C06	M16	6	113.0540427	0.4924489749	0.2278512441	832.4048913	164.9207644	1612.521081	481518.3607	11169.77707	8325.361468
9691009	3389318	C40M17.9691009.npy	C40	M17	6	0.5862762461	0.2634915101	0.3048465139	2.000029333	0.6785908335	1.052301651	503.9998922	35.72126739	15.51908325
9690979	3389318	C38M20.9690979.npy	C38	M20	6	2.150665156	0.6160959748	0.229729773	3.527280241	2.817326485	14.03929988	50.22526684	54.5887032	123.7818643
9690997	3389318	C39M20.9690997.npy	C39	M20	6	0.6710552005	0.3941614275	0.275390953	0.9409397881	0.821664236	2.905643079	25.4362046	35.02866507	16.34335501
9690940	3389318	C22M17.9690940.npy	C22	M17	6	0.4050189509	0.2780351198	0.2406989183	0.8435637581	0.4391298332	0.8405246281	8.053942745	16.57985051	5.463293767
9691033	3389318	C51M20.9691033.npy	C51	M20	6	1.613393712	0.3914918108	0.2732344184	2.742248505	2.003541251	4.522408127	36.95298699	112.2699942	27.78273014
9690901	3389318	C12M02.9690901.npy	C12	M02	7	330.200087	0.7767542317	0.4382003838	5693.170099	411.3111219	2731.640518	20858748.16	32972.31218	32365.33773
9690958	3389318	C31M02.9690958.npy	C31	M02	7	214.5406437	0.5207813054	0.3379103038	9165.270995	600.3527824	390.1842073	765750488.5	21381.87123	20958.60328
9691018	3389318	C40M22.9691018.npy	C40	M22	7	3747.775589	0.7302932941	0.1654657675	39841.45611	7076.781502	9579.846945	111362273.7	374742.612	373692.2043
9690952	3389318	C28M29.9690952.npy	C28	M29	7	0.4416934302	0.2026376806	0.229030677	0.2685712899	0.2836071094	1.349397697	33873.52843	27.54519858	4.946591633
9690943	3389318	C28M17.9690943.npy	C28	M17	7	0.3173908873	0.2088239704	0.2390702552	0.5562963402	0.3330281269	0.5407725889	8.471710662	14.11162861	3.803540009
9690991	3389318	C39M17.9690991.npy	C39	M17	7	0.254628157	0.1687492073	0.2763352096	0.3199495633	0.2561020731	0.328235627	41.57046353	8.625051336	1.255681337
9691027	3389318	C51M17.9691027.npy	C51	M17	7	1.52156435	0.2029059507	0.2046130409	3.698901137	1.353683491	3.758365426	174.0505454	94.10280504	27.4853307
9690934	3389318	C19M29.9690934.npy	C19	M29	7	0.2284407931	0.1934127211	0.2178816977	0.2364255579	0.2204629492	0.2939826514	1273.699507	7.212861641	1.053539741
9690892	3389318	C07M20.9690892.npy	C07	M20	7	1.150482276	0.2941267251	0.2447783951	1.979027762	1.385762472	4.380640605	32.78989355	78.99606858	14.82095657
9690883	3389318	C06M16.9690883.npy	C06	M16	7	111.2766542	0.4931599957	0.2212331034	828.7487834	161.5600855	1596.209105	479716.038	10993.09089	8178.088371
9690979	3389318	C38M20.9690979.npy	C38	M20	7	2.058887951	0.6168580484	0.2080487969	3.434727308	2.66440009	13.85440413	38.1244971	49.86233291	119.9573496
9691009	3389318	C40M17.9691009.npy	C40	M17	7	0.6011227402	0.2547392088	0.2776970562	2.036457249	0.6844684265	1.083428703	521.2012291	36.10293533	15.55746428
9690997	3389318	C39M20.9690997.npy	C39	M20	7	0.6441583223	0.3880115346	0.2592724424	0.888032421	0.7786839539	2.853162356	25.03024269	33.04101244	15.64346608
9690940	3389318	C22M17.9690940.npy	C22	M17	7	0.4082225024	0.2701719986	0.2203459119	0.8478588862	0.4371579716	0.8514157444	7.933152122	16.55193051	5.412994257
9691033	3389318	C51M20.9691033.npy	C51	M20	7	1.560303503	0.388191924	0.2606522655	2.65881278	1.898896192	4.328541123	36.04842332	108.3593872	26.89535059
9690901	3389318	C12M02.9690901.npy	C12	M02	8	332.4800421	0.7769033188	0.4445430765	5584.367201	410.355421	2617.005808	20681661.41	33199.60789	32566.41358
9690958	3389318	C31M02.9690958.npy	C31	M02	8	213.5578847	0.5226588501	0.345276537	9110.343529	593.3097053	393.2000204	758247331.2	21281.58867	20843.61689
9691018	3389318	C40M22.9691018.npy	C40	M22	8	3746.180292	0.7346157644	0.177061876	39547.55396	7003.053708	9316.881961	109098855.2	374582.7916	373380.9446
9690952	3389318	C28M29.9690952.npy	C28	M29	8	0.4465347574	0.2092908535	0.242352192	0.2755107349	0.2915671987	1.307450071	33329.92782	27.9104459	5.061984438
9690943	3389318	C28M17.9690943.npy	C28	M17	8	0.3278680968	0.2159836339	0.2596867794	0.5791920505	0.3405560647	0.5401836253	9.124921627	14.71979351	4.009009453
9690991	3389318	C39M17.9690991.npy	C39	M17	8	0.2669900847	0.1821231542	0.299657296	0.3330215085	0.2677076763	0.3457247057	39.80780685	9.176260865	1.370173024
9691027	3389318	C51M17.9691027.npy	C51	M17	8	1.445706564	0.2168373992	0.2414042618	3.564851841	1.301404137	3.640105312	172.0340133	94.66756221	27.94873908
9690934	3389318	C19M29.9690934.npy	C19	M29	8	0.2268489488	0.1995614116	0.2307720807	0.2387386023	0.2218492988	0.2930684073	1253.260836	7.188320981	1.074339862
9690883	3389318	C06M16.9690883.npy	C06	M16	8	116.6896826	0.4883437991	0.2294564083	817.4819857	167.8851831	1602.105311	488447.8304	11527.2512	8494.446704
9690892	3389318	C07M20.9690892.npy	C07	M20	8	1.16518117	0.2957429122	0.260628842	2.026170473	1.402031369	4.624878155	32.83052234	79.88450674	15.47346965
9690979	3389318	C38M20.9690979.npy	C38	M20	8	2.195464302	0.6166075261	0.221501308	3.563346316	2.838903206	13.94070151	49.85529646	54.7565243	124.0548168
9691009	3389318	C40M17.9691009.npy	C40	M17	8	0.6124089629	0.2622867664	0.2972867551	2.039043986	0.6904930788	1.072211933	497.7510947	36.12879283	15.51353769
9690997	3389318	C39M20.9690997.npy	C39	M20	8	0.682630714	0.3915020469	0.2719091863	0.9378121006	0.8210780464	2.908857758	25.12748731	35.16588539	16.46412409
9690940	3389318	C22M17.9690940.npy	C22	M17	8	0.4056729155	0.2813403422	0.2408609761	0.8553383209	0.4353304449	0.8379884914	8.237494694	16.7745173	5.613898137
9690901	3389318	C12M02.9690901.npy	C12	M02	9	301.0055335	0.7772991618	0.4415080854	5295.52744	374.1629097	2393.523219	22067005.82	30056.00916	29501.84689
9691033	3389318	C51M20.9691033.npy	C51	M20	8	1.625175729	0.3904712648	0.2741489263	2.729316276	1.976846887	4.384253475	36.5283477	112.2034851	27.34912995
9690958	3389318	C31M02.9690958.npy	C31	M02	9	213.0697116	0.5145163298	0.3431677849	9448.569595	603.8125382	395.3736604	813793108.1	21234.776	20823.1456
9691018	3389318	C40M22.9691018.npy	C40	M22	9	3545.957918	0.7260605569	0.169655419	38305.28093	6741.643015	9271.851653	113765385	354558.2195	353581.9708
9690952	3389318	C28M29.9690952.npy	C28	M29	9	0.3134840776	0.2375748208	0.2324624074	0.2696169018	0.2876033281	0.2454956543	21444.8768	14.8316451	2.289397118
9690943	3389318	C28M17.9690943.npy	C28	M17	9	0.3153349311	0.2091582621	0.2477511227	0.5504807223	0.3292789898	0.5114887467	7.999312301	14.06697571	3.666593514
9690991	3389318	C39M17.9690991.npy	C39	M17	9	0.2603565097	0.1772006835	0.2882730971	0.3277038187	0.2638505168	0.3371939404	2.719388651	8.776193112	1.300697175
9691027	3389318	C51M17.9691027.npy	C51	M17	9	1.486811072	0.2098457927	0.2173393047	3.629653558	1.316333544	3.69294171	80.88329152	90.95770645	26.75846534
9690934	3389318	C19M29.9690934.npy	C19	M29	9	0.2178639081	0.1963393681	0.22322361	0.2369885231	0.2191822691	0.2183388214	408.3039451	6.362354922	0.8771073762
9690883	3389318	C06M16.9690883.npy	C06	M16	9	110.1874282	0.4880985105	0.2214676493	823.9866817	159.0118526	1568.304839	488574.2386	10886.63892	8145.284245
9690979	3389318	C38M20.9690979.npy	C38	M20	9	2.106942003	0.6150941103	0.2142503936	3.426511171	2.742869879	14.07691311	49.92430773	54.07022537	121.8269004
9691009	3389318	C40M17.9691009.npy	C40	M17	9	0.5800958751	0.2514874729	0.2868452926	2.021724719	0.6639538823	0.983163313	496.8023464	34.65691992	14.75148662
9690892	3389318	C07M20.9690892.npy	C07	M20	9	1.163084108	0.2924066148	0.2509977397	1.959565025	1.404311535	4.849649057	36.04539284	80.3980667	15.55311987
9690997	3389318	C39M20.9690997.npy	C39	M20	9	0.6640171311	0.3886791785	0.2640506804	0.9165759994	0.8036708799	2.911467987	23.48062769	34.06650154	16.04968151
9690940	3389318	C22M17.9690940.npy	C22	M17	9	0.4033891468	0.2729900559	0.2286273171	0.8378367187	0.4338632694	0.8286153262	6.009639322	16.24865023	5.266267071
9691033	3389318	C51M20.9691033.npy	C51	M20	9	1.51511992	0.3877689137	0.2628713944	2.513844442	1.845802363	4.104578091	34.42234388	104.9460272	26.13938742
9690201	3391272	C39M22.9690201.npy	C39	M22	0	887.1069201	0.7143455701	0.05685913516	9818.236591	1607.777067	3016.285803	10106551.98	88091.53558	81866.85061
9689627	3391272	C05M29.9689627.npy	C05	M29	0	2.286990487	0.002878495438	0.02854134232	22.63280148	3.62887774	10.15604161	1375.717099	18.59924816	167.2251292
9690949	3389318	C28M22.9690949.npy	C28	M22	0	520.0250237	0.8226879295	0.1859571809	6356.342873	922.0991795	1999.209499	382514.9173	51962.70917	51431.49049
9690946	3389318	C28M18.9690946.npy	C28	M18	0	0.8250378349	0.4740657321	0.3712847093	1.869719888	1.443344993	1.045194428	44.4023743	51.99294704	12.94316661
9691012	3389318	C40M18.9691012.npy	C40	M18	0	1.372371189	0.4901693302	0.4084575805	3.845411269	2.410592903	1.496175074	1093.061172	105.3072243	41.73188875
9690994	3389318	C39M18.9690994.npy	C39	M18	0	0.4706935249	0.4075310097	0.3198476204	0.7112347864	0.7413653445	0.464037734	43.23132723	20.12088085	6.085990081
9691003	3389318	C39M29.9691003.npy	C39	M29	0	0.2758202731	0.1778799015	0.2404144505	0.2342726298	0.2782858496	0.2764598298	1301.188325	9.770569487	1.346516858
9690880	3389318	C05M29.9690880.npy	C05	M29	0	0.3500137938	0.1613789214	0.256708805	0.7837862132	0.3344256059	0.4578751037	1373.840271	15.31851403	2.2339192
9690898	3389318	C12M01.9690898.npy	C12	M01	0	240.1112935	0.6636113486	0.3506325719	3079.226532	310.7897608	2850.183657	365181.5115	23969.24778	19608.46689
9690955	3389318	C31M01.9690955.npy	C31	M01	0	24.92580838	0.4633530377	0.3858844493	147.829551	30.32811538	231.531025	23145.10102	2411.024915	1283.114642
9691024	3389318	C51M16.9691024.npy	C51	M16	0	54.13905943	0.6049274994	0.229584055	612.6476766	83.64295563	261.6226814	62559.28752	5326.089872	4798.723655
9690877	3389318	C05M20.9690877.npy	C05	M20	0	2.13836122	0.2046609143	0.2664449202	25.91376777	1.263769535	9.030503859	122414.2064	184.3841855	115.290698
9690886	3389318	C06M17.9690886.npy	C06	M17	0	0.47532503	0.3998127089	0.2786405479	1.255738661	0.52650329	1.171953166	14.89183458	24.74005075	12.32069336
9690985	3389318	C38M29.9690985.npy	C38	M29	0	0.3141985429	0.2050711615	0.2505522562	0.2277107489	0.2520929928	0.6561092624	8758.404855	15.21545271	4.482845675
9691015	3389318	C40M20.9691015.npy	C40	M20	0	5.980021474	0.5010465463	0.292790408	22.3670829	7.865983744	46.63569443	13892.48929	544.8681356	332.5005438
9690201	3391272	C39M22.9690201.npy	C39	M22	1	847.6312291	0.7149882503	0.0601939619	9345.460544	1551.681641	2864.770967	10143344.63	84156.14748	79410.5669
9689627	3391272	C05M29.9689627.npy	C05	M29	1	2.216418984	0.002463420763	0.02852471525	21.94148717	3.56782498	10.16470046	1086.676981	14.06287461	169.0634772
9690949	3389318	C28M22.9690949.npy	C28	M22	1	507.7753612	0.8233393376	0.1977500284	6213.828188	896.3500858	1977.204826	383680.0087	50738.85379	50200.78112
9690946	3389318	C28M18.9690946.npy	C28	M18	1	0.8079010074	0.4723321776	0.3849423157	1.805193881	1.415651766	0.9836585204	44.41049399	50.6684615	11.82000611
9691012	3389318	C40M18.9691012.npy	C40	M18	1	1.3678915	0.4908277124	0.4254623296	3.81140342	2.422165485	1.491376744	1107.446054	105.0934147	41.54940989
9690898	3389318	C12M01.9690898.npy	C12	M01	1	242.0420719	0.6580327973	0.3574752133	3121.138111	326.4560667	2950.487756	551494.421	24162.69345	19495.89032
9690994	3389318	C39M18.9690994.npy	C39	M18	1	0.4638932496	0.4045440308	0.3360525459	0.6942399787	0.7152459659	0.4513339049	502.0273776	20.11349416	5.916162742
9691003	3389318	C39M29.9691003.npy	C39	M29	1	0.269475466	0.1731497318	0.2524601353	0.2276197186	0.2650725916	0.269534355	4006.389644	9.835713387	1.352310824
9690880	3389318	C05M29.9690880.npy	C05	M29	1	0.3032120982	0.1751386094	0.2762686295	0.2861091941	0.3009851076	0.4085815613	1087.41247	10.92773021	1.180107292
9690955	3389318	C31M01.9690955.npy	C31	M01	1	29.88097512	0.4457824113	0.3937210221	266.4620849	43.52790204	245.3117853	167826.5574	2909.206772	1587.73452
9690201	3391272	C39M22.9690201.npy	C39	M22	2	935.8839904	0.7154191	0.06066198479	10120.59137	1698.969095	3071.855064	9822972.217	92938.01229	87450.48096
9691024	3389318	C51M16.9691024.npy	C51	M16	1	59.97652089	0.5909515873	0.2397095385	682.1053428	92.3857926	431.133681	215642.4982	5909.101005	5315.665325
9690886	3389318	C06M17.9690886.npy	C06	M17	1	0.4826935776	0.4027313379	0.2960781329	1.256176751	0.5360812155	1.186546731	14.04404778	24.94899163	12.1053584
9691015	3389318	C40M20.9691015.npy	C40	M20	1	6.040298819	0.5028759333	0.3055452495	23.00339115	8.013528482	50.31299959	15542.25588	550.5317817	336.3351335
9690985	3389318	C38M29.9690985.npy	C38	M29	1	0.3098166489	0.2010627079	0.2648725275	0.2258884093	0.2473302099	0.6557630682	9668.947457	15.17304702	4.4890533
9690877	3389318	C05M20.9690877.npy	C05	M20	1	0.5491619332	0.3180672676	0.2763531778	0.7328752425	0.6787971154	1.663371888	5.288423072	25.1958567	8.603875582
9689627	3391272	C05M29.9689627.npy	C05	M29	2	2.371062831	0.003467663245	0.030885964	22.97954717	3.789403137	10.57582801	1381.525048	18.6357163	168.5863105
9690201	3391272	C39M22.9690201.npy	C39	M22	3	942.9690759	0.7171414797	0.06186605834	9868.193382	1679.340618	2929.780512	10106315.61	93629.16967	85962.16999
9690949	3389318	C28M22.9690949.npy	C28	M22	2	555.9673409	0.8292170214	0.1939368898	6559.40867	996.2214907	2010.489043	380765.8776	55552.67103	54910.86776
9690898	3389318	C12M01.9690898.npy	C12	M01	2	249.6075137	0.6575445442	0.3549772924	3206.140323	330.955624	2852.515467	547015.4265	24917.16323	20185.03812
9690946	3389318	C28M18.9690946.npy	C28	M18	2	0.8734596772	0.4843075574	0.3865748218	1.898232828	1.53632549	1.05775112	45.4692999	54.73919512	13.1281883
9690994	3389318	C39M18.9690994.npy	C39	M18	2	0.4937851243	0.4113060366	0.3345988336	0.6988851581	0.76847468	0.46096783	485.5332019	21.7899465	6.212389289
9691012	3389318	C40M18.9691012.npy	C40	M18	2	1.435930482	0.5012279527	0.4240226782	3.839469142	2.534450562	1.532017377	1068.252081	109.583076	42.31091848
9689627	3391272	C05M29.9689627.npy	C05	M29	3	2.420200785	0.00370740578	0.03145719249	22.89074994	3.821309336	10.27554219	1390.322838	18.53110994	169.6910631
9690955	3389318	C31M01.9690955.npy	C31	M01	2	30.63381319	0.4428748736	0.3904174498	266.1725042	44.18998195	238.1480144	165863.7044	2977.598806	1593.659643
9691003	3389318	C39M29.9691003.npy	C39	M29	2	0.2796142656	0.1822058498	0.2514882767	0.2332416476	0.2785777956	0.2730941494	3847.11813	10.26865648	1.35754145
9690880	3389318	C05M29.9690880.npy	C05	M29	2	0.3450921613	0.1662141319	0.2688524103	0.7673123927	0.3306422691	0.4480254487	1379.140581	15.30128762	2.257441009
9691024	3389318	C51M16.9691024.npy	C51	M16	2	64.95231889	0.5959208049	0.2382368366	737.9361857	99.85544684	425.0200342	214036.1945	6401.557254	5740.919068
9690886	3389318	C06M17.9690886.npy	C06	M17	2	0.4956728216	0.4046906551	0.2917772019	1.300634967	0.5481418917	1.230077882	15.11342482	25.77103271	12.81702952
9690985	3389318	C38M29.9690985.npy	C38	M29	2	0.3140695715	0.2075994165	0.2612001914	0.2306866119	0.2517763805	0.6477188249	9280.205174	15.35060844	4.493074871
9691015	3389318	C40M20.9691015.npy	C40	M20	2	6.319425609	0.5043214276	0.3033979052	22.59325061	8.300000373	50.47589158	13516.58289	575.1466393	347.9675435
9690877	3389318	C05M20.9690877.npy	C05	M20	2	2.13746479	0.205768985	0.2745036778	25.24686759	1.266854045	8.900459977	118330.8579	184.6413615	115.5209319
9690201	3391272	C39M22.9690201.npy	C39	M22	4	783.039828	0.7510596291	0.06264676259	9069.389926	1380.214952	2882.209983	427130.9482	77665.79695	69948.36805
9689627	3391272	C05M29.9689627.npy	C05	M29	4	2.328125675	0.004187800501	0.03229048749	22.74757302	3.727487251	10.55380399	1419.467354	18.36986559	168.4166278
9690898	3389318	C12M01.9690898.npy	C12	M01	3	261.6614023	0.6624657151	0.355933989	3270.886426	343.3900007	2859.171289	541185.785	26120.18989	21182.88103
9690949	3389318	C28M22.9690949.npy	C28	M22	3	560.94868	0.8318605497	0.1957113794	6440.76702	982.5511102	1771.881562	377618.1297	56047.97007	55359.03599
9690946	3389318	C28M18.9690946.npy	C28	M18	3	0.8851974063	0.4831030502	0.391003525	1.932021628	1.517397319	1.070820086	44.70282779	55.06634408	13.07782297
9690955	3389318	C31M01.9690955.npy	C31	M01	3	31.13689001	0.4491487732	0.3900136351	262.0680498	44.20925398	244.8569723	159039.2447	3024.155526	1609.585953
9690994	3389318	C39M18.9690994.npy	C39	M18	3	0.4967272469	0.4130167019	0.3377183945	0.7074445165	0.7608060097	0.4652657462	473.1555615	21.75376184	6.249732152
9691012	3389318	C40M18.9691012.npy	C40	M18	3	1.453772724	0.5029237324	0.4281926811	3.819543249	2.512210961	1.514807174	1043.576076	110.1610373	41.70060169
9691003	3389318	C39M29.9691003.npy	C39	M29	3	0.2761688967	0.1819797885	0.2504340217	0.232038281	0.2745430358	0.2695172339	3871.626492	10.17821359	1.352721525
9690880	3389318	C05M29.9690880.npy	C05	M29	3	0.3408778225	0.164469021	0.2659681697	0.7530575887	0.3255242761	0.4422488423	1387.897579	15.18064567	2.250405943
9691024	3389318	C51M16.9691024.npy	C51	M16	3	63.97788763	0.5953937111	0.244341137	692.1444453	96.75203014	415.1323826	208018.103	6298.806152	5600.605326
9690886	3389318	C06M17.9690886.npy	C06	M17	3	0.5027324915	0.4035399781	0.2947136706	1.295780426	0.5498401338	1.202084476	15.32070657	26.00758364	12.80522397
9690985	3389318	C38M29.9690985.npy	C38	M29	3	0.315082747	0.2093406778	0.2624462688	0.2306456215	0.2518678358	0.6355817515	9339.479192	15.3863025	4.502227519
9691015	3389318	C40M20.9691015.npy	C40	M20	3	6.289767911	0.5052385165	0.3053230335	22.21376595	8.107231516	49.22095823	13326.46005	569.5384244	339.1346317
9690877	3389318	C05M20.9690877.npy	C05	M20	3	2.137937127	0.2072844591	0.2772755158	24.61897779	1.248827869	8.780182387	117897.4938	184.972006	115.5888567
9690201	3391272	C39M22.9690201.npy	C39	M22	5	929.9653266	0.7184452079	0.062929127	10106.8194	1684.603667	3145.274183	10057477.48	92363.59662	83909.52828
9689627	3391272	C05M29.9689627.npy	C05	M29	5	2.336351487	0.003552062223	0.03149400048	22.62581062	3.751216125	10.44481453	1400.625927	18.5642318	169.9020472
9690898	3389318	C12M01.9690898.npy	C12	M01	4	250.7282135	0.6589819033	0.358552376	3255.563424	331.7975455	2883.467706	545287.3361	25029.49583	20317.92708
9690949	3389318	C28M22.9690949.npy	C28	M22	4	518.9896531	0.8237171954	0.2017472958	6150.459339	930.956597	1907.467985	488067.0496	51856.90746	51299.0265
9690955	3389318	C31M01.9690955.npy	C31	M01	4	29.48011014	0.4474161495	0.3939247714	260.6025351	42.70376269	230.1078656	158588.9763	2864.462396	1552.497306
9690946	3389318	C28M18.9690946.npy	C28	M18	4	0.8168853364	0.4750671491	0.3911929289	1.87730577	1.43549377	0.9699666882	46.18581049	51.14963341	12.40516967
9691012	3389318	C40M18.9691012.npy	C40	M18	4	0.974515967	0.5511706249	0.4303342857	2.581661767	1.696161473	1.1966827	75.56062914	65.04839987	22.55488126
9690994	3389318	C39M18.9690994.npy	C39	M18	4	0.4787865714	0.4107289264	0.3408421475	0.6775467002	0.737867555	0.4532092883	522.7012854	20.75576638	5.983273877
9691003	3389318	C39M29.9691003.npy	C39	M29	4	0.2742215411	0.1842250715	0.2582111479	0.2302227584	0.2739823183	0.2692180972	3953.084796	10.13029842	1.363279818
9690201	3391272	C39M22.9690201.npy	C39	M22	6	926.0009074	0.7180680807	0.06299379	10114.5523	1678.395718	3053.096684	10111931.53	91960.47701	86997.45449
9690880	3389318	C05M29.9690880.npy	C05	M29	4	0.336479106	0.1655638113	0.2740558618	0.7666863509	0.3222284774	0.4465342621	1417.083476	15.08546575	2.255447888
9691024	3389318	C51M16.9691024.npy	C51	M16	4	63.96289625	0.5949946982	0.2418306636	718.5319167	97.95196183	435.7777607	217524.6203	6304.091908	5655.516871
9690886	3389318	C06M17.9690886.npy	C06	M17	4	0.4902979626	0.4038735439	0.2979142681	1.27630171	0.5437483793	1.207480912	14.54401546	25.45753676	12.46912441
9690985	3389318	C38M29.9690985.npy	C38	M29	4	0.3101624722	0.2065955461	0.267936476	0.2293957432	0.2483798557	0.6526849698	9535.892351	15.22348546	4.47755733
9691015	3389318	C40M20.9691015.npy	C40	M20	4	5.013134094	0.5243771545	0.3066225084	9.419330461	6.289477849	44.81605886	1649.684877	448.0084226	246.91316
9690877	3389318	C05M20.9690877.npy	C05	M20	4	2.132348693	0.2055362093	0.2790405314	25.51879361	1.256276753	9.039866397	132172.1295	184.878788	115.8487957
9689627	3391272	C05M29.9689627.npy	C05	M29	6	2.369584895	0.003980144383	0.03168818096	23.14331252	3.804079976	10.62764048	1408.834195	18.37946036	170.9107003
9690898	3389318	C12M01.9690898.npy	C12	M01	5	252.856891	0.6631901136	0.3583130286	3302.249168	337.5750678	2959.747985	552004.4453	25242.76709	20547.61169
9690201	3391272	C39M22.9690201.npy	C39	M22	7	882.8789001	0.7164128564	0.05736360216	10042.30203	1598.660664	2987.84418	10175416.32	87658.27638	79989.25171
9690949	3389318	C28M22.9690949.npy	C28	M22	5	518.006242	0.8336208729	0.1995952072	6138.277898	925.9259649	2046.661562	357404.976	51708.68336	51167.69748
9690955	3389318	C31M01.9690955.npy	C31	M01	5	30.32880469	0.4473930471	0.3936770488	266.5079098	43.78037674	241.5518788	164151.0637	2949.584808	1587.448301
9690946	3389318	C28M18.9690946.npy	C28	M18	5	0.842955551	0.4841626597	0.3933909046	1.853772991	1.470522469	1.076729991	41.04408577	52.37910326	12.50811878
9691012	3389318	C40M18.9691012.npy	C40	M18	5	1.412654826	0.5003465453	0.4330582566	3.747135259	2.481438108	1.532244929	1063.785195	107.9972496	41.78354675
9689627	3391272	C05M29.9689627.npy	C05	M29	7	2.356952542	0.002859128497	0.02767897657	23.4361552	3.737023224	10.622685	1377.39234	18.54092581	170.7856745
9690994	3389318	C39M18.9690994.npy	C39	M18	5	0.4935356774	0.4139121761	0.3431884281	0.713857887	0.7655656556	0.4696844769	483.5716362	21.74013945	6.185234552
9691003	3389318	C39M29.9691003.npy	C39	M29	5	0.2782614128	0.1853173716	0.2590999146	0.2339040232	0.2789246111	0.2760246533	3900.439342	10.24547827	1.374630089
9690880	3389318	C05M29.9690880.npy	C05	M29	5	0.3428125223	0.169186167	0.2773573073	0.7673124274	0.3292392519	0.449991365	1398.251094	15.28108427	2.262099281
9691024	3389318	C51M16.9691024.npy	C51	M16	5	61.48367188	0.5948154431	0.2444844697	688.6163209	94.02034107	441.1961142	218257.2937	6056.668701	5420.723927
9690886	3389318	C06M17.9690886.npy	C06	M17	5	0.4827169396	0.403861742	0.2969083583	1.27200671	0.5397817494	1.213177058	14.69183962	25.1244236	12.32029987
9690985	3389318	C38M29.9690985.npy	C38	M29	5	0.3109443906	0.2113899753	0.2699412782	0.2292492844	0.2505459441	0.6586971795	9408.675066	15.30044462	4.501333356
9691015	3389318	C40M20.9691015.npy	C40	M20	5	6.176989765	0.5043970942	0.3066653056	22.66887979	8.120956357	51.73977912	13726.13353	564.0898977	345.4211576
9690877	3389318	C05M20.9690877.npy	C05	M20	5	2.136473832	0.2060195599	0.2791815383	25.20614004	1.262762537	9.182847002	120333.1964	184.8075946	115.5752866
9690201	3391272	C39M22.9690201.npy	C39	M22	8	944.7975405	0.7205454355	0.06025263081	10441.10097	1680.613282	3090.500555	10017878.89	93825.54635	88332.63582
9690898	3389318	C12M01.9690898.npy	C12	M01	6	252.4271264	0.6635589034	0.3578498345	3218.431633	339.7637581	2834.148257	542374.8205	25198.96862	20501.13084
9689627	3391272	C05M29.9689627.npy	C05	M29	8	2.407489402	0.002171768109	0.02889241838	23.42914956	3.767083677	10.38318097	1355.419644	18.84093861	170.7071896
9690949	3389318	C28M22.9690949.npy	C28	M22	6	506.5572192	0.8396118251	0.202896411	5987.855588	915.3922605	1899.585592	296771.1301	50611.61572	49980.26591
9690955	3389318	C31M01.9690955.npy	C31	M01	6	29.38149879	0.4487640698	0.3933884716	258.9210968	43.11522143	221.8001849	161697.0679	2855.098286	1526.910808
9690946	3389318	C28M18.9690946.npy	C28	M18	6	0.8293042717	0.4861327296	0.3939166499	1.943125712	1.465211743	1.01386466	41.8684197	51.14179488	12.44734367
9691012	3389318	C40M18.9691012.npy	C40	M18	6	1.416821344	0.4994131748	0.43205711	3.891350097	2.506633439	1.51717843	1059.785402	108.2468154	41.63120351
9690994	3389318	C39M18.9690994.npy	C39	M18	6	0.4922908729	0.4134492919	0.3420555986	0.7241923901	0.7686193803	0.4658763745	481.2227507	21.71704382	6.18135041
9691003	3389318	C39M29.9691003.npy	C39	M29	6	0.2758729942	0.1843689843	0.2570579171	0.2327657828	0.276123605	0.2728137145	3923.341675	10.19043259	1.375719126
9690880	3389318	C05M29.9690880.npy	C05	M29	6	0.3363428379	0.1648428747	0.2721322636	0.763159185	0.3225502818	0.4423360667	1406.421732	15.06026142	2.271915521
9691024	3389318	C51M16.9691024.npy	C51	M16	6	64.90158618	0.5957267979	0.2426987318	725.0831142	100.3125359	409.0053945	214778.697	6394.480972	5715.876686
9690886	3389318	C06M17.9690886.npy	C06	M17	6	0.4861586137	0.4044639052	0.2972939405	1.25683374	0.5387283268	1.184163915	14.64870229	25.17911776	12.30406649
9690985	3389318	C38M29.9690985.npy	C38	M29	6	0.3082254619	0.2075390475	0.2652345875	0.2272330205	0.2469703183	0.6486567205	9464.101504	15.19404131	4.495859295
9691015	3389318	C40M20.9691015.npy	C40	M20	6	6.141933244	0.5041163884	0.3076856305	22.50237999	8.087049536	49.89082965	13579.74915	559.1432679	339.6793081
9690877	3389318	C05M20.9690877.npy	C05	M20	6	2.129034228	0.2057226614	0.278709812	25.2687054	1.257075923	8.993960795	119581.5191	184.4132871	115.5323273
9690201	3391272	C39M22.9690201.npy	C39	M22	9	875.084722	0.7227709047	0.05786651913	9842.133705	1577.917228	2842.586763	10388882.25	86902.97955	81735.9743
9690898	3389318	C12M01.9690898.npy	C12	M01	7	260.3426869	0.6616353072	0.3490758994	3422.591988	346.2666211	3000.772911	572163.2657	25990.34677	21176.25093
9689627	3391272	C05M29.9689627.npy	C05	M29	9	2.275916122	0.002308079361	0.02756311008	23.11453129	3.610504551	10.29958882	393.7910711	17.24225883	170.0353299
9690949	3389318	C28M22.9690949.npy	C28	M22	7	510.3546292	0.8366893514	0.183616141	6472.987958	899.6892149	1872.324326	298975.8335	50984.49799	50456.92837
9690955	3389318	C31M01.9690955.npy	C31	M01	7	30.83433616	0.4448600562	0.3815425449	272.056586	44.17607556	240.1929042	166024.2796	2997.428301	1606.348291
9690946	3389318	C28M18.9690946.npy	C28	M18	7	0.8077595174	0.4825906692	0.368492582	1.730987024	1.37388287	0.9756238413	32.20557394	49.61909606	12.5862133
9691012	3389318	C40M18.9691012.npy	C40	M18	7	1.415181375	0.4979763858	0.4056079802	3.702234896	2.46419806	1.398637339	1118.110325	108.158625	42.56965075
9690994	3389318	C39M18.9690994.npy	C39	M18	7	0.4804010322	0.4036683631	0.3168804268	0.6286132949	0.7334049069	0.4270443937	506.7431086	20.89329362	6.001642054
9691003	3389318	C39M29.9691003.npy	C39	M29	7	0.2781078863	0.1741781194	0.2346827979	0.2311413939	0.2746426858	0.2709190207	3835.734572	10.15138781	1.339498569
9690880	3389318	C05M29.9690880.npy	C05	M29	7	0.3439160372	0.1601683248	0.251806295	0.7714730346	0.3251086622	0.4475768964	1375.044504	15.2244226	2.239256389
9690886	3389318	C06M17.9690886.npy	C06	M17	7	0.4811184315	0.395188988	0.2759374307	1.270729563	0.5299296506	1.180633525	13.97980531	24.77233445	12.12386918
9691024	3389318	C51M16.9691024.npy	C51	M16	7	61.60564729	0.5957857318	0.2277148751	714.4107728	94.44743821	424.2220587	213169.0576	6069.268449	5486.135922
9690985	3389318	C38M29.9690985.npy	C38	M29	7	0.3175580737	0.1986144856	0.2425518145	0.2304745334	0.2537116932	0.6586995404	9252.798723	15.33226809	4.448820549
9691015	3389318	C40M20.9691015.npy	C40	M20	7	6.142527532	0.5024355471	0.2906306471	22.61728866	7.961327702	50.52279019	13861.84226	559.0323854	340.518381
9690877	3389318	C05M20.9690877.npy	C05	M20	7	2.131730708	0.2033390599	0.2645132022	25.5063254	1.241776934	9.036052307	121723.8831	184.2171558	115.3533537
9690898	3389318	C12M01.9690898.npy	C12	M01	8	258.3894557	0.6597391619	0.3551885963	3330.080414	339.2293529	2841.028947	546697.9538	25794.02984	20850.42033
9690955	3389318	C31M01.9690955.npy	C31	M01	8	29.7808535	0.447159123	0.3918608015	263.5245887	42.50780295	219.8736255	159028.9667	2891.783544	1521.615415
9690949	3389318	C28M22.9690949.npy	C28	M22	8	557.8570778	0.8276854452	0.195475146	6679.882752	975.2004368	2023.398818	384597.4305	55741.47941	55090.8607
9690946	3389318	C28M18.9690946.npy	C28	M18	8	0.8776359128	0.4783609481	0.3870094647	1.881265715	1.514258706	1.051075128	44.13583568	54.67883615	12.97317197
9691012	3389318	C40M18.9691012.npy	C40	M18	8	1.417909891	0.4992542923	0.4221304667	3.730119526	2.449480189	1.487269939	1033.879492	106.6028484	40.21824868
9690994	3389318	C39M18.9690994.npy	C39	M18	8	0.5019575269	0.4107314629	0.3350186302	0.7182947889	0.7690429568	0.4660552604	472.245067	21.96507963	6.176460008
9691003	3389318	C39M29.9691003.npy	C39	M29	8	0.2844449172	0.1851338557	0.2579339774	0.238849814	0.2827524696	0.2756621448	3774.180353	10.38382451	1.366022876
9690880	3389318	C05M29.9690880.npy	C05	M29	8	0.3559461171	0.169478084	0.2747019896	0.7833773778	0.3386191037	0.4518709491	1353.036059	15.53824489	2.245210965
9691024	3389318	C51M16.9691024.npy	C51	M16	8	64.74046793	0.5931587195	0.2412640583	720.3159984	97.98194199	419.8227844	216259.9576	6377.752673	5700.654949
9690886	3389318	C06M17.9690886.npy	C06	M17	8	0.4921195499	0.4065785909	0.2939735138	1.311255835	0.5394763217	1.194340889	15.36757158	25.78253373	12.90885249
9690985	3389318	C38M29.9690985.npy	C38	M29	8	0.3206578803	0.2113038104	0.2673280071	0.2361264614	0.2579781084	0.6390314114	9104.233212	15.48609598	4.503015256
9691015	3389318	C40M20.9691015.npy	C40	M20	8	6.136353427	0.5057537807	0.301299977	22.14460936	7.967215367	46.3556109	13097.33961	553.6658378	326.6967065
9690877	3389318	C05M20.9690877.npy	C05	M20	8	2.154850924	0.2053253645	0.2727753071	25.4601581	1.272613249	8.752921855	118368.0067	184.6663282	114.8501317
9690898	3389318	C12M01.9690898.npy	C12	M01	9	247.3219276	0.6604635305	0.3528408665	3292.834503	328.1107673	2925.904989	542777.6391	24689.99179	20120.96733
9690955	3389318	C31M01.9690955.npy	C31	M01	9	30.66923534	0.4472570355	0.3875242563	266.4159125	44.49471791	248.3828475	163313.402	2983.089492	1611.303746
9690949	3389318	C28M22.9690949.npy	C28	M22	9	513.091334	0.8271233726	0.1862797176	6435.169866	906.5412933	1976.290612	386468.0019	51269.67563	50764.99881
9690946	3389318	C28M18.9690946.npy	C28	M18	9	0.8255614718	0.4732738416	0.3734421504	1.796867904	1.444261274	1.056384851	43.08924302	51.91133671	12.73174425
9691012	3389318	C40M18.9691012.npy	C40	M18	9	1.336243351	0.4897082505	0.4105443211	3.667895765	2.348089831	1.45528258	1088.655979	102.1012979	40.71226614
9690994	3389318	C39M18.9690994.npy	C39	M18	9	0.4774586145	0.4100381863	0.3236385778	0.6762391205	0.7439425725	0.4512420422	474.5714007	20.57179487	5.984076565
9691003	3389318	C39M29.9691003.npy	C39	M29	9	0.2719770148	0.1822694805	0.2432666404	0.2390449058	0.2842021566	0.234873505	2703.565424	9.093196562	1.102678313
9690880	3389318	C05M29.9690880.npy	C05	M29	9	0.3354128208	0.1654937561	0.2608823831	0.7945174737	0.3329469261	0.3577803396	388.1792957	13.99040556	2.059574796
9691024	3389318	C51M16.9691024.npy	C51	M16	9	58.18740536	0.5907393479	0.2302418788	677.5612377	88.23656659	410.2065826	212930.3737	5730.666948	5167.284618
9690886	3389318	C06M17.9690886.npy	C06	M17	9	0.4814591981	0.3973438653	0.2822269005	1.278469199	0.5271335571	1.195768002	14.38188933	24.78216636	12.02341749
9690985	3389318	C38M29.9690985.npy	C38	M29	9	0.2420956885	0.2283462586	0.2515700262	0.2318635764	0.2524005797	0.2008554956	736.0982146	8.05658533	1.265948975
9691015	3389318	C40M20.9691015.npy	C40	M20	9	5.802592994	0.5013595038	0.2955966581	22.40562869	7.617182384	46.17811021	13869.96006	527.7358645	322.1514289
9690877	3389318	C05M20.9690877.npy	C05	M20	9	2.145713097	0.203743135	0.2679767573	26.36695605	1.274204138	9.093702218	123590.0073	184.6810344	115.2992489
9690207	3391272	C40M22.9690207.npy	C40	M22	0	3684.637402	0.6308456718	0.1075484102	39091.42121	7001.247377	9730.637867	112935355.7	368134.3813	357751.6375
9689659	3391272	C38M02.9689659.npy	C38	M02	0	226.6497956	0.3753130769	0.1374686062	867.1837323	273.0979896	2333.45369	125004.6052	7249.555702	13785.39039
9690206	3391272	C40M20.9690206.npy	C40	M20	0	7.427085139	0.0107199101	0.07016454058	25.14194053	9.749071007	60.50495714	14476.33298	655.4585106	16.52647598
9690200	3391272	C39M20.9690200.npy	C39	M20	0	1.698527195	0.04145449641	0.03356153793	2.952012338	2.08100337	5.136311044	27.42484959	46.49692591	40.69185204
9690202	3391272	C39M29.9690202.npy	C39	M29	0	1.009001703	-0.02547060551	-0.01275177504	1.909242822	1.168844815	2.415592394	1310.216927	11.91656284	29.96594228
9689629	3391272	C06M17.9689629.npy	C06	M17	0	9.495453152	0.1492618791	0.09870363831	90.00670478	15.37336959	43.63464377	165.1457323	66.02488488	786.4104913
9689625	3391272	C05M18.9689625.npy	C05	M18	0	15.70587564	0.03508867941	0.08200470142	163.1680038	25.68932457	90.05834233	1660.423701	81.47539742	1207.423604
9689655	3391272	C31M02.9689655.npy	C31	M02	0	67.65964034	0.6173872402	0.196227144	724.2174244	84.18319952	756.5999045	93356.09418	4860.005734	5530.839268
9689642	3391272	C19M17.9689642.npy	C19	M17	0	1.577735579	0.05200422172	0.03605233428	3.217432066	1.838360453	4.248543744	16.79999767	21.76360818	44.94858305
9689189	3391272	C05M17.9689189.npy	C05	M17	0	9.309337227	0.1946541975	0.07225823877	97.40943216	15.51393308	43.51288605	4591.385228	79.28260241	778.5435726
9689644	3391272	C19M20.9689644.npy	C19	M20	0	1.913304669	0.03618246347	0.02254603172	3.372558476	2.377793181	5.372462721	10.60744647	38.81732922	48.23021033
9689645	3391272	C19M22.9689645.npy	C19	M22	0	770.1703069	0.7294823179	0.106156147	9236.888246	1435.322147	2087.177436	417674.0004	75795.172	71939.02157
9690211	3391272	C51M18.9690211.npy	C51	M18	0	44.17796752	0.051823989	0.09519283933	318.5480986	66.55605142	274.60384	259.892675	196.3095948	2873.470338
9690194	3391272	C38M20.9690194.npy	C38	M20	0	44.27661851	0.2685436084	0.07195091052	151.3977745	56.35643899	267.093291	728.4486957	345.4045777	1914.475647
9689628	3391272	C06M16.9689628.npy	C06	M16	0	153.387316	0.4173567369	0.1576120505	787.550467	213.6034747	1341.849456	75225.23172	7534.323007	8196.372221
9690207	3391272	C40M22.9690207.npy	C40	M22	1	3686.452882	0.6321043371	0.1092491902	38939.17719	7098.400215	9494.322907	113490076.1	368333.2928	348410.5187
9689659	3391272	C38M02.9689659.npy	C38	M02	1	317.0664935	0.2761378833	0.142586558	5675.64008	579.4429504	2417.920606	450848423.8	16213.36188	22633.58327
9689655	3391272	C31M02.9689655.npy	C31	M02	1	232.6859299	0.3982938116	0.1991969943	9386.305066	631.7050241	773.1907183	829619213	21356.5105	21461.49237
9690206	3391272	C40M20.9690206.npy	C40	M20	1	7.501545857	0.01137157643	0.07462319172	25.90795381	9.935217561	65.33288373	16199.31163	662.6039467	16.49730891
9690200	3391272	C39M20.9690200.npy	C39	M20	1	1.697712388	0.04632142411	0.04210332261	3.012179377	2.099128247	5.321324667	34.11199475	46.74149475	40.51197079
9690202	3391272	C39M29.9690202.npy	C39	M29	1	0.9989887446	-0.02459424128	-0.007375492512	1.892513513	1.153304665	2.413414272	4021.465552	11.87609891	29.84275319
9689629	3391272	C06M17.9689629.npy	C06	M17	1	9.34627709	0.1483945618	0.1058762049	88.16325066	15.22628365	43.33070538	119.528979	64.41153423	784.8204635
9689189	3391272	C05M17.9689189.npy	C05	M17	1	9.088505991	0.1988996514	0.07448151267	94.71464091	15.16589853	43.53665944	117.1147387	70.6647707	773.1360787
9689625	3391272	C05M18.9689625.npy	C05	M18	1	15.47949811	0.03745501669	0.08729940344	161.9604029	25.56180734	90.62481854	110.4054719	72.38136352	1205.290361
9689642	3391272	C19M17.9689642.npy	C19	M17	1	1.574808194	0.05731908866	0.04648106809	3.269930122	1.845246452	4.271598504	16.91050255	21.89160403	44.74625788
9689644	3391272	C19M20.9689644.npy	C19	M20	1	1.913508449	0.03862774609	0.03027287732	3.484757971	2.39917961	5.484201122	11.27604438	38.7873348	48.24585885
9689645	3391272	C19M22.9689645.npy	C19	M22	1	758.5702159	0.7288574823	0.1123653278	9129.471444	1422.949939	2032.838933	419433.7667	74509.89959	71399.77697
9690211	3391272	C51M18.9690211.npy	C51	M18	1	44.09231148	0.05170826885	0.1056042516	318.0186304	67.08865723	281.7279308	266.1330283	199.4457592	2866.419814
9690194	3391272	C38M20.9690194.npy	C38	M20	1	44.51503927	0.2718523513	0.08614339303	154.6760098	57.40410941	278.3243869	825.8031031	353.1649309	2009.06676
9689628	3391272	C06M16.9689628.npy	C06	M16	1	157.1704541	0.4109186199	0.1686859337	898.5280939	219.7579014	1490.991515	429131.0019	7894.571759	8445.224669
9689655	3391272	C31M02.9689655.npy	C31	M02	2	240.4862745	0.4158286728	0.1977782936	9220.438355	638.838895	793.3583074	773938573.2	22083.1289	22534.04447
9690207	3391272	C40M22.9690207.npy	C40	M22	2	3862.338105	0.6367077627	0.112041995	39843.99769	7381.455795	9719.183874	109618567.7	385894.6063	362107.9971
9689659	3391272	C38M02.9689659.npy	C38	M02	2	319.5425882	0.2828580743	0.1391960986	5506.691865	577.7794648	2356.151764	420584290.3	16255.11643	22882.08593
9690206	3391272	C40M20.9690206.npy	C40	M20	2	7.848895376	0.01092609993	0.07588527483	25.49216714	10.29013122	65.42411833	14095.68728	691.6391016	16.48434544
9690200	3391272	C39M20.9690200.npy	C39	M20	2	1.779519653	0.04602614875	0.04124289948	3.084352034	2.189622746	5.514108789	32.99152032	48.96012648	40.87359117
9690202	3391272	C39M29.9690202.npy	C39	M29	2	1.051069835	-0.02415881927	-0.008392248759	1.968084896	1.22125581	2.51484044	3861.738182	12.39746833	30.12844631
9689629	3391272	C06M17.9689629.npy	C06	M17	2	9.84558539	0.1502189432	0.1049749656	90.40091267	15.98383811	44.86392362	162.8507549	66.74497333	779.8755278
9689189	3391272	C05M17.9689189.npy	C05	M17	2	9.699915097	0.1931382841	0.07676550864	98.6260093	16.21861608	45.14668513	4518.68931	80.13945906	836.9033642
9689625	3391272	C05M18.9689625.npy	C05	M18	2	16.31078919	0.03592420058	0.08733063932	165.9199465	26.72623922	93.36076375	1624.745246	83.26591332	1342.437969
9689642	3391272	C19M17.9689642.npy	C19	M17	2	1.633882597	0.057855555	0.04455041692	3.373008358	1.916274486	4.412611009	16.93035231	21.96636592	45.16351946
9689644	3391272	C19M20.9689644.npy	C19	M20	2	1.957570986	0.03705194742	0.0278150106	3.507455781	2.449652552	5.557682213	10.69036449	38.36506881	48.46211374
9689645	3391272	C19M22.9689645.npy	C19	M22	2	797.0324248	0.7283799778	0.1125354339	9363.352611	1490.377377	2010.10768	415771.536	78422.93308	74531.68945
9690211	3391272	C51M18.9690211.npy	C51	M18	2	45.6860146	0.0502256421	0.1019491142	323.4535409	69.03475326	283.0350005	271.3880997	204.6560443	3010.88924
9689628	3391272	C06M16.9689628.npy	C06	M16	2	161.2683321	0.411244444	0.1655008075	916.8499369	223.2069822	1489.749618	410043.353	8119.285649	8685.529013
9690194	3391272	C38M20.9690194.npy	C38	M20	2	45.42595234	0.2676227946	0.08038668989	157.0702554	57.85509148	276.9086808	746.8872973	353.6290117	2026.084476
9689655	3391272	C31M02.9689655.npy	C31	M02	3	242.5369941	0.422879373	0.198172461	8996.113161	625.6632438	804.5759685	746810683.2	22236.85908	22135.30696
9690207	3391272	C40M22.9690207.npy	C40	M22	3	3775.262926	0.64396547	0.1131689096	36903.93043	7055.575386	9144.708858	111153415.9	377147.0554	359685.5654
9689659	3391272	C38M02.9689659.npy	C38	M02	3	326.2421483	0.2899818673	0.1382120021	5424.779771	574.9594979	2399.219904	405847459.8	16583.74757	23128.04701
9690206	3391272	C40M20.9690206.npy	C40	M20	3	7.830419663	0.01064861031	0.07535052372	25.13321061	10.0814196	63.9098276	13884.72543	685.6571063	16.36348055
9690200	3391272	C39M20.9690200.npy	C39	M20	3	1.803699474	0.04687693929	0.04273324338	3.125602222	2.194633992	5.566844395	33.17705903	49.50701238	40.68866876
9690202	3391272	C39M29.9690202.npy	C39	M29	3	1.059534419	-0.02436505651	-0.008139530522	1.988090126	1.219100942	2.489244614	3886.323125	12.27967278	30.12285972
9689629	3391272	C06M17.9689629.npy	C06	M17	3	10.05935255	0.1474738507	0.1053710275	89.55849905	16.09825712	42.86759175	162.2717225	66.68886947	856.5462796
9689189	3391272	C05M17.9689189.npy	C05	M17	3	9.936570228	0.1886755755	0.07671908999	98.06670841	16.35732931	43.63066945	4571.95637	80.52633835	842.4328371
9689625	3391272	C05M18.9689625.npy	C05	M18	3	16.8662952	0.03591657599	0.0887425196	166.1788914	27.19043259	93.66142101	1586.566732	83.74351903	1346.433904
9689642	3391272	C19M17.9689642.npy	C19	M17	3	1.65892695	0.05666782414	0.04528007543	3.38460126	1.926780872	4.368339816	17.09388344	22.18379465	59.17973209
9689644	3391272	C19M20.9689644.npy	C19	M20	3	1.992652353	0.03726094146	0.02904611584	3.57391907	2.466670469	5.601510228	10.80582227	38.86840733	48.27827448
9689645	3391272	C19M22.9689645.npy	C19	M22	3	831.1667871	0.7301628189	0.1141035537	9406.277804	1527.592492	2037.138085	418491.5914	81794.62167	78676.92557
9690211	3391272	C51M18.9690211.npy	C51	M18	3	47.15905248	0.04974155053	0.1010944198	324.2573203	70.16765313	287.1230481	275.518492	203.7229044	3142.324426
9689628	3391272	C06M16.9689628.npy	C06	M16	3	165.3722195	0.4161077951	0.166968089	914.0481463	226.3144038	1481.911232	403242.8967	8256.925472	8877.580734
9690194	3391272	C38M20.9690194.npy	C38	M20	3	46.7152366	0.2725544924	0.08237271781	158.5858191	58.87037362	284.5001567	751.4769947	366.0649981	2030.285936
9689655	3391272	C31M02.9689655.npy	C31	M02	4	239.289182	0.415354408	0.1993527614	9302.215882	639.006592	781.3592218	765093485.6	22013.59754	21750.56434
9690207	3391272	C40M22.9690207.npy	C40	M22	4	2537.438676	0.720529425	0.1121281768	28132.93179	4663.040419	6486.522542	5443444.278	253409.9976	240293.2194
9689659	3391272	C38M02.9689659.npy	C38	M02	4	316.9194435	0.2831695599	0.1430229473	5574.386961	576.1110083	2365.466094	415780674.8	16249.64442	22523.90165
9690206	3391272	C40M20.9690206.npy	C40	M20	4	6.417463734	0.01236183407	0.07689397732	11.94892023	8.106759015	59.48068084	1866.208828	553.6644596	15.5125785
9690200	3391272	C39M20.9690200.npy	C39	M20	4	1.743404857	0.04849147616	0.04506922863	3.05920823	2.1384424	5.466357094	27.20859974	47.41305949	40.59082634
9689189	3391272	C05M17.9689189.npy	C05	M17	4	9.565831317	0.1914202418	0.07774078136	97.65362346	16.02378968	45.13398602	4745.217915	79.21616248	839.895615
9689629	3391272	C06M17.9689629.npy	C06	M17	4	9.735187187	0.1488386171	0.1061723503	89.45046517	15.84267918	44.93769472	164.5501078	66.56261758	783.6427889
9690202	3391272	C39M29.9690202.npy	C39	M29	4	1.033966526	-0.0228518998	-0.00537499857	1.955910571	1.202668599	2.47987603	3968.068735	12.23474193	30.052939
9689625	3391272	C05M18.9689625.npy	C05	M18	4	16.05922045	0.03692048544	0.09038720801	164.0930997	26.29970128	93.98014681	1758.845699	82.24309255	1334.714027
9689642	3391272	C19M17.9689642.npy	C19	M17	4	1.613857097	0.05764563813	0.04748280481	3.334711093	1.893489253	4.372495852	16.73011462	21.86633252	45.04516359
9689644	3391272	C19M20.9689644.npy	C19	M20	4	1.952287324	0.03832849832	0.03149318981	3.54535075	2.451591785	5.59079154	10.64543305	38.59534815	48.52698681
9689645	3391272	C19M22.9689645.npy	C19	M22	4	794.3850559	0.7287143385	0.114997824	9355.698469	1493.617179	2082.6942	356486.4775	78178.21607	75153.71149
9690211	3391272	C51M18.9690211.npy	C51	M18	4	45.127385	0.05178056454	0.1066923835	319.8526118	68.22260453	286.7018965	269.7203286	202.6909777	2993.792205
9689628	3391272	C06M16.9689628.npy	C06	M16	4	159.179307	0.4105942565	0.1695619109	909.3123084	222.3911162	1492.427989	422198.0029	7974.387517	8662.555944
9690194	3391272	C38M20.9690194.npy	C38	M20	4	45.05244466	0.2689519788	0.08759821921	155.7149141	57.50410013	281.6434385	573.2512115	351.9861688	2019.423866
9689655	3391272	C31M02.9689655.npy	C31	M02	5	239.8988845	0.4180569684	0.1990897453	9199.184985	632.6986047	800.0121001	764183123.2	22052.6136	21810.70035
9690207	3391272	C40M22.9690207.npy	C40	M22	5	3771.550983	0.6336371456	0.1119968445	38821.09283	7190.031969	9643.249765	112245152.3	376823.8428	359980.0336
9689659	3391272	C38M02.9689659.npy	C38	M02	5	319.0279144	0.2863423546	0.1418609228	5540.85892	575.9413514	2347.093012	415288542.7	16428.00311	22657.89603
9690206	3391272	C40M20.9690206.npy	C40	M20	5	7.659669708	0.01178608427	0.07735522986	25.58757266	10.0559472	67.06644099	14310.28264	677.7573174	16.57483056
9690200	3391272	C39M20.9690200.npy	C39	M20	5	1.745380698	0.04836280544	0.04545209664	3.087975666	2.158273012	5.639699444	33.26145863	48.77893205	40.66332059
9689189	3391272	C05M17.9689189.npy	C05	M17	5	9.556812194	0.1879810206	0.07628224567	97.49976752	16.06172189	44.64030557	4601.31835	78.77778181	844.8417218
9689629	3391272	C06M17.9689629.npy	C06	M17	5	9.688702143	0.1478936317	0.1057816425	89.55794616	15.80881069	44.26800191	162.3797771	65.59571623	787.0847014
9690202	3391272	C39M29.9690202.npy	C39	M29	5	1.028923212	-0.0225643365	-0.004852958462	1.957608762	1.200766056	2.519470739	3915.225939	12.37280734	30.08522105
9689625	3391272	C05M18.9689625.npy	C05	M18	5	16.08723343	0.03584859869	0.09052868047	164.0991723	26.44857373	93.42210708	1614.175537	81.946953	1345.110922
9689642	3391272	C19M17.9689642.npy	C19	M17	5	1.597290709	0.05882579987	0.0477953223	3.32106891	1.886498468	4.389637973	16.33205022	21.77213036	44.96625348
9689644	3391272	C19M20.9689644.npy	C19	M20	5	1.935053483	0.0386359039	0.03146523671	3.528661036	2.424808279	5.627333075	10.69862843	38.5265076	48.50506639
9689645	3391272	C19M22.9689645.npy	C19	M22	5	802.3219879	0.7304094326	0.1151490936	9405.892328	1500.195011	2140.004343	423363.7279	78964.73073	76205.42081
9690211	3391272	C51M18.9690211.npy	C51	M18	5	45.18517039	0.05171148495	0.1077219725	320.6750799	68.51937864	287.409442	261.067538	199.3804394	3011.924147
9690194	3391272	C38M20.9690194.npy	C38	M20	5	44.97516007	0.2698756548	0.08564139373	156.4638563	57.64131548	281.9339483	750.4241631	354.4355377	2024.378223
9689628	3391272	C06M16.9689628.npy	C06	M16	5	159.0482498	0.4118496145	0.168623456	908.6768939	221.3902081	1492.918902	423352.5502	7980.723749	8636.074479
9689655	3391272	C31M02.9689655.npy	C31	M02	6	238.4844733	0.4184730168	0.199319813	9188.618667	636.5179386	765.7826116	762401921.6	21924.70748	22592.15717
9690207	3391272	C40M22.9690207.npy	C40	M22	6	3762.826163	0.6354396059	0.1126037744	39158.58784	7180.706808	9533.927283	112831348.5	375947.6281	353498.8803
9689659	3391272	C38M02.9689659.npy	C38	M02	6	319.6609909	0.2873947904	0.1428155869	5543.951524	579.8509959	2298.120407	414320780.2	16405.10925	22889.19325
9690206	3391272	C40M20.9690206.npy	C40	M20	6	7.63139821	0.01100027065	0.07635925503	25.38428204	10.03598822	64.6561688	14156.92847	672.6458438	15.83840883
9690200	3391272	C39M20.9690200.npy	C39	M20	6	1.756383489	0.04825986175	0.04512511723	3.048727726	2.170776162	5.514977684	33.09886976	49.05269979	40.56546611
9689189	3391272	C05M17.9689189.npy	C05	M17	6	9.706068774	0.1892445547	0.07698355835	99.59714174	16.26220709	45.0891973	4575.458693	78.93376795	848.196649
9689629	3391272	C06M17.9689629.npy	C06	M17	6	9.833554538	0.1460599481	0.1062432991	91.32643528	15.98867369	44.78322361	163.660092	65.18500445	791.2636274
9689625	3391272	C05M18.9689625.npy	C05	M18	6	16.420935	0.03650466572	0.0906270255	168.1608879	26.95043259	95.09069631	1611.002058	83.525186	1352.990408
9690202	3391272	C39M29.9690202.npy	C39	M29	6	1.03110195	-0.02284225072	-0.005585333636	1.925813313	1.199325576	2.49604347	3938.220354	12.2949114	30.01778338
9689642	3391272	C19M17.9689642.npy	C19	M17	6	1.608468328	0.0575114699	0.04733020429	3.292052471	1.893848083	4.337132565	16.81264312	21.96071166	44.97012278
9689644	3391272	C19M20.9689644.npy	C19	M20	6	1.950035498	0.03839276567	0.03109620477	3.510650808	2.444272012	5.602135556	10.76334911	38.83031109	48.34445258
9689645	3391272	C19M22.9689645.npy	C19	M22	6	809.4795346	0.7309810356	0.1153833672	9554.428389	1512.956617	2104.928788	426016.2238	79674.4243	75680.31854
9690211	3391272	C51M18.9690211.npy	C51	M18	6	45.95088291	0.05126105424	0.1066608009	327.459928	69.5784883	289.7771995	272.9166225	205.1245816	3016.368549
9690194	3391272	C38M20.9690194.npy	C38	M20	6	45.58028054	0.2708573815	0.08653114296	158.2763499	58.41384117	283.1077039	747.2092368	358.4129087	2024.706819
9689628	3391272	C06M16.9689628.npy	C06	M16	6	160.7599425	0.4145809111	0.1700184344	924.720438	223.8431536	1478.840368	412012.7248	8010.576932	8812.121311
9689655	3391272	C31M02.9689655.npy	C31	M02	7	237.8758784	0.4140956381	0.1955316783	9306.96388	627.520776	767.516779	762874151.6	21852.51099	22590.31398
9690207	3391272	C40M22.9690207.npy	C40	M22	7	3785.811183	0.6356030265	0.1084436589	40297.09665	7145.522455	9697.875643	113780238.2	378247.7841	360402.9181
9689659	3391272	C38M02.9689659.npy	C38	M02	7	306.7261009	0.2807673822	0.1362221079	5518.160025	555.8888627	2285.366789	414554976.9	15157.45764	21609.49597
9690206	3391272	C40M20.9690206.npy	C40	M20	7	7.627200417	0.01071042395	0.06977701612	25.47197781	9.866099381	65.45779895	14449.92257	672.4062232	16.38366567
9690200	3391272	C39M20.9690200.npy	C39	M20	7	1.712068907	0.04157284187	0.03204204065	2.99809589	2.088847805	5.340764189	32.45146215	46.54080183	40.68795139
9689189	3391272	C05M17.9689189.npy	C05	M17	7	9.585915726	0.1887539931	0.07121546393	100.8397468	15.92774638	45.02750054	4728.54621	78.69657898	848.5827164
9689629	3391272	C06M17.9689629.npy	C06	M17	7	9.701877865	0.1450756563	0.09835364873	92.26776974	15.64205553	44.64954973	160.8980758	65.26888075	792.6169099
9689625	3391272	C05M18.9689625.npy	C05	M18	7	16.15909618	0.03527812004	0.08004184162	169.1340454	26.27418698	93.71062053	1703.091511	82.24188269	1354.227971
9690202	3391272	C39M29.9690202.npy	C39	M29	7	1.019860423	-0.0261912717	-0.01451599288	1.927479145	1.171768943	2.423292928	3850.26995	12.28611489	29.98115815
9689642	3391272	C19M17.9689642.npy	C19	M17	7	1.586167011	0.04995937807	0.03523358734	3.287001722	1.841950252	4.255568739	15.01858401	21.09819517	44.93627858
9689644	3391272	C19M20.9689644.npy	C19	M20	7	1.927905453	0.03530666856	0.02116356398	3.483898997	2.38075694	5.457594004	10.36996551	38.22047684	48.24211756
9689645	3391272	C19M22.9689645.npy	C19	M22	7	751.9434458	0.7363093302	0.1062164304	9146.770918	1385.581473	2027.058885	400148.4822	73941.72387	71570.91154
9690211	3391272	C51M18.9690211.npy	C51	M18	7	45.08310506	0.05015483231	0.09274117947	329.1855354	67.51424789	284.2887029	277.5000527	204.3165381	3017.405635
9689655	3391272	C31M02.9689655.npy	C31	M02	8	237.5382164	0.4137398212	0.1996887235	9246.520304	620.770375	771.5120133	755400017.2	21733.89955	21835.33064
9690194	3391272	C38M20.9690194.npy	C38	M20	7	45.02077543	0.2616737991	0.07080015476	158.4606201	56.84982751	278.352459	743.516806	344.538306	2028.495577
9689628	3391272	C06M16.9689628.npy	C06	M16	7	157.8284019	0.4147240925	0.1576439359	923.279787	217.6330711	1455.033103	412009.7105	7881.325599	8530.152489
9690207	3391272	C40M22.9690207.npy	C40	M22	8	3780.758565	0.6419521648	0.111469214	39974.13482	7065.605649	9418.714732	111468943.1	377736.1571	354150.7638
9689659	3391272	C38M02.9689659.npy	C38	M02	8	327.0359799	0.2854066731	0.141036147	5598.168429	576.4149412	2349.870371	410516051.8	16508.34291	23115.89822
9690206	3391272	C40M20.9690206.npy	C40	M20	8	7.668103115	0.009615458181	0.07225611475	25.02436911	9.935619909	60.58423665	13639.42172	668.889915	15.64152179
9690200	3391272	C39M20.9690200.npy	C39	M20	8	1.795545512	0.04369415145	0.03882923915	3.110534048	2.177659576	5.4787388	32.53606332	49.46057783	40.74663283
9689189	3391272	C05M17.9689189.npy	C05	M17	8	9.849739701	0.1931010662	0.07290935298	101.5139745	16.13161619	44.61614706	4525.420708	81.97958111	849.6607419
9689629	3391272	C06M17.9689629.npy	C06	M17	8	9.986306332	0.150422656	0.1053448719	93.61417172	15.90985966	44.27406802	167.3874155	67.89468963	794.9673678
9689625	3391272	C05M18.9689625.npy	C05	M18	8	16.57159159	0.03446840434	0.0859196992	170.4903101	26.69672074	92.88855271	1580.821089	83.19133717	1358.428915
9690202	3391272	C39M29.9690202.npy	C39	M29	8	1.05794765	-0.02557573323	-0.009529035461	1.971081093	1.209077214	2.45616918	3788.534306	12.52520512	30.04410107
9689644	3391272	C19M20.9689644.npy	C19	M20	8	1.971628415	0.03674031266	0.02911796066	3.55082892	2.438536145	5.49530231	10.32714651	38.60231409	48.30471653
9689642	3391272	C19M17.9689642.npy	C19	M17	8	1.632274424	0.0556861342	0.04549574916	3.365588387	1.892295648	4.291241209	17.05504939	21.83337175	45.19202305
9689645	3391272	C19M22.9689645.npy	C19	M22	8	790.5319016	0.7317637658	0.1148665271	9435.971215	1449.499058	2052.608594	414525.8745	77765.66022	73518.27308
9689655	3391272	C31M02.9689655.npy	C31	M02	9	236.3036771	0.4059981141	0.1972583315	9586.121979	630.5961326	777.1561518	810735346.6	21717.45831	21683.72453
9690211	3391272	C51M18.9690211.npy	C51	M18	8	46.59884961	0.04979794671	0.103885372	332.8144492	69.20605187	284.5868732	269.820907	204.5781942	3016.662233
9690194	3391272	C38M20.9690194.npy	C38	M20	8	46.39748749	0.2691743491	0.08142129961	160.3390655	58.40839838	278.8218323	723.5376027	356.1616404	2015.85992
9689628	3391272	C06M16.9689628.npy	C06	M16	8	164.9149946	0.4116963699	0.1702770642	920.0028692	226.0212469	1471.526506	419075.844	8236.846614	8818.734398
9690207	3391272	C40M22.9690207.npy	C40	M22	9	3581.295213	0.6292076397	0.1075913815	38739.92968	6805.960167	9376.82921	116238218.2	357804.1798	336009.1244
9689659	3391272	C38M02.9689659.npy	C38	M02	9	317.7350409	0.2782508912	0.1402889937	5743.402228	573.140825	2377.241276	440582548.6	16187.69476	22516.08007
9690206	3391272	C40M20.9690206.npy	C40	M20	9	7.230177346	0.009724368596	0.06892293143	25.19235583	9.46789286	60.35218255	14442.62379	636.7340275	15.78138204
9689189	3391272	C05M17.9689189.npy	C05	M17	9	9.266852011	0.1905460516	0.07000894499	99.26312453	15.36618403	44.22159323	4636.266793	77.06244436	786.7206779
9690200	3391272	C39M20.9690200.npy	C39	M20	9	1.710495961	0.0420824909	0.03588830573	2.98317584	2.088300479	5.371537662	30.85176619	48.05412414	40.33259307
9689629	3391272	C06M17.9689629.npy	C06	M17	9	9.421501589	0.1453492984	0.1008366569	91.20194335	15.18416968	43.89030559	161.382091	63.83711572	790.8810568
9689625	3391272	C05M18.9689625.npy	C05	M18	9	15.75782326	0.03475021609	0.08256218969	167.9213952	25.57295468	93.15139301	1673.517792	81.30937572	1217.975503
9690202	3391272	C39M29.9690202.npy	C39	M29	9	0.9966649214	-0.02541732457	-0.01126767564	1.886690319	1.159063246	2.323788489	2710.595553	11.23165287	29.66958666
9689642	3391272	C19M17.9689642.npy	C19	M17	9	1.574874602	0.05245165942	0.03888851829	3.24170453	1.82842618	4.219059706	16.27316348	22.01849129	44.84214272
9689644	3391272	C19M20.9689644.npy	C19	M20	9	1.914840362	0.03642436333	0.0236611654	3.414603971	2.371844739	5.454659531	10.39256907	39.30512219	48.15128337
9689645	3391272	C19M22.9689645.npy	C19	M22	9	762.8804426	0.7294081582	0.1076832389	9388.094275	1413.291776	2056.947383	422764.5077	75072.15054	71452.46816
9690211	3391272	C51M18.9690211.npy	C51	M18	9	44.42441258	0.05146478007	0.09766497831	327.2732362	66.54997369	285.4028028	263.4292538	201.6672777	2879.973982
9689628	3391272	C06M16.9689628.npy	C06	M16	9	156.7697375	0.4131746778	0.1628332319	913.621182	215.7477736	1443.505481	418691.9349	7804.304172	8554.26309
9690194	3391272	C38M20.9690194.npy	C38	M20	9	44.79910897	0.268495801	0.07786739008	157.5102421	56.71737868	280.171563	724.1445976	351.2124008	2015.192145
9689635	3391272	C12M02.9689635.npy	C12	M02	0	413.2446628	0.6091478747	0.1923384198	6971.622925	511.1333281	3016.990774	1737272.243	38987.54623	38347.20151
9690195	3391272	C38M22.9690195.npy	C38	M22	0	718.2040824	0.4940346391	0.07221409314	4661.543556	1081.249947	3719.703683	214629.7547	41309.9236	50345.62007
9689643	3391272	C19M18.9689643.npy	C19	M18	0	3.690356726	0.04053374603	0.06424088637	14.54357777	5.007245688	16.11523581	66.56958494	49.39972245	160.2958838
9689656	3391272	C31M16.9689656.npy	C31	M16	0	1218.748249	0.3201190936	0.1138399381	12775.7283	1902.778069	8103.914307	4101846.504	121557.4807	68134.06142
9690208	3391272	C40M29.9690208.npy	C40	M29	0	0.3638856858	0.02609415816	0.03790775087	0.4477485019	0.3513020861	0.6805045596	2494.129549	10.81224667	1.708033078
9689657	3391272	C31M29.9689657.npy	C31	M29	0	0.4776278459	0.003022996648	0.009039202207	0.4634857184	0.4331393995	0.717131436	5187.315743	18.31435508	1.191918799
9689650	3391272	C28M17.9689650.npy	C28	M17	0	0.8243451918	0.05628813498	0.03892785429	3.063823167	0.9901586666	2.346636995	12.33099967	15.12415185	23.47818737
9689632	3391272	C07M20.9689632.npy	C07	M20	0	2.006166065	0.05462177155	0.05069790786	6.347648321	2.620449095	9.695374353	47.04326903	91.25798072	51.32860806
9689653	3391272	C28M29.9689653.npy	C28	M29	0	0.6989508559	0.001149724365	0.01911792288	0.8506451609	0.6224030795	2.117315309	13841.82291	27.58324136	6.845835913
9690212	3391272	C51M20.9690212.npy	C51	M20	0	2.126770128	0.07442716864	0.06700841987	4.70646835	2.647938063	6.773288166	31.44728571	109.9666839	28.72206765
9690203	3391272	C40M16.9690203.npy	C40	M16	0	96.60490866	0.2801741562	0.1093686374	630.1290949	133.2953747	1019.955528	202501.3433	8985.209998	4814.597026
9690197	3391272	C39M16.9690197.npy	C39	M16	0	183.3599951	0.2642565882	0.1094592921	953.1741403	248.2182297	931.9911056	243648.9129	15822.76269	6694.944632
9690209	3391272	C51M16.9690209.npy	C51	M16	0	91.19275942	0.3789251084	0.1445069619	676.6904599	131.6935018	547.0498824	48318.24675	4679.891105	5081.97607
9690196	3391272	C38M29.9690196.npy	C38	M29	0	130.4832032	-0.02397620422	0.01093152675	583.9234762	178.9324384	820.5310058	8683.819194	63.94497926	7266.162339
9689641	3391272	C19M16.9689641.npy	C19	M16	0	81.39642509	0.206160946	0.1323848933	383.3354401	108.2281044	526.8888207	31276.33778	1502.035259	3818.558311
9689635	3391272	C12M02.9689635.npy	C12	M02	1	390.9503111	0.6028804366	0.194581163	6554.145799	494.0685869	3045.46183	21614901.55	36764.90297	36316.03259
9689643	3391272	C19M18.9689643.npy	C19	M18	1	3.699121284	0.04151027572	0.07158854405	15.22003792	5.101735943	16.05383755	69.05012602	49.85099906	160.7587333
9689656	3391272	C31M16.9689656.npy	C31	M16	1	1357.806463	0.3150358743	0.1211261375	15264.14986	2118.358138	11061.85261	12565290.96	135462.5651	76661.34324
9690195	3391272	C38M22.9690195.npy	C38	M22	1	716.5558844	0.4901347241	0.08666176589	4632.14838	1092.130545	3834.584832	219010.9292	41071.89364	50153.02479
9690208	3391272	C40M29.9690208.npy	C40	M29	1	0.3613979503	0.02618930134	0.04016534464	0.4368339225	0.3423221211	0.680704119	7524.680679	11.31614235	1.678222662
9689657	3391272	C31M29.9689657.npy	C31	M29	1	0.5180170938	0.0006030332707	0.009405048283	0.4442190228	0.4113855921	0.7268796989	36783.19572	23.86926253	1.171321393
9689650	3391272	C28M17.9689650.npy	C28	M17	1	0.8156643489	0.05707931629	0.04332820818	3.009641804	0.9857445198	2.345435221	10.84682337	14.92310169	23.33054189
9689653	3391272	C28M29.9689653.npy	C28	M29	1	0.7131420048	0.002140341365	0.02305242069	0.8257029735	0.6004361198	2.099947498	35419.2371	29.96443364	6.850568933
9689632	3391272	C07M20.9689632.npy	C07	M20	1	1.97541858	0.05449211789	0.05483831895	6.359587077	2.600294336	9.877795136	51.55312685	89.72987059	51.54763588
9690212	3391272	C51M20.9690212.npy	C51	M20	1	2.256478661	0.07805049602	0.07440796269	4.955992603	2.827036992	7.562968206	41.41810696	121.5589947	28.71766574
9690203	3391272	C40M16.9690203.npy	C40	M16	1	98.91499085	0.2798557517	0.1184421634	733.0909522	137.0232028	1189.187431	394293.2001	9221.354656	4987.528212
9690197	3391272	C39M16.9690197.npy	C39	M16	1	182.6720201	0.2618176777	0.1225944924	1093.730703	253.0402173	1073.472159	372774.6895	15754.23816	6706.627441
9690209	3391272	C51M16.9690209.npy	C51	M16	1	96.80481773	0.3676340047	0.1556720692	741.5824815	140.7799577	718.3764985	186110.714	5221.650884	5349.854768
9690196	3391272	C38M29.9690196.npy	C38	M29	1	130.809261	-0.02002910185	0.02837074211	589.9430156	181.7038927	856.565751	9571.071573	67.09060982	7286.95
9689641	3391272	C19M16.9689641.npy	C19	M16	1	83.44720133	0.1951821958	0.1496282932	440.4727026	111.9669671	587.1742527	105301.1766	1657.537223	3926.333264
9689635	3391272	C12M02.9689635.npy	C12	M02	2	436.0361184	0.6102262491	0.1937160978	7399.1547	547.6585611	3079.171246	20260854.36	41163.32252	40718.91948
9689656	3391272	C31M16.9689656.npy	C31	M16	2	1460.98056	0.3185264448	0.1191940618	16579.19594	2261.532984	11358.66212	12252772.35	145773.3104	80986.60463
9689643	3391272	C19M18.9689643.npy	C19	M18	2	3.822038094	0.04265734054	0.07054267153	15.52037406	5.223154255	16.77362167	40.99834114	50.59647097	162.6719571
9690195	3391272	C38M22.9690195.npy	C38	M22	2	711.5151191	0.4965016417	0.08251107519	4394.154295	1065.677107	3701.008661	212621.9097	40150.21274	49314.55803
9689657	3391272	C31M29.9689657.npy	C31	M29	2	0.5335282551	0.003361104821	0.01115017449	0.4668958693	0.4302660193	0.7241571276	35303.25836	24.47817294	1.199851459
9689650	3391272	C28M17.9689650.npy	C28	M17	2	0.849994609	0.05880577287	0.04404004552	3.093421238	1.020991583	2.413503414	12.46367839	15.48715075	23.40042292
9689653	3391272	C28M29.9689653.npy	C28	M29	2	0.7421487964	0.001842987432	0.02236296498	0.8635189827	0.6353322596	2.10481911	33994.78104	31.15523269	6.857742622
9689632	3391272	C07M20.9689632.npy	C07	M20	2	2.05730606	0.05590991535	0.05514700566	6.600370285	2.70221272	9.993949295	46.98715194	91.8603425	52.22095697
9690212	3391272	C51M20.9690212.npy	C51	M20	2	2.326746731	0.0779718225	0.07386807125	5.091482776	2.904983063	7.630511282	41.22050041	124.1175053	29.03388497
9690208	3391272	C40M29.9690208.npy	C40	M29	2	0.3741245898	0.0271652015	0.04142963947	0.4540312393	0.3551901605	0.6861972669	7215.97179	11.4464765	1.69706326
9690203	3391272	C40M16.9690203.npy	C40	M16	2	103.6154298	0.2844086128	0.1158952141	740.513256	142.1951844	1175.424382	377776.8432	9665.414221	5046.071594
9690197	3391272	C39M16.9690197.npy	C39	M16	2	197.3885917	0.2653066453	0.1185916459	1140.070805	265.8960239	1079.66793	369590.4347	17121.71451	7372.56102
9690209	3391272	C51M16.9690209.npy	C51	M16	2	101.5868326	0.3743755031	0.1537436911	780.7170841	146.935454	710.9491719	183455.2167	5579.290078	5523.846546
9689635	3391272	C12M02.9689635.npy	C12	M02	3	458.2276438	0.6116488016	0.1931647652	7456.017143	564.7965621	3107.646375	19658862.71	43300.54897	42750.74436
9690196	3391272	C38M29.9690196.npy	C38	M29	2	133.4677926	-0.02110248727	0.02133902677	594.9446257	183.3742893	844.4056358	9189.817129	68.81926246	7464.129144
9689641	3391272	C19M16.9689641.npy	C19	M16	2	85.38324649	0.2000889709	0.1435531889	443.4542743	113.6946303	588.2158009	100424.2065	1722.010209	4088.728838
9689656	3391272	C31M16.9689656.npy	C31	M16	3	1511.676382	0.3224270211	0.1208650435	16531.1202	2282.844782	11287.66875	12003913.46	150829.4482	103776.1693
9689643	3391272	C19M18.9689643.npy	C19	M18	3	3.93293599	0.04274242158	0.07213481248	15.72740094	5.313330158	17.14266883	67.12304912	52.5902347	163.5885169
9689657	3391272	C31M29.9689657.npy	C31	M29	3	0.5397101769	0.002188739362	0.01022637999	0.4689117355	0.4330075072	0.7183305329	35528.88043	24.51742045	1.194051628
9689650	3391272	C28M17.9689650.npy	C28	M17	3	0.8582959023	0.05865400792	0.04394859054	3.065832218	1.023950456	2.354618445	12.5920892	15.61881993	23.46282059
9689653	3391272	C28M29.9689653.npy	C28	M29	3	0.744841755	0.001185987876	0.0216444021	0.8664035174	0.6333341645	2.078555703	34211.24648	31.00813785	6.887023032
9690212	3391272	C51M20.9690212.npy	C51	M20	3	2.33398	0.07800657898	0.07399848748	5.050550349	2.875075717	7.48442571	40.66604488	123.2530012	28.73322065
9689632	3391272	C07M20.9689632.npy	C07	M20	3	2.101068087	0.05604928311	0.05623730453	6.640887628	2.715476256	10.15268337	47.54463392	93.10618638	52.23115571
9690195	3391272	C38M22.9690195.npy	C38	M22	3	751.5264213	0.4971232133	0.08249075578	4619.131906	1117.374672	3817.710801	220390.5115	42998.68493	52385.24881
9690203	3391272	C40M16.9690203.npy	C40	M16	3	97.82348991	0.2932992301	0.1179058981	717.1786438	133.1011511	1049.243883	364676.994	9065.248376	4745.135054
9689635	3391272	C12M02.9689635.npy	C12	M02	4	441.6118306	0.6100464706	0.1945936784	7532.633187	548.9245086	3099.433853	20118929.51	41750.97732	41399.36423
9690208	3391272	C40M29.9690208.npy	C40	M29	3	0.375842189	0.02698518715	0.04141726857	0.4522898851	0.3580044006	0.6746278323	7268.260811	11.4883823	1.689377388
9690197	3391272	C39M16.9690197.npy	C39	M16	3	198.1348111	0.2675915599	0.1210576204	1136.471766	264.3170586	1104.385555	361658.0703	17109.55043	7269.065202
9690209	3391272	C51M16.9690209.npy	C51	M16	3	102.4382107	0.3741072781	0.1554910918	750.1292887	146.0132744	713.0540836	178243.9341	5505.554873	5533.202739
9690196	3391272	C38M29.9690196.npy	C38	M29	3	138.2041232	-0.02247724774	0.02021630176	600.8809651	187.3553879	870.06395	9251.46535	68.25767792	7663.259057
9689641	3391272	C19M16.9689641.npy	C19	M16	3	88.22618691	0.200964219	0.1464123342	446.0746896	115.7203493	602.7672037	98326.38205	1766.780446	4229.836936
9689656	3391272	C31M16.9689656.npy	C31	M16	4	1427.773174	0.3145304104	0.1222058293	16141.03066	2223.280384	11479.24626	12530504.16	142454.3177	79202.16131
9689643	3391272	C19M18.9689643.npy	C19	M18	4	3.791430598	0.04296100678	0.07376161683	15.56964111	5.190320258	17.02527789	70.74943397	50.4645034	161.7312297
9689657	3391272	C31M29.9689657.npy	C31	M29	4	0.5212554646	0.003198496962	0.0117610092	0.4518585281	0.4173027699	0.7247912069	36275.95728	24.06715345	1.193160143
9689650	3391272	C28M17.9689650.npy	C28	M17	4	0.8215069282	0.05810290517	0.04417115248	3.045478805	0.9955289248	2.37211777	12.36064728	14.8017384	23.45724298
9689653	3391272	C28M29.9689653.npy	C28	M29	4	0.718576711	0.002724673609	0.02406569811	0.8424464249	0.6143455507	2.104690492	34931.35266	30.36054976	6.883636145
9690212	3391272	C51M20.9690212.npy	C51	M20	4	2.298290452	0.07764626852	0.07554316643	5.034102908	2.869203405	7.725413672	44.14017241	123.3004322	28.94497236
9689635	3391272	C12M02.9689635.npy	C12	M02	5	442.5161949	0.611510882	0.1941684844	7520.156822	557.1751398	3250.153552	20102279.43	41834.76508	41730.215
9689632	3391272	C07M20.9689632.npy	C07	M20	4	2.023980006	0.05657740262	0.05714058962	6.556589256	2.659253865	10.09989824	47.71993208	89.77060652	52.28886208
9690203	3391272	C40M16.9690203.npy	C40	M16	4	77.65751382	0.3034867742	0.1197832911	451.8286581	97.07607036	1024.138807	252991.5761	7078.990431	3405.648372
9690195	3391272	C38M22.9690195.npy	C38	M22	4	704.3878658	0.4963832488	0.09067847095	4272.446767	1070.181115	3704.944089	282158.6903	39738.05893	48716.46155
9690208	3391272	C40M29.9690208.npy	C40	M29	4	0.3624220285	0.02626088131	0.04105113507	0.4395278691	0.344053287	0.6786409427	7420.805642	11.18388596	1.668560932
9690197	3391272	C39M16.9690197.npy	C39	M16	4	185.0313523	0.2672224701	0.1242927983	1096.863235	239.9163974	1117.798574	296805.8787	15908.23521	6773.608493
9690209	3391272	C51M16.9690209.npy	C51	M16	4	100.4709683	0.3721423194	0.1580337638	769.2720224	145.0969617	724.5481149	187062.572	5522.351545	5485.969546
9690196	3391272	C38M29.9690196.npy	C38	M29	4	132.2476333	-0.01912820043	0.03046932302	588.5787255	181.8446205	861.0605073	9439.950206	69.9109946	7431.435947
9689641	3391272	C19M16.9689641.npy	C19	M16	4	84.5057844	0.1993612215	0.1518341587	435.5965574	111.9232148	598.8062925	101629.1396	1665.295817	4050.976694
9689656	3391272	C31M16.9689656.npy	C31	M16	5	1414.258166	0.3169539971	0.1218661338	16041.36944	2185.124564	10873.66581	12508437.04	141105.8374	79251.47222
9689635	3391272	C12M02.9689635.npy	C12	M02	6	442.7659913	0.6131468422	0.1940863853	7358.388929	561.5038711	3146.925127	20039812.62	41883.6382	41304.48556
9689657	3391272	C31M29.9689657.npy	C31	M29	5	0.5312884745	0.003392767022	0.01157234477	0.4670461443	0.4318675731	0.7338173587	35792.57486	24.39924668	1.203806659
9689650	3391272	C28M17.9689650.npy	C28	M17	5	0.828904568	0.05886963411	0.04484119725	3.049648349	1.003548156	2.358577932	12.31339212	15.25655749	23.38428569
9689653	3391272	C28M29.9689653.npy	C28	M29	5	0.7270749072	0.00256876372	0.0240534084	0.849968995	0.624414944	2.131321519	34460.8155	30.78797357	6.880532641
9689643	3391272	C19M18.9689643.npy	C19	M18	5	3.790819175	0.04420112467	0.07496700117	15.62384676	5.199068351	17.19407766	66.68304922	51.36547022	162.9567931
9690212	3391272	C51M20.9690212.npy	C51	M20	5	2.242017902	0.07807837628	0.07498977679	4.951476158	2.818674842	7.463805596	39.23299228	118.8853262	28.7286305
9689632	3391272	C07M20.9689632.npy	C07	M20	5	2.000946266	0.05635061	0.05652708459	6.567925711	2.636486381	10.07817407	45.95925955	88.78038514	52.22857742
9690203	3391272	C40M16.9690203.npy	C40	M16	5	98.38408776	0.2837346972	0.1197004307	732.4007791	137.3215713	1112.98872	387155.9945	9155.761933	4913.375581
9690195	3391272	C38M22.9690195.npy	C38	M22	5	727.6102034	0.4953198884	0.08729549937	4616.73725	1102.685448	3841.68833	219483.0159	41926.73137	51286.46453
9690197	3391272	C39M16.9690197.npy	C39	M16	5	192.1701978	0.2666665182	0.1241920936	1136.763574	263.5021142	1106.678666	375615.7806	16649.53794	7365.214015
9690208	3391272	C40M29.9690208.npy	C40	M29	5	0.3646980761	0.0268704617	0.04107372037	0.4478808011	0.3509426807	0.6875374907	7320.686058	11.4212768	1.698277989
9690209	3391272	C51M16.9690209.npy	C51	M16	5	98.41507341	0.3724638419	0.1587703031	743.79912	142.4417147	732.7988958	187341.5839	5329.223571	5333.833929
9690196	3391272	C38M29.9690196.npy	C38	M29	5	132.5744138	-0.02057487776	0.02800355151	590.199271	183.0874984	868.064701	9315.230971	66.6642462	7476.838213
9689641	3391272	C19M16.9689641.npy	C19	M16	5	84.41146818	0.1978468497	0.1512287383	440.4253072	112.8850282	596.4998082	103201.2372	1689.029143	4082.208327
9689635	3391272	C12M02.9689635.npy	C12	M02	7	441.0067363	0.6119174164	0.1918438618	7653.316107	551.2656773	3217.334543	20045041.86	41697.98411	41471.12819
9689656	3391272	C31M16.9689656.npy	C31	M16	6	1468.835676	0.3225580915	0.1224856633	16539.02519	2284.631277	11559.28916	12265999.79	146557.5461	81248.08999
9689650	3391272	C28M17.9689650.npy	C28	M17	6	0.8228584928	0.05794029481	0.04435064768	3.071478506	0.994401094	2.337782718	10.8666234	14.383696	23.43027097
9689657	3391272	C31M29.9689657.npy	C31	M29	6	0.524035625	0.003219303178	0.01122780434	0.4585209378	0.4252121895	0.7197048941	36002.91183	24.06724269	1.195565701
9689653	3391272	C28M29.9689653.npy	C28	M29	6	0.7225151499	0.002641424002	0.02385525248	0.8467243493	0.619584195	2.104402542	34668.30711	30.26244327	6.87287597
9690212	3391272	C51M20.9690212.npy	C51	M20	6	2.321409493	0.07796779559	0.07505774028	5.060134267	2.913071172	7.666743763	41.8507527	124.8272238	28.98233329
9689632	3391272	C07M20.9689632.npy	C07	M20	6	2.049717885	0.05589831728	0.056397091	6.587055179	2.68818765	10.08939647	47.2735825	92.10052619	52.04610171
9689643	3391272	C19M18.9689643.npy	C19	M18	6	3.824423602	0.04315809438	0.07439268948	15.74282139	5.262544974	16.94861224	66.14792458	51.717937	163.0366802
9690203	3391272	C40M16.9690203.npy	C40	M16	6	97.94841661	0.2890378106	0.1203343789	735.0174874	134.706046	1120.515643	375862.4361	9099.706556	4836.591553
9690195	3391272	C38M22.9690195.npy	C38	M22	6	731.3476274	0.4968615622	0.08842212993	4665.213166	1104.250685	3828.108561	217822.2393	41864.24843	51260.88692
9690197	3391272	C39M16.9690197.npy	C39	M16	6	192.2301642	0.269655383	0.1247227459	1128.074565	257.3015463	1057.586029	361373.372	16608.80976	7081.678686
9690209	3391272	C51M16.9690209.npy	C51	M16	6	101.7610863	0.3757746675	0.158695982	774.8351945	147.9024991	702.9605381	184211.0788	5581.910517	5667.51705
9690208	3391272	C40M29.9690208.npy	C40	M29	6	0.3631121688	0.02692225036	0.04101667986	0.4417257467	0.3473245681	0.6772040015	7365.026134	11.32004147	1.697012886
9690196	3391272	C38M29.9690196.npy	C38	M29	6	134.6347796	-0.02004641882	0.02868841046	602.3919371	185.5112265	875.6335331	9371.566144	68.90704696	7485.277859
9689641	3391272	C19M16.9689641.npy	C19	M16	6	85.86150059	0.20156957	0.1515194954	446.15621	114.4490748	606.1889035	99077.28038	1721.575569	4075.763189
9689635	3391272	C12M02.9689635.npy	C12	M02	8	445.8444098	0.6078343944	0.1947433025	7518.715195	551.0458898	3116.479657	19885039.5	42090.62634	40849.24698
9689656	3391272	C31M16.9689656.npy	C31	M16	7	1420.017079	0.3181241783	0.1129670146	16677.04906	2209.456359	11583.22846	12075823.55	141676.0322	78154.29051
9689650	3391272	C28M17.9689650.npy	C28	M17	7	0.8325826589	0.05477759139	0.03743699127	3.09968089	0.9964617379	2.383435704	12.06771695	15.04356553	23.5106495
9689657	3391272	C31M29.9689657.npy	C31	M29	7	0.537345109	0.001549974519	0.007692151353	0.4676112827	0.4303226196	0.730022078	35199.07017	24.39740466	1.197775406
9689653	3391272	C28M29.9689653.npy	C28	M29	7	0.7352385662	0.000311824753	0.01743047692	0.858545708	0.6202949693	2.10906744	33893.95264	30.73997712	6.846447233
9690212	3391272	C51M20.9690212.npy	C51	M20	7	2.259745679	0.07526690958	0.06766556297	4.988125014	2.788356415	7.422021245	40.89407481	120.7214323	29.00475639
9689632	3391272	C07M20.9689632.npy	C07	M20	7	1.999085995	0.0524101828	0.04721913276	6.541876313	2.591709445	9.554721949	41.33427435	87.02710849	52.18218678
9689643	3391272	C19M18.9689643.npy	C19	M18	7	3.750688906	0.0409342782	0.0635823587	15.4054784	5.078815731	16.50774008	62.77483425	49.45942798	162.1668051
9690203	3391272	C40M16.9690203.npy	C40	M16	7	101.1541035	0.2837718081	0.1078592345	744.3289105	138.3154981	1178.483881	382297.8068	9429.123123	5005.776633
9690195	3391272	C38M22.9690195.npy	C38	M22	7	617.7071212	0.5107586002	0.07495641693	4198.052661	919.9023408	3464.023902	162524.3542	31278.59812	41016.8327
9690197	3391272	C39M16.9690197.npy	C39	M16	7	185.9680397	0.266902595	0.1081666655	1118.304564	252.37224	1083.409924	348081.7399	16034.98377	6815.823325
9690209	3391272	C51M16.9690209.npy	C51	M16	7	98.50288599	0.3750122085	0.1435133978	767.9733269	141.4857306	717.346717	183475.6055	5326.315155	5431.671426
9690208	3391272	C40M29.9690208.npy	C40	M29	7	0.3771076997	0.02538134579	0.03787228146	0.4503858588	0.3551849091	0.6856747369	7200.735911	11.62222283	1.705403442
9689635	3391272	C12M02.9689635.npy	C12	M02	9	406.4232308	0.6069298998	0.1933043607	7182.93799	504.831186	2849.016055	21186428.66	38304.14302	37761.99686
9690196	3391272	C38M29.9690196.npy	C38	M29	7	131.5284761	-0.02262201125	0.01127929343	602.2236944	178.8138303	851.5579116	9161.107882	68.27437286	7267.026919
9689641	3391272	C19M16.9689641.npy	C19	M16	7	82.7778132	0.2125054172	0.1301282548	408.6972422	109.6674291	591.1370675	90227.40606	1513.277995	3918.214919
9689656	3391272	C31M16.9689656.npy	C31	M16	8	1401.364729	0.3181829295	0.1206238072	15626.0614	2154.809632	10759.36428	11586914.98	139804.5776	96896.69733
9689650	3391272	C28M17.9689650.npy	C28	M17	8	0.8557744625	0.05668436809	0.04254220264	3.169011689	1.016179625	2.362293313	12.65720945	15.60254142	23.54354536
9689657	3391272	C31M29.9689657.npy	C31	M29	8	0.5391535924	0.002447076476	0.01050270155	0.4751253755	0.4364980514	0.7188497174	34633.72283	24.39538718	1.199989836
9689653	3391272	C28M29.9689653.npy	C28	M29	8	0.7461865765	0.00103216631	0.02199357752	0.8709759629	0.6350162779	2.062700522	33350.08406	31.14479652	6.852895441
9690212	3391272	C51M20.9690212.npy	C51	M20	8	2.35584656	0.07523981094	0.07167715741	5.127071492	2.896784648	7.522760958	41.35525429	124.8803385	29.16138824
9689632	3391272	C07M20.9689632.npy	C07	M20	8	2.031701056	0.0530181147	0.04998525231	6.593414435	2.620317554	9.669105023	40.91915599	87.99956706	52.07050583
9689643	3391272	C19M18.9689643.npy	C19	M18	8	3.841760363	0.04276439368	0.07337352956	15.65807679	5.190441026	16.55494317	64.37585126	50.069052	163.0620402
9690203	3391272	C40M16.9690203.npy	C40	M16	8	103.334609	0.2836810469	0.1167609773	733.9661222	139.8843967	1152.899756	385982.4535	9626.255876	4947.282689
9690197	3391272	C39M16.9690197.npy	C39	M16	8	197.7673884	0.2657132789	0.1216947169	1137.704916	263.6451042	1067.270641	375456.975	17130.10833	7266.418524
9690195	3391272	C38M22.9690195.npy	C38	M22	8	746.815047	0.4952076772	0.0843670459	4768.875755	1109.955029	3808.666924	217404.6307	42662.66953	51844.9149
9690209	3391272	C51M16.9690209.npy	C51	M16	8	102.5116542	0.3732189912	0.1562992442	773.0712267	146.1005751	708.6929639	185876.2375	5571.776506	5609.400014
9690208	3391272	C40M29.9690208.npy	C40	M29	8	0.3850785386	0.02528124316	0.04006353378	0.4616472083	0.3641445382	0.6770830683	7085.117129	11.67614969	1.679671926
9690196	3391272	C38M29.9690196.npy	C38	M29	8	136.8033593	-0.02389114367	0.02347576936	609.3105761	185.1530423	859.7935172	9019.262564	67.01417084	7621.704494
9689641	3391272	C19M16.9689641.npy	C19	M16	8	87.00764578	0.1981134317	0.1506130226	446.8805585	114.5497781	589.2647386	102308.6593	1708.324689	4059.892092
9689656	3391272	C31M16.9689656.npy	C31	M16	9	1413.165864	0.3184774444	0.1154854355	16379.99035	2168.871904	11561.45074	12473235.88	140998.9006	80136.63543
9689650	3391272	C28M17.9689650.npy	C28	M17	9	0.8221267856	0.0541374717	0.0395232827	3.077506195	0.9826677367	2.351156734	11.54707144	15.05078294	23.47023668
9689657	3391272	C31M29.9689657.npy	C31	M29	9	0.483030811	0.002323180091	0.008469347252	0.4646647321	0.4265161377	0.4079822354	31729.79914	19.52694101	1.179177281
9689653	3391272	C28M29.9689653.npy	C28	M29	9	0.6035987692	0.0005132327257	0.01966829148	0.8518153958	0.622529521	0.9918748601	21462.32895	17.99544088	6.264777093
9690212	3391272	C51M20.9690212.npy	C51	M20	9	2.201710825	0.07384809162	0.06776111184	4.817170262	2.722114033	7.159690562	39.06025943	117.2266705	28.86616883
9689632	3391272	C07M20.9689632.npy	C07	M20	9	1.967824216	0.04981284126	0.04777409146	6.271889652	2.543039339	9.810978176	44.16641542	88.43645491	51.36493058
9689643	3391272	C19M18.9689643.npy	C19	M18	9	3.697546379	0.03977520479	0.06566658676	15.32760826	5.008682428	16.68134379	67.11702556	49.30115016	162.1703055
9690203	3391272	C40M16.9690203.npy	C40	M16	9	98.16206509	0.2802636682	0.1118777667	736.3904258	135.2969411	1144.224745	383119.7936	9140.422225	4922.675715
9690197	3391272	C39M16.9690197.npy	C39	M16	9	190.5648677	0.2651383639	0.1145699324	1051.799293	254.1342967	1075.863006	366244.2319	16539.93276	6941.528971
9690209	3391272	C51M16.9690209.npy	C51	M16	9	95.52364598	0.370838022	0.1473698022	740.7314841	136.8072773	705.2993044	182819.8778	5069.402982	5286.414655
9690195	3391272	C38M22.9690195.npy	C38	M22	9	703.4950425	0.4909357956	0.07944957241	4603.927308	1051.590378	3805.717298	209914.954	39594.005	49248.01502
9690208	3391272	C40M29.9690208.npy	C40	M29	9	0.3422911644	0.02560622688	0.03781645753	0.4436482652	0.348420953	0.4347812087	5026.001116	8.951327723	1.670728979
9690196	3391272	C38M29.9690196.npy	C38	M29	9	131.4327138	-0.02516010204	0.01903176566	599.642244	179.3715592	861.910234	827.8540832	60.37730515	7290.521512
9689641	3391272	C19M16.9689641.npy	C19	M16	9	83.77821075	0.1966358857	0.1386644694	447.1102465	110.6591541	591.6809134	102158.3196	1660.903419	3930.821358
9690205	3391272	C40M18.9690205.npy	C40	M18	0	2.854707732	0.09351817343	0.0944102451	13.95783237	4.715526864	7.780087025	1126.865783	131.0006646	76.91130808
9689633	3391272	C07M29.9689633.npy	C07	M29	0	0.6534235665	-0.0104954639	-0.002417603678	2.011035435	0.750003637	1.476907386	406.8833847	16.34799536	7.128832591
9689652	3391272	C28M22.9689652.npy	C28	M22	0	540.8473473	0.5835141427	0.08744696129	6346.666066	943.2376346	2168.701443	373164.2874	51167.04872	48516.90069
9690198	3391272	C39M17.9690198.npy	C39	M17	0	1.582815341	0.05377000871	0.0637939082	4.075097073	1.868755547	4.887725112	70.53569979	10.48151415	77.30563758
9689646	3391272	C19M29.9689646.npy	C19	M29	0	1.022636692	0.02185822303	0.06530678469	1.91465815	1.214291187	2.924806213	912.0832071	8.700425089	28.34804659
9689651	3391272	C28M18.9689651.npy	C28	M18	0	16.21680792	0.03679069082	0.09082565283	37.30101093	19.99236347	132.2449238	62.9902796	60.18857253	715.2321144
9689630	3391272	C06M18.9689630.npy	C06	M18	0	30.19960329	0.03752914639	0.08205851005	204.5536119	44.29698987	186.3605493	135.1106397	77.03499704	1950.268825
9689648	3391272	C22M16.9689648.npy	C22	M16	0	181.938727	0.4382975044	0.1252076545	1742.648889	283.3674003	1763.890325	267623.206	15092.69415	11774.08203
9689634	3391272	C12M01.9689634.npy	C12	M01	0	204.7899632	0.5503733709	0.139883076	2357.341343	267.7023888	2605.291203	286529.9218	17905.21929	14876.51014
9689654	3391272	C31M01.9689654.npy	C31	M01	0	36.16451497	0.4541086208	0.1784102338	229.6474564	45.87061897	432.1551696	16527.0175	2282.535461	2047.041556
9690210	3391272	C51M17.9690210.npy	C51	M17	0	7.897666078	0.09818317069	0.04091596735	61.22456519	11.63941246	34.65928741	319.2626839	82.49099925	564.1067064
9689626	3391272	C05M20.9689626.npy	C05	M20	0	2.834883032	0.04004151725	0.07952277447	28.41691304	2.162487822	13.29451242	122962.7128	195.9638228	45.79590977
9690204	3391272	C40M17.9690204.npy	C40	M17	0	1.518589533	0.1590463888	0.03024309667	5.997709463	1.885842831	5.203870442	485.505005	39.68867888	62.93155019
9689649	3391272	C22M17.9689649.npy	C22	M17	0	4.550480839	0.1397482763	0.04219089471	38.0370453	7.057898962	20.8861921	110.5337509	50.04620414	370.2061093
9689660	3391272	C38M17.9689660.npy	C38	M17	0	73.06153195	0.02203239596	-0.01702825742	440.5403679	102.6004158	450.9864184	300.1980778	96.58441761	4161.752237
9689634	3391272	C12M01.9689634.npy	C12	M01	1	206.7078031	0.5461821951	0.1419700561	2399.66421	280.5089178	2703.790066	444772.8495	18119.501	15124.02708
9690205	3391272	C40M18.9690205.npy	C40	M18	1	2.834134392	0.09463605344	0.09885193504	13.85793798	4.7254161	7.641537538	1141.513893	130.7141201	76.50155829
9689633	3391272	C07M29.9689633.npy	C07	M29	1	0.6181904192	-0.01021857406	-5.74E-05	1.953387433	0.7123328066	1.425402006	433.0616603	15.57417518	6.961759482
9689652	3391272	C28M22.9689652.npy	C28	M22	1	528.4465469	0.5839239196	0.09563707475	6203.31396	917.0820579	2169.412134	374166.6957	49934.47605	47481.61357
9690198	3391272	C39M17.9690198.npy	C39	M17	1	1.568474019	0.06222125474	0.07422840935	4.038229533	1.853884689	4.934796008	71.11664139	10.46571411	76.39079449
9689646	3391272	C19M29.9689646.npy	C19	M29	1	1.017585917	0.02314984706	0.07060174339	1.905767666	1.213790812	2.922275427	1336.443271	8.642792791	28.26938414
9689651	3391272	C28M18.9689651.npy	C28	M18	1	16.27262496	0.03909547591	0.1016173565	39.32172173	20.34919008	138.8099587	63.85409234	58.92788306	719.5686912
9689630	3391272	C06M18.9689630.npy	C06	M18	1	30.11032305	0.03983941377	0.09017749326	204.3934432	44.62960722	190.9461801	138.8428498	78.11795492	1944.593326
9689654	3391272	C31M01.9689654.npy	C31	M01	1	39.42603662	0.4463738518	0.1815084329	303.9542613	55.02477842	450.6361792	132518.7449	2626.910979	2306.320337
9689648	3391272	C22M16.9689648.npy	C22	M16	1	180.0294681	0.434525015	0.1360129069	1735.613701	283.8380012	1897.587702	302229.5942	14886.84336	11594.97098
9690210	3391272	C51M17.9690210.npy	C51	M17	1	7.827459348	0.09528771779	0.04465530373	59.85462191	11.56527557	35.30708734	258.2140494	87.58227375	562.2959134
9689626	3391272	C05M20.9689626.npy	C05	M20	1	1.204025801	0.07823105869	0.08139754938	3.06065104	1.537364064	5.373314866	9.096867926	32.36755769	45.59406082
9690204	3391272	C40M17.9690204.npy	C40	M17	1	1.489307661	0.1609508215	0.03785849588	5.857103385	1.826408919	5.245945477	446.159671	38.29842388	61.95872093
9689649	3391272	C22M17.9689649.npy	C22	M17	1	4.472265745	0.1395891139	0.04891894244	37.25596432	6.967406666	20.77589048	93.90546376	49.14038662	327.2583538
9689660	3391272	C38M17.9689660.npy	C38	M17	1	72.97784978	0.02280751669	-0.002576832487	440.9146926	103.5837781	464.7644296	289.5362152	95.20916555	4156.696772
9689634	3391272	C12M01.9689634.npy	C12	M01	2	212.8574964	0.5488210995	0.1416229599	2456.586072	284.5487134	2613.9803	439214.3979	18551.85743	15696.1825
9690205	3391272	C40M18.9690205.npy	C40	M18	2	2.970295828	0.09605479952	0.1002719605	13.9883225	4.926681674	7.99765952	1101.743451	136.1253689	76.72061171
9689633	3391272	C07M29.9689633.npy	C07	M29	2	0.6513621221	-0.01027825936	-0.0003202388039	2.058325737	0.7564780027	1.507716681	416.2563464	16.20704703	7.174404432
9689652	3391272	C28M22.9689652.npy	C28	M22	2	577.0374181	0.5925799713	0.09403993468	6554.33972	1017.570824	2186.784281	371478.4247	54726.15767	52253.26196
9690198	3391272	C39M17.9690198.npy	C39	M17	2	1.660739521	0.06193309189	0.0732447646	4.202860604	1.970074979	5.120530396	69.90841137	10.89543295	77.00463844
9689654	3391272	C31M01.9689654.npy	C31	M01	2	41.06015493	0.4456097353	0.1800788103	315.1140052	56.73220889	441.9188133	130824.4212	2717.329625	2460.335074
9689646	3391272	C19M29.9689646.npy	C19	M29	2	1.059883188	0.02311039066	0.07015481783	1.981544902	1.269721392	3.026889031	1282.87555	8.711414733	28.75693858
9689651	3391272	C28M18.9689651.npy	C28	M18	2	16.49949229	0.03761254517	0.09781714721	39.37866123	20.37029023	134.9249711	64.52689359	63.02820218	720.3246777
9689630	3391272	C06M18.9689630.npy	C06	M18	2	31.12501024	0.0381763357	0.08699623107	207.8462511	45.75558038	191.76275	138.5929193	78.01575279	1955.484845
9689648	3391272	C22M16.9689648.npy	C22	M16	2	191.2442131	0.4424318901	0.1338107729	1839.71901	298.6835461	1927.197429	309349.4029	15911.65348	12454.48377
9690210	3391272	C51M17.9690210.npy	C51	M17	2	8.25266734	0.09642946397	0.04439128453	61.81429058	12.20437175	36.38182658	322.8495333	90.18867871	612.8390629
9689626	3391272	C05M20.9689626.npy	C05	M20	2	2.866418564	0.04121248479	0.08324327613	27.88875145	2.212002063	13.35162521	118861.2849	196.2631519	46.40048474
9690204	3391272	C40M17.9690204.npy	C40	M17	2	1.581687068	0.1638109853	0.03751970831	6.049001667	1.963671627	5.415937338	478.5073555	40.60807144	61.75695456
9689649	3391272	C22M17.9689649.npy	C22	M17	2	4.738735524	0.1437671453	0.04810933167	38.40021288	7.373508894	21.65171439	109.6432599	51.60643946	367.5910074
9689660	3391272	C38M17.9689660.npy	C38	M17	2	75.22903346	0.02277798138	-0.008423107766	449.8523021	105.8450429	464.0365968	298.0991902	95.84216688	4332.580793
9689634	3391272	C12M01.9689634.npy	C12	M01	3	222.520852	0.5517900108	0.1428653992	2504.682966	294.0828843	2617.481702	433872.1859	19396.02057	16344.96938
9689654	3391272	C31M01.9689654.npy	C31	M01	3	41.92479921	0.4504612073	0.1810616556	311.7030613	57.05042699	450.9260288	125467.7156	2754.744204	2445.206157
9689633	3391272	C07M29.9689633.npy	C07	M29	3	0.6532829579	-0.01049313912	-0.0002090702767	2.051667376	0.75567213	1.490810067	418.305871	16.09774313	7.177934126
9690205	3391272	C40M18.9690205.npy	C40	M18	3	3.036443655	0.09569913177	0.1009934273	13.98896979	4.941205903	7.925033192	1076.663758	136.9852211	77.54413157
9689652	3391272	C28M22.9689652.npy	C28	M22	3	582.6982326	0.595646112	0.09488591594	6429.707374	1004.597748	1939.648862	368327.1601	55178.73008	52748.43777
9690198	3391272	C39M17.9690198.npy	C39	M17	3	1.674936712	0.06173101164	0.07403432531	4.205186328	1.969272284	4.94796658	70.55187269	10.85972797	76.55563263
9689646	3391272	C19M29.9689646.npy	C19	M29	3	1.080097087	0.02279913971	0.07025397111	2.019148222	1.278632032	3.063027676	1290.961823	8.696297371	28.79612934
9689651	3391272	C28M18.9689651.npy	C28	M18	3	16.95000873	0.03681105182	0.09749136117	39.94981595	20.72913596	139.3344667	63.8844653	63.41955788	787.3240934
9689648	3391272	C22M16.9689648.npy	C22	M16	3	195.8684889	0.441570006	0.1363603649	1840.307394	299.0360477	1915.834748	307847.8285	16238.48029	12745.42568
9690210	3391272	C51M17.9690210.npy	C51	M17	3	8.294238687	0.09310029451	0.04077436435	60.99669043	12.1574189	34.3160666	321.7276053	84.33865216	614.1283041
9689626	3391272	C05M20.9689626.npy	C05	M20	3	2.885178405	0.04231068622	0.0860053749	27.27675532	2.205338625	13.16799356	118426.031	196.7019742	46.53451773
9689630	3391272	C06M18.9689630.npy	C06	M18	3	32.15444603	0.03681266959	0.08665057238	208.443434	46.59723575	195.4256525	140.6683832	79.901547	2075.347133
9690204	3391272	C40M17.9690204.npy	C40	M17	3	1.571238375	0.1635770941	0.03819449809	5.95297003	1.940920422	5.101387241	482.5195122	39.62600827	61.30333357
9689649	3391272	C22M17.9689649.npy	C22	M17	3	4.820577676	0.1408038552	0.04796891885	38.04447561	7.407096704	20.61187824	109.9167203	51.00573418	368.8957693
9689660	3391272	C38M17.9689660.npy	C38	M17	3	77.60592143	0.01971207403	-0.01046828223	451.3349166	107.7733606	474.2714909	308.5998031	96.46870729	4495.746548
9689634	3391272	C12M01.9689634.npy	C12	M01	4	213.5820134	0.5493920087	0.1425841963	2493.004949	284.9235368	2648.891953	438355.5999	18665.11678	15440.18725
9689654	3391272	C31M01.9689654.npy	C31	M01	4	39.89952696	0.4482149499	0.1818046012	311.1114466	55.35717877	442.6823295	125621.024	2633.138488	2417.415788
9689633	3391272	C07M29.9689633.npy	C07	M29	4	0.6342175524	-0.009547498717	0.001261356038	2.026380857	0.7415692304	1.503674578	427.5658485	15.75151836	7.142389762
9690205	3391272	C40M18.9690205.npy	C40	M18	4	2.47338209	0.1073561723	0.1014221674	12.70583857	4.036211691	7.667823183	87.26277598	89.82290073	75.86511211
9689652	3391272	C28M22.9689652.npy	C28	M22	4	540.4801681	0.5865803333	0.09724651113	6146.695218	953.5141525	2087.751421	492572.9674	51101.99764	47639.55008
9690198	3391272	C39M17.9690198.npy	C39	M17	4	1.62515346	0.06296451553	0.07582477359	4.113861382	1.926169733	5.033244019	70.54404065	10.71205649	76.46695801
9689646	3391272	C19M29.9689646.npy	C19	M29	4	1.054033036	0.02396725982	0.07238798479	1.995223084	1.263848505	3.032760298	1318.193167	8.64212604	28.79162014
9689651	3391272	C28M18.9689651.npy	C28	M18	4	16.30664122	0.03935262366	0.1024262798	39.08680618	20.21213964	137.6152343	65.62299426	59.77132578	717.2580284
9689626	3391272	C05M20.9689626.npy	C05	M20	4	2.859844685	0.04112825129	0.08517547462	28.16968061	2.199926046	13.51883512	132763.7287	196.4405302	46.73233293
9690210	3391272	C51M17.9690210.npy	C51	M17	4	8.137836966	0.09499365302	0.04432665981	61.13231159	12.045315	36.41317145	330.7705513	88.30895424	563.8104023
9690204	3391272	C40M17.9690204.npy	C40	M17	4	1.42493419	0.1725101575	0.03899034775	5.050203944	1.772030733	5.332801556	106.4768086	28.17451509	57.79295396
9689648	3391272	C22M16.9689648.npy	C22	M16	4	189.6465409	0.4410816063	0.1381701515	1839.984732	291.6483054	1950.933741	316144.592	15785.6189	11965.41114
9689630	3391272	C06M18.9689630.npy	C06	M18	4	30.79499772	0.03874221893	0.09043019469	205.667195	45.33393631	194.8246624	134.5650436	78.21366258	1944.984737
9689649	3391272	C22M17.9689649.npy	C22	M17	4	4.684307848	0.1419481047	0.04806371181	37.97608616	7.303042725	21.69438863	108.0206645	51.22620634	369.023656
9689660	3391272	C38M17.9689660.npy	C38	M17	4	74.4635808	0.0225385088	-0.002225792945	445.1011192	104.9326268	470.9522359	301.2679679	94.3988597	4312.352144
9689634	3391272	C12M01.9689634.npy	C12	M01	5	214.8936156	0.5525658072	0.141783911	2527.596852	288.9313012	2705.54619	442972.9957	18803.43872	15751.73301
9689654	3391272	C31M01.9689654.npy	C31	M01	5	40.51513935	0.4496456627	0.1811077818	314.0405184	56.1413374	443.9910181	129513.0593	2691.836941	2470.801563
9689633	3391272	C07M29.9689633.npy	C07	M29	5	0.6370464799	-0.009774361883	0.0007732135506	2.027660396	0.7466819556	1.500853632	421.9051805	15.86241123	7.190481723
9690205	3391272	C40M18.9690205.npy	C40	M18	5	2.928333259	0.09627768124	0.1026470735	13.88917677	4.848244058	8.001108741	1097.021069	134.3477153	77.16622733
9689652	3391272	C28M22.9689652.npy	C28	M22	5	537.8127578	0.5968834977	0.09677984946	6121.549806	945.669382	2222.796257	346490.8369	50771.61512	48984.19675
9690198	3391272	C39M17.9690198.npy	C39	M17	5	1.609307175	0.06369149325	0.07627739214	4.11918111	1.925632222	5.01179945	69.11016754	10.84132101	76.30192299
9689646	3391272	C19M29.9689646.npy	C19	M29	5	1.042577638	0.02385603311	0.07217012926	1.993521771	1.250756651	3.088845918	1299.775568	8.644195952	28.78642024
9689651	3391272	C28M18.9689651.npy	C28	M18	5	16.34313791	0.0389398316	0.1025946321	39.58454549	20.3101875	136.9462576	60.14160853	60.81924985	722.1964501
9689626	3391272	C05M20.9689626.npy	C05	M20	5	2.85391646	0.04137126179	0.08431666015	27.82151367	2.19854982	13.61019632	120872.541	196.428426	46.36483188
9690210	3391272	C51M17.9690210.npy	C51	M17	5	8.106342998	0.0886052583	0.04487078862	61.02361346	12.04838283	35.69367137	323.5472923	87.16104103	565.5976776
9690204	3391272	C40M17.9690204.npy	C40	M17	5	1.531418782	0.1607642798	0.03931547355	5.931437715	1.924563659	5.245688478	484.9175534	39.62963151	61.69648746
9689630	3391272	C06M18.9689630.npy	C06	M18	5	30.83475492	0.0389966537	0.09081373663	206.7608442	45.48401737	195.591388	134.7199113	78.71757611	1958.281477
9689648	3391272	C22M16.9689648.npy	C22	M16	5	189.2344972	0.4401577065	0.1387026991	1814.973568	295.8601029	1966.069157	318666.1207	15751.6636	12073.68563
9689649	3391272	C22M17.9689649.npy	C22	M17	5	4.643686052	0.1409688585	0.04876769665	37.92985232	7.274902392	21.22409952	107.931954	50.22870462	369.636338
9689634	3391272	C12M01.9689634.npy	C12	M01	6	214.7447763	0.5522815384	0.1416691555	2461.479559	290.7129643	2584.081434	435739.6888	18753.22461	15869.89341
9689660	3391272	C38M17.9689660.npy	C38	M17	5	74.49436628	0.02213439037	-0.003063754196	447.309596	105.3192801	472.5597519	302.9593702	95.69464947	4335.142126
9689654	3391272	C31M01.9689654.npy	C31	M01	6	40.07283441	0.4497384609	0.1816477281	311.1187489	56.08686716	424.0980425	128048.1337	2633.752322	2433.864254
9689633	3391272	C07M29.9689633.npy	C07	M29	6	0.6393809364	-0.009964880049	0.000355279215	2.02758798	0.747409259	1.510105735	424.4121967	15.92984617	7.196333699
9690205	3391272	C40M18.9690205.npy	C40	M18	6	2.952321064	0.09550946516	0.1019975209	14.2102061	4.907488098	8.025029884	1093.204015	134.6268055	77.82993854
9689652	3391272	C28M22.9689652.npy	C28	M22	6	527.0328799	0.6026833012	0.09774215233	5968.298973	936.1770327	2088.461143	284381.2304	49704.8767	47014.90465
9690198	3391272	C39M17.9690198.npy	C39	M17	6	1.613056394	0.06279541648	0.0751042191	4.075587466	1.921309979	4.960725461	69.60158212	10.72314762	76.52481815
9689626	3391272	C05M20.9689626.npy	C05	M20	6	2.850820147	0.04135563591	0.08474572336	27.88966147	2.195729555	13.33829383	120117.4573	196.008033	46.37167609
9690204	3391272	C40M17.9690204.npy	C40	M17	6	1.530523777	0.1607245024	0.03879351709	5.925698597	1.913341378	5.226362134	483.5520643	39.48824257	62.08365414
9689646	3391272	C19M29.9689646.npy	C19	M29	6	1.048499276	0.02397346658	0.07193472381	1.967438062	1.257021834	3.064552061	1308.251157	8.646937515	28.66135133
9689651	3391272	C28M18.9689651.npy	C28	M18	6	16.51354795	0.03757046183	0.102440934	39.70622931	20.52638123	136.2349761	61.31005178	60.0297943	721.4865678
9690210	3391272	C51M17.9690210.npy	C51	M17	6	8.227107219	0.09257890814	0.04522283712	62.32416668	12.17456443	35.71136507	325.5855601	89.68176538	567.3465124
9689630	3391272	C06M18.9689630.npy	C06	M18	6	31.29315165	0.03773347162	0.0902684417	210.3721691	46.13443182	196.571755	138.7685443	78.31460815	2077.063436
9689634	3391272	C12M01.9689634.npy	C12	M01	7	220.8104754	0.5518735824	0.1386690592	2618.409139	295.2923454	2730.511977	459502.4269	19383.51658	16087.9753
9689648	3391272	C22M16.9689648.npy	C22	M16	6	183.0983122	0.4519720876	0.1389653175	1841.139427	283.7389764	1765.940413	249948.7298	15074.01006	12004.16408
9689649	3391272	C22M17.9689649.npy	C22	M17	6	4.696576992	0.1407365153	0.04893196284	38.5912856	7.328021943	21.34403275	109.1409474	50.36710071	371.5077526
9689660	3391272	C38M17.9689660.npy	C38	M17	6	75.58015698	0.02186440503	-0.003569053749	454.4092485	106.7548092	475.2625469	303.2200774	95.63005855	4341.574501
9689654	3391272	C31M01.9689654.npy	C31	M01	7	40.97282491	0.4471344534	0.1770867353	318.1174755	56.31310218	439.8825322	131023.1375	2725.979521	2465.886769
9689633	3391272	C07M29.9689633.npy	C07	M29	7	0.6540950466	-0.01177323297	-0.005162263991	2.05823723	0.7510935875	1.508253023	414.8021923	16.03999735	7.24333142
9690205	3391272	C40M18.9690205.npy	C40	M18	7	2.928903809	0.09473066853	0.09406586248	13.95154501	4.803421224	7.737397149	1151.374723	134.3192257	77.27059898
9689652	3391272	C28M22.9689652.npy	C28	M22	7	531.2337296	0.6000561804	0.08690068981	6464.850083	920.0998431	2039.258458	287726.846	50188.33964	47137.84944
9690198	3391272	C39M17.9690198.npy	C39	M17	7	1.592161844	0.05412850362	0.06380819897	4.084169704	1.875755666	4.880570055	68.73200793	10.4017797	76.91126541
9689626	3391272	C05M20.9689626.npy	C05	M20	7	2.852851988	0.03951918213	0.07751037165	28.14630851	2.173285834	13.48256219	122269.3667	195.7302683	46.66942946
9690204	3391272	C40M17.9690204.npy	C40	M17	7	1.536056571	0.1558174833	0.028184746	5.983278829	1.896983031	5.189020076	497.0686635	39.76514008	62.38900407
9690210	3391272	C51M17.9690210.npy	C51	M17	7	8.084729528	0.09465264123	0.03918006272	62.90578717	11.88078214	35.82166701	323.6504145	88.46042953	568.3186003
9689646	3391272	C19M29.9689646.npy	C19	M29	7	1.035645597	0.02031135763	0.06321860991	1.956154219	1.22469124	2.974885236	1279.049944	8.700608716	28.51077924
9689634	3391272	C12M01.9689634.npy	C12	M01	8	220.2333449	0.5486588562	0.1418955452	2550.468804	291.241484	2598.303485	439337.6878	19241.58183	16071.06601
9689651	3391272	C28M18.9689651.npy	C28	M18	7	16.3037994	0.03579190098	0.08880084215	39.33059175	19.89967978	134.9871409	49.7071902	58.06266536	714.3066607
9689630	3391272	C06M18.9689630.npy	C06	M18	7	30.71419802	0.03654120914	0.08084077815	211.2086491	44.75345414	192.4792348	140.6827437	77.13934538	1958.130804
9689648	3391272	C22M16.9689648.npy	C22	M16	7	189.414956	0.4427415222	0.1236274866	1869.839138	293.3834774	1967.302253	294721.1538	15761.50575	12084.99153
9689649	3391272	C22M17.9689649.npy	C22	M17	7	4.643236741	0.138388551	0.0414007515	39.04003763	7.183721728	21.31827411	104.5717977	50.20818632	372.5407339
9689660	3391272	C38M17.9689660.npy	C38	M17	7	74.13436222	0.01972890113	-0.01910402876	455.7765137	103.4805713	465.7816019	251.6668141	86.55124525	4337.265109
9689654	3391272	C31M01.9689654.npy	C31	M01	8	40.63579078	0.4492684927	0.1816568247	315.1637471	55.564571	423.1032125	125406.3401	2647.288631	2411.856891
9689633	3391272	C07M29.9689633.npy	C07	M29	8	0.6587373684	-0.0113375305	-0.00265816341	2.05349473	0.7537645417	1.457146147	408.3685722	16.19038653	7.066012187
9690205	3391272	C40M18.9690205.npy	C40	M18	8	2.973856732	0.0955464965	0.0997860527	14.2427132	4.837719679	7.856410295	1066.144878	132.8281036	77.59905043
9689652	3391272	C28M22.9689652.npy	C28	M22	8	580.1144743	0.5892209025	0.09512281896	6682.856168	998.0443237	2203.156231	375417.575	54947.19969	51315.41175
9690198	3391272	C39M17.9690198.npy	C39	M17	8	1.659011085	0.06039262581	0.07236201818	4.200568922	1.93559692	4.946498604	70.56630867	10.908388	77.03673297
9689634	3391272	C12M01.9689634.npy	C12	M01	9	210.6967302	0.5492417256	0.1402692834	2528.649817	281.0144693	2679.983352	437830.5199	18488.55663	15452.28215
9689626	3391272	C05M20.9689626.npy	C05	M20	8	2.898592336	0.04052888973	0.07941305003	28.13421396	2.222567788	13.13425585	118898.5188	196.3878045	46.57115776
9690204	3391272	C40M17.9690204.npy	C40	M17	8	1.588851616	0.1592985182	0.03398992415	6.127283524	1.935813506	5.199221814	479.6056585	40.25244346	62.31760925
9690210	3391272	C51M17.9690210.npy	C51	M17	8	8.245437874	0.09931833931	0.05262384278	63.97521654	12.07596471	35.71847903	329.5487451	88.72313788	626.1348982
9689646	3391272	C19M29.9689646.npy	C19	M29	8	1.060938878	0.02472225862	0.07306132017	1.98434865	1.255807621	3.014418471	1258.560741	8.62779715	28.66277272
9689651	3391272	C28M18.9689651.npy	C28	M18	8	16.92212226	0.03564405985	0.09942752692	40.26175779	20.69028636	135.472349	63.25955113	62.9166512	782.9501646
9689630	3391272	C06M18.9689630.npy	C06	M18	8	31.73251068	0.03718821643	0.08961624627	214.0287652	45.90787595	192.7738668	137.921016	79.34759474	2077.036065
9689648	3391272	C22M16.9689648.npy	C22	M16	8	188.6925189	0.4417039567	0.1378064332	1828.091387	290.9418691	1843.306708	297423.1541	15578.68483	12123.21799
9689649	3391272	C22M17.9689649.npy	C22	M17	8	4.775717627	0.1443493192	0.04928561843	39.5770599	7.300307308	21.16629335	112.6243231	52.13766909	373.8405139
9689654	3391272	C31M01.9689654.npy	C31	M01	9	40.21374867	0.4476153417	0.1798460796	309.9259062	55.6233707	444.3949932	129466.8518	2688.167923	2327.309083
9689660	3391272	C38M17.9689660.npy	C38	M17	8	76.71738139	0.01979098131	-0.01211128691	461.9220194	106.3653479	467.0950757	308.7209816	98.01533701	4337.547463
9689633	3391272	C07M29.9689633.npy	C07	M29	9	0.6410567657	-0.01138070411	-0.003333041877	1.999278593	0.7380692547	1.435736124	22.42340198	15.72527183	6.999906852
9690205	3391272	C40M18.9690205.npy	C40	M18	9	2.804762102	0.0934430891	0.09388437169	13.87993122	4.617620131	7.831759147	1121.801468	127.4897771	77.17552647
9689652	3391272	C28M22.9689652.npy	C28	M22	9	534.8266747	0.586564689	0.0905337046	6438.715557	929.3165124	2155.508869	377025.6577	50550.41533	47879.15859
9690198	3391272	C39M17.9690198.npy	C39	M17	9	1.562915206	0.05838825366	0.06865316337	4.024136891	1.841607504	4.827913922	31.41879743	10.4349434	76.79270378
9689626	3391272	C05M20.9689626.npy	C05	M20	9	2.83761953	0.03820632442	0.07763767419	28.89068786	2.160816533	13.29741274	124143.5575	196.249436	45.80667576
9690204	3391272	C40M17.9690204.npy	C40	M17	9	1.500368802	0.1506632175	0.031097511	5.965320603	1.859331115	5.181401359	476.3801013	38.73607405	63.12770585
9690210	3391272	C51M17.9690210.npy	C51	M17	9	7.854049101	0.09600134994	0.04437795188	62.2792902	11.55782064	35.42546414	233.6985083	85.66743695	567.2620937
9689646	3391272	C19M29.9689646.npy	C19	M29	9	1.003479094	0.02159425763	0.06594358703	1.892949534	1.193472724	2.814157528	411.31123	7.826490546	28.18972274
9689651	3391272	C28M18.9689651.npy	C28	M18	9	16.37643837	0.03728857371	0.09541162175	39.41371983	20.1594425	138.0982864	61.42993156	60.08540704	718.5478211
9689630	3391272	C06M18.9689630.npy	C06	M18	9	30.3293689	0.0382679742	0.08477732749	209.9650046	44.2059615	193.4366999	135.997088	79.0192351	1952.635496
9689648	3391272	C22M16.9689648.npy	C22	M16	9	180.1360501	0.4417464663	0.1291932313	1789.434063	274.0564432	1944.968903	300633.5672	14892.56213	11714.51569
9689649	3391272	C22M17.9689649.npy	C22	M17	9	4.488355534	0.1396231639	0.04578679605	38.33590801	6.939417163	20.93022658	105.1366198	49.40503067	329.2825431
9689660	3391272	C38M17.9689660.npy	C38	M17	9	73.45786121	0.02011583448	-0.01184310757	453.0652228	102.5308631	468.5700628	300.2219581	93.92752729	4175.140749
9689658	3391272	C38M01.9689658.npy	C38	M01	0	131.6085661	0.4712496682	0.1761274132	475.4530155	161.4360249	1396.892738	35354.68504	5205.18737	7388.22137
9691648	3391272	C39M18.9691648.npy	C39	M18	0	1.802089198	0.01183252113	0.01155883926	4.855897279	2.427878903	5.772225311	49.69637575	29.53486963	55.39109393
9690213	3391272	C51M29.9690213.npy	C51	M29	0	5.232355166	0.02141110923	0.06306142199	48.92341838	8.468835547	25.03435845	2816.087025	28.04142878	417.9763957
9690832	3393458	C31M02.9690832.npy	C31	M02	0	54.66943556	0.7828477616	0.5006541587	745.0232421	68.2271077	427.9385541	83557.43255	5342.054857	4811.320838
9691513	3393458	C28M18.9691513.npy	C28	M18	0	0.8021233975	0.4971345494	0.3963117691	1.758091108	1.400463383	1.027848526	41.75095562	50.03814103	14.00416297
9691510	3393458	C05M18.9691510.npy	C05	M18	0	0.647389029	0.4940859143	0.3791925869	1.317643668	1.036497864	0.5985501121	1583.010206	38.45602789	10.93410974
9691511	3393458	C06M18.9691511.npy	C06	M18	0	0.5470956886	0.6037516046	0.3653045966	0.7596508323	0.9065239006	0.5380754444	11.78429457	29.44167758	10.21372292
9690861	3393458	C40M29.9690861.npy	C40	M29	0	0.2276928317	0.2325899048	0.3009370484	0.2168390404	0.2072655553	0.4475857054	2478.663982	8.35327788	2.131788199
9690820	3393458	C28M17.9690820.npy	C28	M17	0	0.3281138778	0.2274815925	0.2574910096	0.6091788838	0.3455957791	0.5769298141	8.445537147	12.44544364	5.034741368
9690767	3393458	C05M17.9690767.npy	C05	M17	0	1.064580189	0.3964775787	0.3064665436	5.847646115	1.476462142	4.352451353	5559.991451	81.41931978	57.76660405
9691517	3393458	C51M18.9691517.npy	C51	M18	0	1.106531045	0.5869021249	0.4108941991	2.297363886	1.951035576	1.04812269	84.17289482	72.4222708	25.33083935
9690825	3393458	C28M22.9690825.npy	C28	M22	0	554.0203173	0.7990724223	0.2024707212	6795.73328	980.6133639	2208.031441	390125.3749	55381.20343	54634.14642
9690805	3393458	C19M17.9690805.npy	C19	M17	0	0.4701580977	0.2347660967	0.2742137022	0.8582781946	0.4946440867	0.8936396349	9.223891107	19.75195729	6.291868438
9690781	3393458	C07M20.9690781.npy	C07	M20	0	1.159860414	0.2767025614	0.3202872131	1.987477196	1.420020521	4.544345851	37.75533318	80.96149671	13.58345426
9690866	3393458	C51M29.9690866.npy	C51	M29	0	0.4215370683	0.2882947939	0.2986339048	0.4556668692	0.3646053706	0.7504892319	2819.216362	20.09541429	4.901779409
9689658	3391272	C38M01.9689658.npy	C38	M01	1	131.5827522	0.4692447214	0.1825291669	476.5142019	163.9524983	1433.522659	37725.11181	5198.153641	7367.166435
9691648	3391272	C39M18.9691648.npy	C39	M18	1	1.78896333	0.01225780505	0.01627210079	4.992282996	2.407699249	5.684632593	508.6326015	29.29193207	55.47269341
9690213	3391272	C51M29.9690213.npy	C51	M29	1	5.151070629	0.0215017376	0.06575639389	47.8833735	8.36362968	25.02689747	6611.339772	29.11915306	418.3201479
9690832	3393458	C31M02.9690832.npy	C31	M02	1	156.1447718	0.8245349623	0.5069118276	6014.89943	403.0585062	437.2653771	503957383.2	15489.40582	14885.32945
9691513	3393458	C28M18.9691513.npy	C28	M18	1	0.7859186685	0.4953900978	0.4095810236	1.696899302	1.375163975	0.965353687	41.81265854	48.85795217	13.00239525
9691510	3393458	C05M18.9691510.npy	C05	M18	1	0.5559641996	0.5152531612	0.3949987814	0.9652951284	0.9126038659	0.6074211178	15.85209926	29.34379596	10.62319137
9691511	3393458	C06M18.9691511.npy	C06	M18	1	0.5408038579	0.6063918512	0.3754351482	0.7475441704	0.904544295	0.5316503858	12.32785415	29.05487825	10.26557857
9691517	3393458	C51M18.9691517.npy	C51	M18	1	1.1625141	0.5852972803	0.4243396647	2.305210885	2.061632784	1.094759301	61.9548976	77.75069673	28.49172947
9690825	3393458	C28M22.9690825.npy	C28	M22	1	541.7606397	0.8005493785	0.217945779	6655.741206	955.0085357	2190.424032	391164.5533	54156.60361	53409.22611
9690820	3393458	C28M17.9690820.npy	C28	M17	1	0.3250134589	0.2298605762	0.2757484877	0.5944176409	0.343975909	0.5789047569	7.418612599	12.28312783	4.881653548
9690861	3393458	C40M29.9690861.npy	C40	M29	1	0.2288523596	0.2285134808	0.3143733302	0.210561155	0.201373343	0.4474043149	7503.935955	8.970813145	2.016609231
9690767	3393458	C05M17.9690767.npy	C05	M17	1	0.9559815648	0.408004983	0.3233999755	4.613999641	1.220697282	4.337163832	167.6002746	70.39871172	48.01652891
9690781	3393458	C07M20.9690781.npy	C07	M20	1	1.13544425	0.2813700174	0.3413399944	1.97450931	1.406397483	4.645337712	40.94872993	79.26492061	13.54348525
9690805	3393458	C19M17.9690805.npy	C19	M17	1	0.4709263154	0.243855494	0.297844756	0.8638649065	0.4995080031	0.9021501496	9.422278881	19.9384631	6.28637899
9690866	3393458	C51M29.9690866.npy	C51	M29	1	0.4259843974	0.2827688129	0.3130074669	0.4662567057	0.3591482198	0.7515117446	6610.301189	21.24000994	4.978758301
9689658	3391272	C38M01.9689658.npy	C38	M01	2	131.6742305	0.473161413	0.178349512	462.180935	161.3703705	1382.535033	34829.52118	5067.927788	7412.475665
9691648	3391272	C39M18.9691648.npy	C39	M18	2	1.879616154	0.01376139473	0.01618297476	5.087927608	2.535563616	6.00653671	492.3787206	31.53253662	74.98237173
9690213	3391272	C51M29.9690213.npy	C51	M29	2	5.43472344	0.02121751898	0.06662274292	49.10561918	8.817307369	25.93407648	6349.032474	29.98929368	416.4309568
9690832	3393458	C31M02.9690832.npy	C31	M02	2	163.7841526	0.8225225034	0.5053442553	5949.18088	410.8773284	472.463981	470137459.1	16250.03544	15613.10408
9691513	3393458	C28M18.9691513.npy	C28	M18	2	0.8480752702	0.5078580031	0.4127130903	1.789746992	1.488724526	1.043571659	42.7686388	52.58853059	14.20761498
9689658	3391272	C38M01.9689658.npy	C38	M01	3	136.5716527	0.4764513757	0.1772478015	486.232963	165.9579085	1429.392521	36795.78567	5375.008276	7684.634798
9691511	3393458	C06M18.9691511.npy	C06	M18	2	0.5631985429	0.609356458	0.3770218272	0.7441291139	0.9385825862	0.5423596732	12.34714435	30.21298328	10.42245816
9691510	3393458	C05M18.9691510.npy	C05	M18	2	0.6519158431	0.4998965708	0.3935625385	1.272522705	1.050284315	0.578838091	1544.265067	38.66476224	11.13260455
9690825	3393458	C28M22.9690825.npy	C28	M22	2	592.8970613	0.8083797478	0.2155401901	7023.855718	1060.574617	2229.662086	388399.3685	59267.47978	58394.05843
9691517	3393458	C51M18.9691517.npy	C51	M18	2	1.226851409	0.5915768575	0.4254924542	2.432882681	2.183918255	1.084099676	83.06667531	81.25527342	29.38324833
9691648	3391272	C39M18.9691648.npy	C39	M18	3	1.911316102	0.01386468588	0.01739227338	5.133795226	2.537797041	6.018020618	479.9412231	31.63266586	75.21995947
9690820	3393458	C28M17.9690820.npy	C28	M17	2	0.3385891911	0.234624922	0.2738988491	0.6186465832	0.3563087674	0.6017014578	8.622642207	12.74006226	5.200983664
9690861	3393458	C40M29.9690861.npy	C40	M29	2	0.2346938943	0.2362064216	0.3127155773	0.2182759583	0.2069628127	0.4467815516	7196.078087	8.963178298	2.148129142
9690767	3393458	C05M17.9690767.npy	C05	M17	2	1.069483289	0.3933276641	0.3189093608	5.879181505	1.48955732	4.263024062	5472.707633	82.20577303	58.21935436
9690781	3393458	C07M20.9690781.npy	C07	M20	2	1.161751226	0.2794152507	0.334228945	1.995740491	1.427550039	4.610898359	37.39637133	81.28475894	13.63040268
9690805	3393458	C19M17.9690805.npy	C19	M17	2	0.4727769741	0.2462063014	0.2918297322	0.8682373059	0.4965576111	0.8990810925	9.364319103	19.95631323	6.606942062
9690213	3391272	C51M29.9690213.npy	C51	M29	3	5.538274025	0.02032294148	0.06463627759	48.71198129	8.861553676	24.71021429	6389.296653	29.43410688	471.8085256
9690866	3393458	C51M29.9690866.npy	C51	M29	2	0.440914887	0.2885537444	0.31025362	0.4781037932	0.3724801147	0.7474734956	6347.733256	21.97161579	5.167346127
9689658	3391272	C38M01.9689658.npy	C38	M01	4	129.5720054	0.4733577695	0.1831038225	459.8796596	159.2280549	1413.743854	35234.84137	4998.343392	7353.395735
9690832	3393458	C31M02.9690832.npy	C31	M02	3	165.5872246	0.8217870671	0.5098204762	5808.416425	403.2565707	478.8971333	453658964.9	16428.80438	15767.59075
9691648	3391272	C39M18.9691648.npy	C39	M18	4	1.849914304	0.01404279435	0.01858995934	5.077166592	2.488615162	5.985412692	528.8023435	30.25206114	74.87084682
9690213	3391272	C51M29.9690213.npy	C51	M29	4	5.363691158	0.0215962001	0.06781700811	48.5840388	8.714861431	25.93859148	6524.06871	29.81101138	418.4675684
9691513	3393458	C28M18.9691513.npy	C28	M18	3	0.8592664039	0.5066520627	0.4171277001	1.817496281	1.470047124	1.054666774	42.03266379	52.85306373	14.21254014
9690825	3393458	C28M22.9690825.npy	C28	M22	3	598.4999898	0.8126593519	0.2170601978	6894.783697	1046.666804	1970.648227	385292.6515	59826.36775	58903.0971
9691510	3393458	C05M18.9691510.npy	C05	M18	3	0.6585738867	0.5006414466	0.3977637693	1.279838822	1.047432108	0.5554297763	1504.72174	39.02278964	11.31599607
9691511	3393458	C06M18.9691511.npy	C06	M18	3	0.5781705081	0.6126683701	0.3826478498	0.7754995845	0.9472283007	0.5482899021	12.46171802	30.81431252	10.62605289
9691517	3393458	C51M18.9691517.npy	C51	M18	3	1.231914387	0.5916772333	0.43087287	2.299093303	2.146476039	1.092284966	85.76639398	80.76248135	28.76743573
9690820	3393458	C28M17.9690820.npy	C28	M17	3	0.3398340545	0.2366449821	0.2755925651	0.6156375032	0.3558995727	0.5862591439	8.71526218	12.84090369	5.217043435
9690767	3393458	C05M17.9690767.npy	C05	M17	3	1.054028351	0.389911561	0.3197708976	5.74559422	1.453452113	3.930736383	5532.990977	80.88274683	56.86392817
9690861	3393458	C40M29.9690861.npy	C40	M29	3	0.2355205116	0.2361584813	0.3137683543	0.2161930786	0.2088811573	0.4378211426	7248.17733	9.029555191	2.130339517
9690781	3393458	C07M20.9690781.npy	C07	M20	3	1.179658637	0.2819717517	0.3382275556	2.01927103	1.428149544	4.708214297	37.75824794	82.26126353	13.80953154
9690805	3393458	C19M17.9690805.npy	C19	M17	3	0.4783619267	0.2466321089	0.294904457	0.8584094692	0.4997991435	0.8921541837	9.555128129	20.19796664	6.578349588
9690866	3393458	C51M29.9690866.npy	C51	M29	3	0.4317292069	0.2883129814	0.3124711268	0.4670635256	0.3636039621	0.7110187671	6387.609945	21.33679097	4.989545872
9689658	3391272	C38M01.9689658.npy	C38	M01	5	132.1397453	0.4753518007	0.1821918956	486.7503489	163.1499287	1400.264805	37428.153	5256.421075	7549.357845
9691648	3391272	C39M18.9691648.npy	C39	M18	5	1.856095256	0.01563349216	0.02023780222	5.101264663	2.507727546	6.057759467	490.3673356	31.52570634	55.80000366
9690213	3391272	C51M29.9690213.npy	C51	M29	5	5.355557703	0.02095902271	0.0672982822	48.47848973	8.737549619	25.6737963	6436.519915	29.33952134	421.5515338
9690832	3393458	C31M02.9690832.npy	C31	M02	4	162.7055038	0.8234192304	0.5084819489	5994.246298	410.8136576	458.974879	464764321.6	16143.26001	15531.22982
9691513	3393458	C28M18.9691513.npy	C28	M18	4	0.793592323	0.4985011706	0.4154963822	1.764561518	1.391727475	0.9519673593	43.52273311	49.15755956	13.4169835
9690825	3393458	C28M22.9690825.npy	C28	M22	4	553.4113949	0.8015527677	0.2215577501	6585.19878	990.5496929	2113.44073	508248.4738	55319.71865	54559.41944
9691510	3393458	C05M18.9691510.npy	C05	M18	4	0.6288212681	0.4930119285	0.399781018	1.300067351	1.007399988	0.579896607	1684.958361	37.09284017	10.60941995
9691511	3393458	C06M18.9691511.npy	C06	M18	4	0.554008381	0.6094091383	0.3811448739	0.7613779497	0.9256839616	0.5347030335	12.24790934	29.7257768	10.32727615
9691517	3393458	C51M18.9691517.npy	C51	M18	4	1.216132135	0.5898418103	0.4321840763	2.458884129	2.160765466	1.084998102	94.99077463	80.94529995	29.07781707
9690820	3393458	C28M17.9690820.npy	C28	M17	4	0.3197149759	0.2351319407	0.2774805197	0.5896586829	0.3390795501	0.5692969449	8.431295798	12.09190491	4.93863723
9690767	3393458	C05M17.9690767.npy	C05	M17	4	1.019992312	0.389257634	0.3245018846	5.774100882	1.43257746	4.124200067	5738.655426	78.18724283	55.53393049
9690861	3393458	C40M29.9690861.npy	C40	M29	4	0.2283011231	0.2331021838	0.3184710901	0.2096689767	0.201460062	0.4435519824	7400.336076	8.805389437	2.052230566
9690781	3393458	C07M20.9690781.npy	C07	M20	4	1.134694422	0.2821391963	0.3426127191	1.97454997	1.394391595	4.616223265	39.20171513	79.23894308	13.5030781
9690805	3393458	C19M17.9690805.npy	C19	M17	4	0.4682779311	0.2475594617	0.2996427471	0.8554009214	0.4932525795	0.8955522687	9.51340777	19.90762253	6.461725396
9690866	3393458	C51M29.9690866.npy	C51	M29	4	0.4339809936	0.2885981031	0.3163945509	0.4772632211	0.3676158578	0.7439003022	6522.511917	21.726935	5.167604932
9689658	3391272	C38M01.9689658.npy	C38	M01	6	132.4298514	0.4755079368	0.1823503784	479.0074704	163.8465983	1370.552187	36749.48022	5237.469364	7460.750882
9691648	3391272	C39M18.9691648.npy	C39	M18	6	1.863758423	0.01483552278	0.01934433932	5.097496323	2.521368267	5.970222996	488.0013312	31.50463706	75.03697514
9690213	3391272	C51M29.9690213.npy	C51	M29	6	5.439720573	0.02137932767	0.06740405516	49.54595298	8.83795312	25.85048439	6474.982886	29.90236127	422.5064716
9690832	3393458	C31M02.9690832.npy	C31	M02	5	163.3327475	0.822801042	0.5088512004	5935.228789	407.0576787	480.7205891	464211457.7	16209.05279	15584.38992
9691513	3393458	C28M18.9691513.npy	C28	M18	5	0.8186504743	0.5071692522	0.4180847339	1.742465784	1.425015633	1.059438267	38.53580543	50.31383485	13.48603164
9690825	3393458	C28M22.9690825.npy	C28	M22	5	551.6719382	0.8165591696	0.2210343252	6567.481444	984.9661368	2260.705421	363107.6832	55092.62007	54338.56492
9691510	3393458	C05M18.9691510.npy	C05	M18	5	0.6572309918	0.4971991884	0.4023272797	1.308729033	1.056754075	0.6059577227	1538.076092	39.06483113	11.11870185
9689658	3391272	C38M01.9689658.npy	C38	M01	7	123.4870262	0.4825969395	0.1754096132	445.4681681	150.4616545	1316.431772	26087.02006	4343.140052	6913.06231
9691517	3393458	C51M18.9691517.npy	C51	M18	5	1.197477	0.5912866959	0.4350989552	2.325065991	2.100970696	1.08553256	84.2882803	78.50949408	27.13535386
9690820	3393458	C28M17.9690820.npy	C28	M17	5	0.3293705892	0.2367524172	0.2803479117	0.6009764956	0.3492533621	0.5918024981	8.5383489	12.54206683	5.021845624
9691511	3393458	C06M18.9691511.npy	C06	M18	5	0.564844377	0.611180574	0.3831624831	0.7664105639	0.939579929	0.5391013636	12.28795045	30.40085822	10.48681107
9690767	3393458	C05M17.9690767.npy	C05	M17	5	1.043245846	0.386104494	0.3248323321	5.768596518	1.456314291	4.079326761	5570.128957	80.00018237	56.43119518
9690861	3393458	C40M29.9690861.npy	C40	M29	5	0.2307082244	0.2354215037	0.3192598069	0.2159691487	0.2064063828	0.4510065628	7300.475087	8.979554849	2.136618276
9690781	3393458	C07M20.9690781.npy	C07	M20	5	1.121962723	0.2820611066	0.3425040544	2.001746655	1.383156274	4.637285094	36.38486289	78.30002437	13.45582886
9691648	3391272	C39M18.9691648.npy	C39	M18	7	1.825240537	0.01192551109	0.01109093444	4.982689107	2.429329059	5.794667808	512.5561939	30.28191196	55.58290225
9690213	3391272	C51M29.9690213.npy	C51	M29	7	5.375729613	0.02018712986	0.06153512964	50.14008479	8.658860833	25.80596143	6329.729477	29.58383555	422.7913102
9690866	3393458	C51M29.9690866.npy	C51	M29	5	0.4310345578	0.2894825625	0.3184413592	0.4639047691	0.3680433076	0.7547905373	6434.924319	21.33588083	5.013042593
9690805	3393458	C19M17.9690805.npy	C19	M17	5	0.4667590777	0.2490224876	0.3011182836	0.8467781481	0.4951735933	0.8927543683	9.279850007	19.83969732	6.392720254
9690832	3393458	C31M02.9690832.npy	C31	M02	6	161.9631622	0.8223775741	0.5094746201	5915.040287	408.8337191	461.0246554	463128560.8	16068.91019	15469.63004
9689658	3391272	C38M01.9689658.npy	C38	M01	8	137.0062583	0.4728125457	0.1817435668	495.2865772	166.3890573	1389.846121	36860.81449	5357.447283	7701.684727
9691648	3391272	C39M18.9691648.npy	C39	M18	8	1.896919326	0.01258544188	0.01574342869	5.200910736	2.522778754	5.875369924	478.991987	31.81343555	75.16552496
9691513	3393458	C28M18.9691513.npy	C28	M18	6	0.8035712347	0.5109580029	0.4180472972	1.823794903	1.41702729	0.9952615807	39.20556127	48.95237174	13.64765935
9690825	3393458	C28M22.9690825.npy	C28	M22	6	541.1769809	0.8232354689	0.2221993322	6428.004229	976.1568859	2113.295892	299959.2758	54095.15828	53237.02877
9690213	3391272	C51M29.9690213.npy	C51	M29	8	5.509704931	0.02072762687	0.06717995997	50.58909109	8.771290641	25.46109682	6229.114969	29.98727402	424.2575171
9691510	3393458	C05M18.9691510.npy	C05	M18	6	0.6487001454	0.4975075691	0.4002421234	1.324218903	1.049938713	0.5986097285	1530.838421	38.62842957	11.1280889
9690820	3393458	C28M17.9690820.npy	C28	M17	6	0.3186424649	0.2366094118	0.2772841363	0.5856279324	0.3341753699	0.5386006717	6.93095033	11.65190265	4.659741597
9691517	3393458	C51M18.9691517.npy	C51	M18	6	1.248423258	0.58993331	0.4330117324	2.456705642	2.223593952	1.121298581	90.28887751	82.7393911	29.34124103
9691511	3393458	C06M18.9691511.npy	C06	M18	6	0.5659763267	0.6118906018	0.382876675	0.7842475501	0.9477264598	0.5477608821	12.26032173	30.38998496	10.55235727
9690767	3393458	C05M17.9690767.npy	C05	M17	6	1.024890184	0.3862332897	0.3227886833	5.685503771	1.417346164	3.992619476	5537.757248	78.64965972	55.33816601
9690861	3393458	C40M29.9690861.npy	C40	M29	6	0.2296831152	0.23121135	0.3151957909	0.2151150794	0.2043803539	0.4429381741	7344.703366	8.930525085	2.117106296
9690781	3393458	C07M20.9690781.npy	C07	M20	6	1.164822741	0.2815802586	0.3420516511	2.017727502	1.42927764	4.702384844	37.65572249	81.4101776	13.76925404
9690866	3393458	C51M29.9690866.npy	C51	M29	6	0.4369889238	0.288342562	0.314752398	0.4787625536	0.3717741832	0.7506617133	6473.359939	21.86578706	5.219684933
9690805	3393458	C19M17.9690805.npy	C19	M17	6	0.4713777883	0.2459018525	0.2991764331	0.8521032152	0.4999547946	0.9037329837	9.438152917	20.02673597	6.454871242
9690832	3393458	C31M02.9690832.npy	C31	M02	7	161.1375004	0.8215122525	0.4984518766	5998.359778	402.7308963	449.3841234	463415424.3	15986.27549	15382.55175
9689658	3391272	C38M01.9689658.npy	C38	M01	9	131.9671184	0.4707967455	0.1803684819	487.616038	161.5954345	1419.979458	37078.84699	5185.268196	7516.897171
9691648	3391272	C39M18.9691648.npy	C39	M18	9	1.805973313	0.01213531576	0.01299463376	4.963504775	2.422172335	5.825243119	481.2296993	30.01856236	55.53111148
9690213	3391272	C51M29.9690213.npy	C51	M29	9	5.165509369	0.02029823234	0.06303031096	49.4794121	8.36372045	25.01174654	3783.791477	25.42481134	420.918545
9691513	3393458	C28M18.9691513.npy	C28	M18	7	0.7835949312	0.5065283324	0.3949545582	1.644181982	1.329678695	0.9654296645	30.62923881	47.57293058	13.486971
9690825	3393458	C28M22.9690825.npy	C28	M22	7	545.37666	0.81873092	0.1992126179	6931.512892	959.4476325	2069.230751	302908.9636	54506.90579	53819.35324
9691510	3393458	C05M18.9691510.npy	C05	M18	7	0.6394242291	0.4895835516	0.37339076	1.245476325	1.014306048	0.5857066762	1620.46423	37.84751791	10.83983411
9690820	3393458	C28M17.9690820.npy	C28	M17	7	0.3304602439	0.2249446609	0.2535246595	0.6053631008	0.3477952531	0.5851712071	8.358438305	12.37338178	4.99662387
9691517	3393458	C51M18.9691517.npy	C51	M18	7	1.192080453	0.5875559064	0.4081823541	2.325994714	2.091000632	0.9981753587	91.64537825	79.6198942	28.76129647
9691511	3393458	C06M18.9691511.npy	C06	M18	7	0.5550797192	0.6079117827	0.364633161	0.7528956978	0.9147125311	0.5316426122	12.03940959	29.64635597	10.42408539
9690767	3393458	C05M17.9690767.npy	C05	M17	7	1.011435002	0.3877625391	0.29810945	5.689118807	1.404818246	4.144295348	5715.820885	76.76864297	53.58337528
9690861	3393458	C40M29.9690861.npy	C40	M29	7	0.2376291096	0.2284152305	0.2957349832	0.2160131514	0.2088791244	0.4493942855	7180.841945	9.144069735	2.129919951
9690781	3393458	C07M20.9690781.npy	C07	M20	7	1.119539672	0.2761704189	0.3155367306	1.918363047	1.35206497	4.142122533	31.9927285	76.70553299	12.08352304
9690866	3393458	C51M29.9690866.npy	C51	M29	7	0.4373961176	0.2816798711	0.2919837733	0.4766045192	0.3685816318	0.7350389647	6328.156691	21.62016885	4.958126634
9690805	3393458	C19M17.9690805.npy	C19	M17	7	0.463859296	0.2313753541	0.2698393196	0.8193977908	0.4821638713	0.8669223791	7.534571828	19.03880482	5.946051632
9690832	3393458	C31M02.9690832.npy	C31	M02	8	160.3203249	0.8221599604	0.5062186525	5947.985656	397.4441309	452.490917	458875647.8	15903.99148	15282.2807
9690825	3393458	C28M22.9690825.npy	C28	M22	8	594.8004456	0.8054066362	0.2147016772	7151.300483	1038.037362	2237.125969	392345.0949	59457.48954	58583.26677
9691513	3393458	C28M18.9691513.npy	C28	M18	8	0.8522232522	0.5022426858	0.4133323539	1.771098767	1.467700853	1.032299017	41.53449139	52.5361612	14.10767368
9691510	3393458	C05M18.9691510.npy	C05	M18	8	0.6757638578	0.4975629252	0.3933433334	1.3204796	1.070797725	0.6128261602	1502.085203	39.77146829	11.27409812
9690820	3393458	C28M17.9690820.npy	C28	M17	8	0.3405084497	0.2329945381	0.2769431903	0.6268512201	0.3550740203	0.5870175148	8.709786553	12.85167087	5.214589094
9691511	3393458	C06M18.9691511.npy	C06	M18	8	0.5762563125	0.6096424268	0.3835233869	0.7660557232	0.9494826956	0.5446035135	12.03753626	30.85416918	10.51468502
9691517	3393458	C51M18.9691517.npy	C51	M18	8	1.247138452	0.5881031009	0.4310857238	2.413476243	2.176205546	1.099525512	87.82774977	82.32578676	28.99223899
9690767	3393458	C05M17.9690767.npy	C05	M17	8	1.103249033	0.394931702	0.3227948599	6.157624372	1.501909028	4.319686001	5481.530202	84.29943893	59.42706664
9690861	3393458	C40M29.9690861.npy	C40	M29	8	0.2405818532	0.2344979944	0.3165872835	0.2234182131	0.2128406662	0.4417761669	7065.526763	9.18098633	2.141533995
9690781	3393458	C07M20.9690781.npy	C07	M20	8	1.13325657	0.2779387809	0.3316406524	1.966767283	1.36680608	4.413905305	32.14577302	77.46755647	12.95801964
9690866	3393458	C51M29.9690866.npy	C51	M29	8	0.4399790246	0.2915649015	0.3152897485	0.4808552996	0.3717597503	0.7288732952	6227.370709	21.92616618	5.167317281
9690805	3393458	C19M17.9690805.npy	C19	M17	8	0.4701662637	0.2423676326	0.2952492451	0.8439361584	0.4924478621	0.8791369406	9.305002909	19.83141557	6.393182745
9690832	3393458	C31M02.9690832.npy	C31	M02	9	158.8521182	0.8349186744	0.5000706451	6126.770554	403.6774509	456.3963312	492488077	15841.47889	15167.49249
9690825	3393458	C28M22.9690825.npy	C28	M22	9	548.1377474	0.8052156804	0.204530258	6896.787304	967.0376997	2187.530803	394047.9501	54793.36211	54089.12752
9691513	3393458	C28M18.9691513.npy	C28	M18	9	0.8017582686	0.4973794709	0.3988931395	1.683065758	1.40027159	1.038056562	40.44566431	49.91279363	13.77553424
9691510	3393458	C05M18.9691510.npy	C05	M18	9	0.6453665407	0.4885102074	0.3808156816	1.297697983	1.033350375	0.6022585939	1595.698187	38.20667579	10.74040556
9690820	3393458	C28M17.9690820.npy	C28	M17	9	0.328801786	0.2240390962	0.2604393082	0.6015686694	0.3453967648	0.5713386487	7.765934345	12.36826803	4.911445883
9691511	3393458	C06M18.9691511.npy	C06	M18	9	0.5506582852	0.6041940786	0.3662333428	0.7305346603	0.9149473321	0.5357569445	11.65494313	29.7045197	10.40631116
9691517	3393458	C51M18.9691517.npy	C51	M18	9	1.117367533	0.5823196938	0.4115087367	2.264086779	1.973474666	1.023605999	85.89675547	74.10237834	26.40608165
9690767	3393458	C05M17.9690767.npy	C05	M17	9	1.019593821	0.3832440769	0.3065397517	5.829264048	1.399010063	3.984583775	5611.017537	77.01659759	54.2298315
9690861	3393458	C40M29.9690861.npy	C40	M29	9	0.2080884581	0.2395785696	0.3010996951	0.2153328573	0.2060725636	0.2067921032	5020.527064	6.538081073	1.216708311
9690781	3393458	C07M20.9690781.npy	C07	M20	9	1.130429217	0.2758846649	0.3236107292	1.894862558	1.366525851	4.608056239	35.30479869	78.07852902	12.94781244
9690866	3393458	C51M29.9690866.npy	C51	M29	9	0.3940204733	0.2933547562	0.2999399464	0.4722405244	0.3635358081	0.3858062664	3773.217705	17.59903511	3.73065986
9690805	3393458	C19M17.9690805.npy	C19	M17	9	0.4775602274	0.2365218657	0.2813045155	0.8568841315	0.5010528482	0.8817009974	9.006668526	20.00085798	6.226218434
9690852	3393458	C39M22.9690852.npy	C39	M22	0	920.5644964	0.7926572577	0.1942289511	10210.57005	1667.262026	3233.731602	10150157.28	92029.13809	90188.5433
9690851	3393458	C39M20.9690851.npy	C39	M20	0	0.7054756809	0.2297967217	0.2679580116	1.034586418	0.8579912736	2.284516775	22.94649507	42.91085904	6.642614646
9690844	3393458	C38M20.9690844.npy	C38	M20	0	1.673736423	0.2697042545	0.230705608	2.289431342	2.104206132	8.869880241	83.07596998	129.5264373	20.67041042
9690854	3393458	C39M29.9690854.npy	C39	M29	0	0.277453995	0.1910873316	0.2731052668	0.2356344195	0.279272656	0.2748640916	1299.322305	9.554417049	2.031629075
9690847	3393458	C38M29.9690847.npy	C38	M29	0	0.316999768	0.190533106	0.2504892864	0.2259539712	0.2515757978	0.6568090145	8747.866666	14.49914706	4.138401343
9691515	3393458	C39M18.9691515.npy	C39	M18	0	0.4571251504	0.4338412721	0.3296195953	0.6624894757	0.7168123015	0.4088964811	41.65270536	19.47285165	6.961331847
9690816	3393458	C22M16.9690816.npy	C22	M16	0	200.9983669	0.6001885966	0.2577243079	2253.036409	325.7591409	1933.925916	316664.7751	20058.94747	14442.50361
9690848	3393458	C39M16.9690848.npy	C39	M16	0	178.1021735	0.3724220923	0.2699057332	1043.529568	245.6312437	927.9556943	266947.0208	17766.67765	7641.841671
9690775	3393458	C06M16.9690775.npy	C06	M16	0	115.5181925	0.5414372196	0.2862842096	747.5568725	171.4268365	1580.674514	107560.0897	11496.54905	7911.631836
9691516	3393458	C40M18.9691516.npy	C40	M18	0	1.345718406	0.5138093058	0.4208296009	3.690654773	2.360318251	1.48317452	1080.339692	103.1729432	46.25584812
9690857	3393458	C40M17.9690857.npy	C40	M17	0	0.5884983816	0.2530877599	0.2654722594	1.978674061	0.6745598305	0.9876366389	498.6685944	32.9577937	14.80547221
9690818	3393458	C22M17.9690818.npy	C22	M17	0	0.3834261023	0.3104580615	0.2910258105	0.7277835672	0.4094068204	0.7269622834	6.495871958	13.77183827	4.07255418
9690802	3393458	C19M16.9690802.npy	C19	M16	0	8.887171137	0.3993687631	0.2550966322	144.8980671	10.90381499	29.62116788	35507.77251	845.5327099	710.6392159
9690783	3393458	C07M29.9690783.npy	C07	M29	0	0.3361642688	0.2514693119	0.3062468121	0.3060759167	0.324941973	0.2786828069	405.061062	12.35257288	2.365749466
9690814	3393458	C19M29.9690814.npy	C19	M29	0	0.2290046781	0.2147789045	0.2600259388	0.2306290508	0.2209916796	0.2850161865	906.9833562	7.022698406	1.417798364
9690852	3393458	C39M22.9690852.npy	C39	M22	1	880.1868207	0.7929988643	0.2097059521	9729.497476	1610.206544	3079.969781	10186772.7	87992.58055	86247.42891
9690851	3393458	C39M20.9690851.npy	C39	M20	1	0.7048048968	0.2390953162	0.289019758	1.079881782	0.8732087428	2.387971552	28.54265403	43.14066763	6.701549508
9690844	3393458	C38M20.9690844.npy	C38	M20	1	1.660415458	0.2757745604	0.2500947737	2.360389446	2.126221975	9.269062431	92.8695234	128.5781123	20.93771191
9690847	3393458	C38M29.9690847.npy	C38	M29	1	0.3118247272	0.1862983896	0.2650459583	0.2229793872	0.2452547643	0.6557773911	9658.380667	14.4950873	4.018872265
9690854	3393458	C39M29.9690854.npy	C39	M29	1	0.2705364279	0.1869839748	0.2899039078	0.2282207382	0.265306926	0.2675644931	4006.581651	9.648610467	1.897336743
9691515	3393458	C39M18.9691515.npy	C39	M18	1	0.4514511596	0.4282612827	0.3447314985	0.6477982183	0.6931435398	0.3977230371	500.4209893	19.59430267	6.770103925
9690816	3393458	C22M16.9690816.npy	C22	M16	1	197.8231274	0.5944944167	0.2761807382	2239.039397	324.5884051	2073.228831	360211.2557	19741.67243	14104.57712
9690848	3393458	C39M16.9690848.npy	C39	M16	1	177.1239416	0.3661678298	0.2936506105	1186.279171	249.8739099	1075.325511	404840.6231	17669.15024	7655.498
9691516	3393458	C40M18.9691516.npy	C40	M18	1	1.341885882	0.5150301863	0.4369754446	3.661362016	2.373402672	1.479186982	1094.573109	103.0587693	46.39528657
9690775	3393458	C06M16.9690775.npy	C06	M16	1	118.9330943	0.5355866621	0.3013649606	872.9151998	176.1244284	1755.820177	496322.0319	11838.61424	8292.402792
9690857	3393458	C40M17.9690857.npy	C40	M17	1	0.5747779755	0.2586118365	0.2876727287	1.983820379	0.6381019778	1.01576964	461.4518059	31.82538179	14.64517248
9690783	3393458	C07M29.9690783.npy	C07	M29	1	0.3170760137	0.249355298	0.3233047409	0.2841742584	0.305270067	0.2653490143	431.0331211	11.82489437	2.225535459
9690802	3393458	C19M16.9690802.npy	C19	M16	1	10.54421866	0.3754196701	0.2772930866	204.0305187	13.02900069	70.67750448	121436.6747	1010.490327	870.3239577
9690818	3393458	C22M17.9690818.npy	C22	M17	1	0.3805149681	0.3127084809	0.3090701582	0.7286618669	0.4110012374	0.738583887	5.999376844	13.73657001	4.002490738
9690814	3393458	C19M29.9690814.npy	C19	M29	1	0.2239441099	0.2167711273	0.2747247534	0.2250299664	0.2155333721	0.2836980134	1329.877625	7.020189706	1.31116325
9690852	3393458	C39M22.9690852.npy	C39	M22	2	970.8903885	0.7946676061	0.2045523888	10524.5321	1761.156493	3297.906051	9865893.924	97060.04955	94931.70474
9690844	3393458	C38M20.9690844.npy	C38	M20	2	1.619792317	0.2710176182	0.2433746159	2.173687601	2.045154592	8.509830001	77.79903104	124.6857595	19.50874641
9690851	3393458	C39M20.9690851.npy	C39	M20	2	0.7368309897	0.2372905798	0.2830734787	1.08250377	0.8998778951	2.478698193	28.21737384	45.32323879	7.029079337
9690847	3393458	C38M29.9690847.npy	C38	M29	2	0.3167138246	0.1934807037	0.2626096562	0.2282486901	0.2511965342	0.6478262608	9270.059247	14.63114291	4.156428051
9690854	3393458	C39M29.9690854.npy	C39	M29	2	0.2809858789	0.1959899862	0.2875111576	0.2342961685	0.2792901594	0.271092968	3847.303189	10.0424293	2.056910648
9691515	3393458	C39M18.9691515.npy	C39	M18	2	0.4801910616	0.436612887	0.3446181119	0.6500895054	0.743603596	0.4073357949	483.9903498	21.11347021	7.134341691
9690816	3393458	C22M16.9690816.npy	C22	M16	2	212.6095296	0.6048624756	0.2722257092	2381.606374	344.9689582	2135.072374	370003.6443	21216.99154	15352.21817
9690848	3393458	C39M16.9690848.npy	C39	M16	2	192.756041	0.3735183304	0.2848538404	1245.636743	264.1310232	1073.987471	402587.013	19228.994	8414.425022
9691516	3393458	C40M18.9691516.npy	C40	M18	2	1.407461688	0.5249342819	0.4360773349	3.686166043	2.480583145	1.522553409	1055.671951	107.2388781	47.03286026
9690775	3393458	C06M16.9690775.npy	C06	M16	2	122.0786326	0.5374952195	0.2986894162	891.0473657	178.4810709	1735.040649	476549.0156	12150.68453	8422.857995
9690857	3393458	C40M17.9690857.npy	C40	M17	2	0.6035437825	0.2614455124	0.283340716	1.970963197	0.6921602786	1.052815457	491.3240346	33.71688474	15.04480757
9690783	3393458	C07M29.9690783.npy	C07	M29	2	0.3280550651	0.2571279863	0.3211360419	0.2991292514	0.3171458096	0.2721666906	414.1608214	12.22206906	2.364369108
9690802	3393458	C19M16.9690802.npy	C19	M16	2	11.0004271	0.3838724155	0.2715399352	207.6597303	13.80489089	67.84900261	116127.5319	1055.737429	914.6436617
9690818	3393458	C22M17.9690818.npy	C22	M17	2	0.3864623397	0.3189192042	0.3054537362	0.7396054265	0.4136445397	0.745863228	6.573529111	13.96775496	4.213890859
9690814	3393458	C19M29.9690814.npy	C19	M29	2	0.2270522643	0.2195159846	0.2719293788	0.2289920109	0.2189656465	0.2809798485	1276.495935	7.049963952	1.429808541
9690852	3393458	C39M22.9690852.npy	C39	M22	3	978.0883498	0.7954691967	0.2069257266	10258.20639	1740.430083	3141.633428	10149789.36	97777.02897	95536.5141
9690844	3393458	C38M20.9690844.npy	C38	M20	3	1.689394468	0.2750662352	0.2459397296	2.280324138	2.112194096	8.967478223	80.74347406	130.5267017	20.50439551
9690851	3393458	C39M20.9690851.npy	C39	M20	3	0.7438426576	0.2397965527	0.2855582789	1.107640199	0.8996895833	2.546815515	28.34618301	45.77918086	7.12712073
9690847	3393458	C38M29.9690847.npy	C38	M29	3	0.3171720424	0.1958444275	0.2646423823	0.2278815591	0.2508802549	0.6354748418	9329.268905	14.65850211	4.152510147
9690854	3393458	C39M29.9690854.npy	C39	M29	3	0.2774171449	0.1965033924	0.2883982549	0.2329043902	0.2751497115	0.2675038716	3871.811596	9.94926644	2.046313091
9691515	3393458	C39M18.9691515.npy	C39	M18	3	0.4826724871	0.4385135428	0.3491474876	0.6602593832	0.7360733071	0.4102266984	471.6420133	21.05692174	7.221367464
9690816	3393458	C22M16.9690816.npy	C22	M16	3	217.2043079	0.6033841707	0.275253856	2370.647775	344.5412121	2105.9812	368192.9833	21672.16741	15679.68377
9690775	3393458	C06M16.9690775.npy	C06	M16	3	125.7805564	0.5443934996	0.3008654933	892.5714903	182.4490687	1724.137033	469199.4982	12517.02555	8703.655148
9690848	3393458	C39M16.9690848.npy	C39	M16	3	193.0667208	0.3764451057	0.2873319049	1236.251551	261.8897856	1102.48581	394210.4563	19257.78956	8440.092373
9691516	3393458	C40M18.9691516.npy	C40	M18	3	1.423632545	0.5272043099	0.4413094145	3.662673917	2.456405625	1.503453805	1031.224395	107.7004261	46.29735867
9690857	3393458	C40M17.9690857.npy	C40	M17	3	0.5875479352	0.2622764431	0.2851973807	1.903522714	0.6709093104	0.9656843068	495.0606897	32.45055914	14.58142293
9690783	3393458	C07M29.9690783.npy	C07	M29	3	0.3253747637	0.2589569588	0.3221715786	0.2952813828	0.3147906469	0.2703653452	416.2168192	12.12115072	2.361781082
9690802	3393458	C19M16.9690802.npy	C19	M16	3	11.17495814	0.3856630097	0.2740922595	203.5251129	13.70794681	66.65331311	113638.1992	1071.812179	925.5665851
9690818	3393458	C22M17.9690818.npy	C22	M17	3	0.3856791946	0.3177203334	0.3076089525	0.7232243338	0.4115268065	0.7121612014	6.524745435	13.86811589	4.140189006
9690814	3393458	C19M29.9690814.npy	C19	M29	3	0.226794895	0.2201416828	0.2723749881	0.2287842824	0.2190027676	0.2798073343	1284.545699	7.045614853	1.424723388
9690852	3393458	C39M22.9690852.npy	C39	M22	4	816.7095586	0.8334376795	0.2113943349	9459.556929	1439.723411	3103.736849	443718.0554	81641.99558	79713.44409
9690844	3393458	C38M20.9690844.npy	C38	M20	4	1.591661902	0.2750264542	0.2518138852	2.206527785	2.025483471	8.816712602	79.50047813	122.3044639	19.69431651
9690851	3393458	C39M20.9690851.npy	C39	M20	4	0.7178935242	0.2395804613	0.2904695521	1.085644078	0.8691965231	2.503153584	22.96781585	43.83750801	6.885685167
9690847	3393458	C38M29.9690847.npy	C38	M29	4	0.3128969199	0.1921694044	0.2691878163	0.2267756885	0.247828461	0.6526895365	9525.469499	14.52614828	4.134359036
9690854	3393458	C39M29.9690854.npy	C39	M29	4	0.2753393772	0.1986067299	0.2963367147	0.2306859391	0.2742850181	0.2673630958	3953.273815	9.911546957	2.02399768
9691515	3393458	C39M18.9691515.npy	C39	M18	4	0.4655570771	0.4354587682	0.3504987782	0.6317065468	0.7137586978	0.3984302213	521.5990608	20.15039181	6.782503384
9691516	3393458	C40M18.9691516.npy	C40	M18	4	0.9492202231	0.5763926716	0.4426632068	2.435159221	1.648656254	1.182320335	72.0607373	63.09848479	22.91039637
9690816	3393458	C22M16.9690816.npy	C22	M16	4	210.6300601	0.6046853172	0.2796927591	2380.278176	336.7714064	2155.572568	376655.2999	21018.9338	15203.73368
9690848	3393458	C39M16.9690848.npy	C39	M16	4	179.6648014	0.3785669401	0.2938921727	1195.414813	236.3304464	1117.906015	327496.2372	17921.09535	7661.823786
9690775	3393458	C06M16.9690775.npy	C06	M16	4	119.9449269	0.5412137892	0.3026925993	888.8647764	177.9584291	1722.923086	489180.8793	11939.49605	8337.748032
9690857	3393458	C40M17.9690857.npy	C40	M17	4	0.455736212	0.2813517795	0.2908610495	0.949287301	0.5139402081	0.9508544995	72.65698093	20.04785928	7.105534197
9690783	3393458	C07M29.9690783.npy	C07	M29	4	0.3186487745	0.2561845907	0.3272224211	0.2896821389	0.3097449985	0.2659076044	425.4561664	11.87588042	2.308024299
9690802	3393458	C19M16.9690802.npy	C19	M16	4	10.44858352	0.3853267459	0.2802085164	196.7000123	13.34451077	67.48030308	117233.0604	1000.952132	868.432902
9690818	3393458	C22M17.9690818.npy	C22	M17	4	0.3888346628	0.3179017137	0.3114587715	0.7415537952	0.4149778671	0.7490298682	6.700293112	14.05435287	4.169232997
9690814	3393458	C19M29.9690814.npy	C19	M29	4	0.2258881055	0.2223592348	0.2788243113	0.2285073063	0.2184179639	0.2823378666	1311.659471	7.002136327	1.407808717
9690852	3393458	C39M22.9690852.npy	C39	M22	5	964.757232	0.7963321779	0.2112234637	10508.69238	1746.439503	3374.226402	10101224.48	96447.67219	94428.92167
9690844	3393458	C38M20.9690844.npy	C38	M20	5	1.642617195	0.2719223569	0.2505513654	2.261105521	2.084912555	9.103506246	81.15715972	127.1149456	20.20593136
9690851	3393458	C39M20.9690851.npy	C39	M20	5	0.7320459513	0.2398880732	0.291558791	1.106052243	0.8963276393	2.582342943	28.53216411	45.11568204	7.042194041
9690847	3393458	C38M29.9690847.npy	C38	M29	5	0.3137449626	0.1967703034	0.2709871233	0.2267106043	0.2500514909	0.6590489573	9398.388335	14.58059237	4.161243829
9691515	3393458	C39M18.9691515.npy	C39	M18	5	0.4799171581	0.4390410685	0.3533965096	0.6657915233	0.7409448696	0.4140118118	482.0473769	21.07284087	7.111461157
9690854	3393458	C39M29.9690854.npy	C39	M29	5	0.2793820017	0.1998084027	0.2973863578	0.2347002644	0.2795029281	0.2738138707	3900.625063	10.0204594	2.049390509
9691516	3393458	C40M18.9691516.npy	C40	M18	5	1.384457576	0.5235423116	0.4446549219	3.593489283	2.428408342	1.519510802	1051.397896	105.7054509	46.29667526
9690816	3393458	C22M16.9690816.npy	C22	M16	5	209.8784579	0.6034060986	0.2810324826	2335.573851	341.0751249	2171.675053	380400.4146	20944.28803	15174.80508
9690775	3393458	C06M16.9690775.npy	C06	M16	5	120.0045212	0.5401118923	0.3023716329	890.9879753	176.9848696	1732.547803	491586.1708	11945.58824	8300.648001
9690848	3393458	C39M16.9690848.npy	C39	M16	5	187.5544125	0.3755013792	0.2941322204	1238.327982	261.5836024	1107.4735	409111.5227	18710.70602	8334.191539
9690857	3393458	C40M17.9690857.npy	C40	M17	5	0.5872257656	0.2593853359	0.2920602166	1.944722543	0.6766325573	1.014980723	499.952762	33.1266597	14.80660273
9690783	3393458	C07M29.9690783.npy	C07	M29	5	0.3213419652	0.2573102198	0.3295209073	0.2947816678	0.3142198931	0.268260571	419.8086182	11.94954995	2.339334857
9690802	3393458	C19M16.9690802.npy	C19	M16	5	10.78870883	0.3807030261	0.2810044407	205.0134821	13.48698622	67.78796462	119316.2493	1035.034296	897.71125
9690818	3393458	C22M17.9690818.npy	C22	M17	5	0.3828012779	0.3171818395	0.3123122209	0.7316536889	0.413817157	0.7508630627	6.560256298	13.87937586	4.103671415
9690814	3393458	C19M29.9690814.npy	C19	M29	5	0.2261980107	0.2228755758	0.279809688	0.2300129879	0.2201173448	0.2833261707	1293.335495	6.979986583	1.422006677
9690852	3393458	C39M22.9690852.npy	C39	M22	6	961.0880029	0.7952597814	0.2111207734	10520.57199	1740.491631	3271.748044	10155870.05	96079.21706	93975.68236
9690844	3393458	C38M20.9690844.npy	C38	M20	6	1.665117703	0.273629052	0.2498333787	2.286697608	2.103579044	9.034376572	81.09463883	128.6669475	20.32282695
9690851	3393458	C39M20.9690851.npy	C39	M20	6	0.7362575597	0.2403068799	0.2906914521	1.104111214	0.9043117534	2.510731657	28.36847292	45.38639014	7.057804993
9690847	3393458	C38M29.9690847.npy	C38	M29	6	0.3111988637	0.1930899564	0.2660916905	0.2248189126	0.2467684505	0.6493850189	9453.760724	14.49412374	4.143705392
9691515	3393458	C39M18.9691515.npy	C39	M18	6	0.4788039262	0.4383387869	0.3520600386	0.6752513418	0.7441826145	0.4127952764	479.7022057	21.04721837	7.124338928
9690816	3393458	C22M16.9690816.npy	C22	M16	6	204.6230199	0.6155627218	0.2796757294	2383.896685	330.5457364	1967.809379	309353.2357	20416.59084	15474.96209
9691516	3393458	C40M18.9691516.npy	C40	M18	6	1.388079782	0.5230298359	0.4439895838	3.730641264	2.45222539	1.505645041	1047.414848	105.9103445	46.23629981
9690848	3393458	C39M16.9690848.npy	C39	M16	6	187.5552338	0.3784586676	0.293305861	1232.128888	255.3674275	1051.410829	394034.1298	18708.15991	8103.582219
9690775	3393458	C06M16.9690775.npy	C06	M16	6	121.1265039	0.54575961	0.3023296513	906.68499	178.8364037	1708.897838	478823.7946	12055.81883	8445.112922
9690854	3393458	C39M29.9690854.npy	C39	M29	6	0.2769079542	0.1987788386	0.2950417685	0.2334777583	0.2765506488	0.2703054047	3923.528038	9.969976702	2.027893708
9690857	3393458	C40M17.9690857.npy	C40	M17	6	0.5819225126	0.2588046392	0.2884722829	1.927062816	0.6724054651	1.00070613	497.2942775	32.8073298	14.74374626
9690783	3393458	C07M29.9690783.npy	C07	M29	6	0.3218162317	0.2563877633	0.3264536543	0.2925918908	0.3136124138	0.2687821395	422.3064406	12.03334347	2.357519842
9690802	3393458	C19M16.9690802.npy	C19	M16	6	10.87754571	0.3848056076	0.2788748509	205.1789385	13.4156115	69.35846925	114589.4564	1042.648419	900.426316
9690818	3393458	C22M17.9690818.npy	C22	M17	6	0.3828032474	0.3170376333	0.3102481429	0.7336765411	0.4126703963	0.7354406894	6.55354699	13.85669278	4.124206704
9690814	3393458	C19M29.9690814.npy	C19	M29	6	0.2257200962	0.2205507823	0.2763454694	0.2292823247	0.2191679279	0.2830534201	1301.767039	7.007044439	1.415592817
9690852	3393458	C39M22.9690852.npy	C39	M22	7	916.7625761	0.7927290579	0.1920006921	10449.00664	1658.376413	3204.905208	10219077.31	91647.3466	89690.34065
9690844	3393458	C38M20.9690844.npy	C38	M20	7	1.501830367	0.2712648849	0.2288722245	2.050434993	1.880420751	8.318425746	58.49556901	113.2161965	17.1853194
9690851	3393458	C39M20.9690851.npy	C39	M20	7	0.7052374015	0.2326638603	0.2641417371	1.045040095	0.8557238634	2.443343577	27.81135615	42.78949462	6.698125315
9690847	3393458	C38M29.9690847.npy	C38	M29	7	0.3200150453	0.1849676147	0.2443519967	0.2281064202	0.252926006	0.6581473289	9242.686552	14.62827612	4.120635222
9691515	3393458	C39M18.9691515.npy	C39	M18	7	0.4676314719	0.4286902831	0.3265439531	0.5971082192	0.7103903007	0.3776620875	505.8085014	20.27206527	6.926944819
9690848	3393458	C39M16.9690848.npy	C39	M16	7	180.7285294	0.3734379475	0.2659722944	1217.488745	249.6738224	1076.151133	378461.7488	18027.96075	7969.163664
9690816	3393458	C22M16.9690816.npy	C22	M16	7	210.5106891	0.6044748479	0.253268427	2416.232718	338.9789573	2173.7545	352603.81	21008.23821	15291.10424
9690775	3393458	C06M16.9690775.npy	C06	M16	7	119.4445777	0.5407096735	0.2857112797	903.2918798	175.5472296	1697.617337	476720.2416	11886.71137	8254.16476
9691516	3393458	C40M18.9691516.npy	C40	M18	7	1.386505375	0.5221624008	0.4193013275	3.573583049	2.410669857	1.396940177	1105.866878	105.8430096	47.16642544
9690854	3393458	C39M29.9690854.npy	C39	M29	7	0.2798258584	0.1872518016	0.267263317	0.2310855277	0.2756149306	0.2692809731	3835.920663	9.935779196	2.031997513
9690857	3393458	C40M17.9690857.npy	C40	M17	7	0.5967311407	0.2503175589	0.2599200361	1.973348335	0.6789449557	1.025320431	514.5413714	33.2384118	14.80842946
9690783	3393458	C07M29.9690783.npy	C07	M29	7	0.3312193949	0.2488739341	0.3007261007	0.2935292022	0.3187000273	0.2680860104	412.7420665	12.09686968	2.270159277
9690802	3393458	C19M16.9690802.npy	C19	M16	7	8.840736382	0.406795689	0.2505892827	164.438667	11.44308475	67.0923921	105029.8253	839.3417014	706.9025216
9690818	3393458	C22M17.9690818.npy	C22	M17	7	0.3861288896	0.3092531718	0.2867717423	0.7390439921	0.4107563284	0.7425894969	6.515184395	13.87266409	4.09021278
9690814	3393458	C19M29.9690814.npy	C19	M29	7	0.2282335448	0.2128345825	0.2538295693	0.2274223213	0.2186474573	0.2819434485	1272.71602	7.016107465	1.406846052
9690852	3393458	C39M22.9690852.npy	C39	M22	8	980.3399263	0.798042247	0.2053024448	10857.46804	1742.310755	3314.479564	10061514.37	97998.76953	95973.64312
9690844	3393458	C38M20.9690844.npy	C38	M20	8	1.727036089	0.271057659	0.2399056738	2.354440218	2.1514205	9.093977882	82.17544668	132.7140639	20.58479167
9690851	3393458	C39M20.9690851.npy	C39	M20	8	0.7479748573	0.2364025257	0.282619271	1.099783351	0.9016754162	2.506221817	28.00851073	45.69489716	7.015238837
9690847	3393458	C38M29.9690847.npy	C38	M29	8	0.3226266832	0.1938204268	0.265296239	0.2331252762	0.2567546645	0.6383628453	9094.276915	14.75400156	4.155396274
9691515	3393458	C39M18.9691515.npy	C39	M18	8	0.4879575444	0.4363915435	0.3471985598	0.6707926237	0.7439340684	0.4128070054	470.7390062	21.28474361	7.116501114
9690848	3393458	C39M16.9690848.npy	C39	M16	8	192.9620859	0.372367561	0.2865748557	1242.628785	261.4039418	1065.891017	408373.5328	19248.83573	8334.173871
9690816	3393458	C22M16.9690816.npy	C22	M16	8	208.8148419	0.604514914	0.2763196759	2362.56547	334.8605203	2026.290145	355521.3153	20836.29641	15169.08131
9690775	3393458	C06M16.9690775.npy	C06	M16	8	125.0092025	0.5366433985	0.3009567187	893.0578237	181.9161639	1700.951459	485819.7969	12438.95675	8545.463296
9691516	3393458	C40M18.9691516.npy	C40	M18	8	1.390256264	0.522913451	0.4384598515	3.58262184	2.398522262	1.475699369	1021.902751	104.3840869	44.77269136
9690854	3393458	C39M29.9690854.npy	C39	M29	8	0.2861848903	0.1962586342	0.2918687905	0.2401435728	0.2834454784	0.2732679925	3774.362006	10.14911759	2.060363202
9690857	3393458	C40M17.9690857.npy	C40	M17	8	0.6058212685	0.2596553661	0.2898891335	1.970728193	0.6829016436	1.012560703	491.042213	33.13020618	14.68514508
9690783	3393458	C07M29.9690783.npy	C07	M29	8	0.3332147801	0.2551097502	0.3240628167	0.3035416596	0.3212186629	0.2719555854	406.3056875	12.21389004	2.345676571
9690802	3393458	C19M16.9690802.npy	C19	M16	8	10.61077787	0.3800328929	0.2762298495	199.7891528	13.35768341	64.02296813	118082.0529	1016.19101	882.8841547
9690818	3393458	C22M17.9690818.npy	C22	M17	8	0.3834407093	0.3199932264	0.307534085	0.7414911469	0.4091308366	0.7319608189	6.655680585	13.96194862	4.219802233
9690814	3393458	C19M29.9690814.npy	C19	M29	8	0.2262222106	0.2221545449	0.2752465446	0.2302488069	0.2197382285	0.2812450504	1252.293072	6.970109921	1.436800148
9690852	3393458	C39M22.9690852.npy	C39	M22	9	908.8737257	0.8006344042	0.1958628682	10244.71417	1637.310515	3059.624842	10433117.47	90860.87429	89025.64292
9690844	3393458	C38M20.9690844.npy	C38	M20	9	1.64944572	0.2720407287	0.2348210085	2.246379278	2.070466937	9.07758037	81.5191431	127.3299306	20.51738064
9690851	3393458	C39M20.9690851.npy	C39	M20	9	0.7270725034	0.2321836376	0.2731879693	1.069828783	0.8817248633	2.490428314	26.44424412	44.40677257	6.630831045
9690847	3393458	C38M29.9690847.npy	C38	M29	9	0.244856581	0.2118597572	0.2513418224	0.2294379326	0.2518679138	0.2001888499	736.2351771	7.362425631	1.477231123
9690816	3393458	C22M16.9690816.npy	C22	M16	9	199.1973553	0.6075370189	0.2615082901	2316.312351	314.6657944	2141.903556	359389.9813	19878.39521	14484.09877
9690775	3393458	C06M16.9690775.npy	C06	M16	9	118.0207307	0.5394782488	0.289609008	895.4459214	172.4540741	1666.28393	485358.535	11746.00515	8175.68802
9690848	3393458	C39M16.9690848.npy	C39	M16	9	186.0698341	0.372192177	0.274568397	1152.650847	252.3798746	1073.257283	398685.705	18562.04699	8074.263593
9691515	3393458	C39M18.9691515.npy	C39	M18	9	0.4642443872	0.4359327814	0.3345042718	0.6293122088	0.7198070253	0.3989794063	473.0932876	19.94097802	6.810885842
9691516	3393458	C40M18.9691516.npy	C40	M18	9	1.309556804	0.5136343938	0.4226408171	3.518701545	2.298527399	1.439676174	1076.1968	99.97708809	45.21243585
9690854	3393458	C39M29.9690854.npy	C39	M29	9	0.2732489662	0.1959311508	0.2765238067	0.2398876557	0.2845141238	0.2312451348	2705.690461	8.875327706	1.409394006
9690857	3393458	C40M17.9690857.npy	C40	M17	9	0.5785222338	0.2445821736	0.2685966581	1.97364642	0.6623286785	0.9475305194	490.3973503	32.00714085	14.26365193
9690802	3393458	C19M16.9690802.npy	C19	M16	9	10.48221872	0.3783048355	0.2582508968	206.4957438	13.03604678	70.12683521	117860.0737	1004.364231	858.1463361
9690783	3393458	C07M29.9690783.npy	C07	M29	9	0.328099728	0.2546493159	0.3111837408	0.3045098432	0.3222536749	0.2596738162	21.15880278	11.7621732	2.156381697
9690818	3393458	C22M17.9690818.npy	C22	M17	9	0.3811314786	0.3120522785	0.2956002068	0.7284838838	0.407483536	0.7255628611	4.538590391	13.59783709	3.959191239
9690814	3393458	C19M29.9690814.npy	C19	M29	9	0.2177717693	0.2162475669	0.2599575494	0.2291087389	0.2175690196	0.2064396819	409.0547595	6.171504917	1.140536035
9690834	3393458	C31M16.9690834.npy	C31	M16	0	1214.912472	0.5710583828	0.2408709037	12619.52118	1890.398185	8230.451642	4102421.804	121461.1872	86515.46673
9691518	3393458	C12M01.9691518.npy	C12	M01	0	234.1735387	0.689055234	0.4986976923	2943.686071	305.0822577	2835.512938	332261.4072	23325.15951	17968.51704
9691520	3393458	C31M01.9691520.npy	C31	M01	0	22.34964945	0.5445520569	0.5405149232	104.1682515	26.64436869	221.5681126	10686.0459	2137.472691	976.5171399
9691521	3393458	C38M01.9691521.npy	C38	M01	0	79.52148585	0.6004144176	0.5912281173	483.3036566	102.1146046	1310.658281	53348.91847	7879.203143	5017.768171
9690827	3393458	C28M29.9690827.npy	C28	M29	0	0.4056367053	0.2311426786	0.2712197602	0.2605015407	0.2805745245	1.346450023	13830.4999	23.82349779	6.37534203
9690863	3393458	C51M17.9690863.npy	C51	M17	0	1.399988943	0.2448666261	0.2534194185	3.10965902	1.225856355	3.154343975	152.268131	80.48060891	23.10712706
9690836	3393458	C31M29.9690836.npy	C31	M29	0	0.3278278151	0.2564206033	0.3015329034	0.2994112805	0.2752474193	0.5697780767	5164.69184	14.59164794	3.722213872
9690774	3393458	C05M29.9690774.npy	C05	M29	0	0.3447353526	0.1872717512	0.2946505532	0.7734814692	0.3255807177	0.4393151709	1370.995797	14.84737541	3.344634898
9690812	3393458	C19M22.9690812.npy	C19	M22	0	828.2384821	0.8810557303	0.2061625866	10056.39418	1546.684653	2314.840551	446762.6763	82798.77914	82209.7779
9690860	3393458	C40M22.9690860.npy	C40	M22	0	3799.543121	0.6807048276	0.2219609689	40380.26224	7209.554277	10220.32027	113379593.1	379937.9765	378475.2591
9690856	3393458	C40M16.9690856.npy	C40	M16	0	96.95049173	0.3602755289	0.3008608642	654.536477	134.541909	1069.253682	211167.0287	9648.753423	5668.33055
9690845	3393458	C38M22.9690845.npy	C38	M22	0	678.2829915	0.8351641476	0.1877998182	7282.722418	1173.286485	2283.086922	342416.1974	67818.30746	67252.66656
9690771	3393458	C05M20.9690771.npy	C05	M20	0	2.197740861	0.1211843683	0.3029184147	26.25341483	1.340135966	9.644665529	122912.3712	190.5857321	5.364445288
9690809	3393458	C19M20.9690809.npy	C19	M20	0	0.6424091989	0.215370672	0.2372849225	1.008777944	0.7959699184	1.689140019	5.911824664	35.48116283	5.149817695
9691512	3393458	C19M18.9691512.npy	C19	M18	0	0.6158306633	0.5339368696	0.361662157	1.798255194	1.012805681	0.5148023523	52.50173313	34.24129129	13.54267336
9691518	3393458	C12M01.9691518.npy	C12	M01	1	232.9237215	0.6541264259	0.5033815456	2876.770762	309.233617	2936.972187	349239.3937	23201.4201	17748.51233
9691520	3393458	C31M01.9691520.npy	C31	M01	1	24.51327995	0.5874114012	0.5450649688	128.8259447	30.42282054	235.4451107	18379.35814	2355.617879	1133.343772
9690834	3393458	C31M16.9690834.npy	C31	M16	1	1355.121085	0.5516561225	0.2544889674	15130.54822	2106.826629	11201.14743	12588977.32	135481.9601	98088.25092
9691521	3393458	C38M01.9691521.npy	C38	M01	1	80.18020298	0.5508582895	0.5956919786	505.4521929	106.5576502	1341.495263	103226.2523	7946.108115	5092.849473
9690827	3393458	C28M29.9690827.npy	C28	M29	1	0.4270435289	0.2144659416	0.2823891115	0.2421206969	0.2665817712	1.342096367	35396.93109	26.53421887	6.255806353
9690863	3393458	C51M17.9690863.npy	C51	M17	1	1.443190665	0.2377374387	0.2685088551	3.357474409	1.303130609	3.530488971	166.0432124	86.39999741	23.87639057
9690812	3393458	C19M22.9690812.npy	C19	M22	1	816.3014347	0.8808011186	0.2213703238	9947.203262	1534.940741	2255.645176	448590.1695	81453.16389	81044.49948
9690774	3393458	C05M29.9690774.npy	C05	M29	1	0.2971017703	0.2031390067	0.3158965423	0.275383356	0.290658148	0.3898188258	1085.33943	10.49132271	1.899139879
9690836	3393458	C31M29.9690836.npy	C31	M29	1	0.3754819469	0.2352257792	0.3141612233	0.2863720521	0.2604253277	0.5833739102	36746.51815	20.32836828	3.77909396
9690860	3393458	C40M22.9690860.npy	C40	M22	1	3801.622646	0.6810852028	0.2345485123	40223.60962	7310.202772	9972.675167	113936974.9	380150.062	378757.4208
9690856	3393458	C40M16.9690856.npy	C40	M16	1	99.43039859	0.3584898455	0.320557807	763.1141634	138.5104869	1240.776664	410784.8474	9897.440639	5923.457851
9690845	3393458	C38M22.9690845.npy	C38	M22	1	671.676906	0.8325802513	0.2045525845	7173.253739	1175.465301	2245.285084	347564.8625	67147.00461	66572.37059
9690771	3393458	C05M20.9690771.npy	C05	M20	1	0.566274678	0.2379637847	0.3206959427	0.8671773533	0.70827495	1.655721952	5.361715325	27.11628049	5.413587705
9690809	3393458	C19M20.9690809.npy	C19	M20	1	0.6397071496	0.2195372389	0.255298342	1.02899286	0.8021795981	1.770551457	6.46908539	35.40130474	5.217952822
9691512	3393458	C19M18.9691512.npy	C19	M18	1	0.617590213	0.5377344771	0.3803065798	1.774975518	1.030953606	0.5129712335	54.6097744	34.68640248	13.63273498
9691518	3393458	C12M01.9691518.npy	C12	M01	2	240.4752905	0.6571931599	0.5031941767	2968.892884	313.9352493	2838.756581	347649.6455	23953.42968	18400.87963
9691521	3393458	C38M01.9691521.npy	C38	M01	2	78.25176476	0.5533477149	0.5954442975	481.234466	102.5742555	1234.651322	98857.35557	7750.126512	4928.692475
9691520	3393458	C31M01.9691520.npy	C31	M01	2	25.09131017	0.5866756673	0.5437682313	129.9892203	30.77023661	227.7290244	18410.82565	2407.926352	1154.016399
9690834	3393458	C31M16.9690834.npy	C31	M16	2	1457.262722	0.5614872136	0.2517778154	16436.68147	2247.912477	11512.36878	12273087.49	145692.7119	106918.706
9690827	3393458	C28M29.9690827.npy	C28	M29	2	0.4422831453	0.2292758626	0.2836228606	0.2635721702	0.2853516959	1.325036155	33973.21948	27.3366333	6.438557254
9690863	3393458	C51M17.9690863.npy	C51	M17	2	1.507399547	0.2439533166	0.2661536543	3.412214371	1.361514561	3.609566794	164.631156	89.96569802	25.18899531
9690860	3393458	C40M22.9690860.npy	C40	M22	2	3983.611844	0.6869383959	0.2320920077	41163.64951	7602.298058	10215.64946	110052439.3	398346.8724	396648.9158
9690774	3393458	C05M29.9690774.npy	C05	M29	2	0.3401319013	0.1921009544	0.3088515687	0.757343156	0.3220365565	0.4299938175	1376.402522	14.82471045	3.362825791
9690812	3393458	C19M22.9690812.npy	C19	M22	2	857.18074	0.8808334445	0.2187694473	10191.65275	1606.310057	2236.385024	444561.7172	85692.27386	85070.35811
9690836	3393458	C31M29.9690836.npy	C31	M29	2	0.3853686231	0.2418028647	0.3120144866	0.3022257484	0.2727450481	0.576556356	35267.93074	20.71958898	3.966187654
9690856	3393458	C40M16.9690856.npy	C40	M16	2	104.3622459	0.3651308929	0.3137547835	771.9453533	143.9451309	1226.886709	394020.63	10387.26738	6109.832331
9690845	3393458	C38M22.9690845.npy	C38	M22	2	666.2849294	0.8324500033	0.2030210432	6868.912068	1152.395258	2162.271774	339348.3783	66618.03742	65919.93027
9690771	3393458	C05M20.9690771.npy	C05	M20	2	2.199698914	0.1230257582	0.3160519799	25.5914562	1.348171673	9.511108862	118812.42	190.7484957	5.576275274
9690809	3393458	C19M20.9690809.npy	C19	M20	2	0.6344578333	0.220311109	0.2492611647	1.00242955	0.7889149612	1.730075689	5.86267106	34.84924942	5.332241945
9691512	3393458	C19M18.9691512.npy	C19	M18	2	0.6268238645	0.5429774841	0.3781382677	1.765307513	1.031665501	0.5089493498	26.6682058	34.81945519	13.89767336
9691518	3393458	C12M01.9691518.npy	C12	M01	3	252.3671845	0.6625866437	0.5042386352	3036.644615	326.4410558	2852.299713	349715.6384	25139.48795	19366.02092
9691521	3393458	C38M01.9691521.npy	C38	M01	3	83.78828607	0.5615008223	0.5983143775	513.5502522	108.3864881	1322.034721	99302.00365	8297.585636	5297.278108
9691520	3393458	C31M01.9691520.npy	C31	M01	3	25.52242939	0.5903877411	0.5473644447	128.1361318	30.93388616	234.7784633	17845.15059	2446.789218	1171.195581
9690834	3393458	C31M16.9690834.npy	C31	M16	3	1508.212846	0.563116372	0.2550605171	16390.13285	2269.242777	11439.30344	12024093.38	150781.881	109708.2927
9690827	3393458	C28M29.9690827.npy	C28	M29	3	0.4406615295	0.2314190698	0.285436168	0.2623263603	0.2822346581	1.297216798	34189.58434	27.19123573	6.399584876
9690863	3393458	C51M17.9690863.npy	C51	M17	3	1.416467471	0.2394554884	0.2638725498	3.250862448	1.282322473	3.32131356	159.3005025	82.30916925	23.3540084
9690860	3393458	C40M22.9690860.npy	C40	M22	3	3897.313846	0.6944244656	0.2358564104	38171.7908	7273.445784	9619.27613	111586686.7	389683.048	387979.881
9690856	3393458	C40M16.9690856.npy	C40	M16	3	98.40294282	0.3761911317	0.3165312694	746.5866866	134.5182459	1098.818183	380539.5487	9789.196656	5887.159783
9690774	3393458	C05M29.9690774.npy	C05	M29	3	0.336181201	0.1905223019	0.307270989	0.7429863949	0.317184469	0.4239084681	1385.144909	14.70691753	3.357436149
9690812	3393458	C19M22.9690812.npy	C19	M22	3	893.6186846	0.8819839411	0.220559723	10233.38944	1645.777661	2256.528631	447233.4425	89334.90993	88613.55924
9690845	3393458	C38M22.9690845.npy	C38	M22	3	711.7326537	0.8341445622	0.2022110784	7163.665212	1216.98886	2207.507749	348324.8799	71162.28959	70337.73215
9690836	3393458	C31M29.9690836.npy	C31	M29	3	0.3873138659	0.2446578074	0.3150555261	0.3029333595	0.2730815264	0.5697864424	35493.33802	20.75001393	3.959043125
9690771	3393458	C05M20.9690771.npy	C05	M20	3	2.201672563	0.1254372327	0.3197981492	24.96381641	1.330158392	9.362237657	118377.2849	191.0392109	5.719875838
9690809	3393458	C19M20.9690809.npy	C19	M20	3	0.6423032475	0.2222136751	0.2510716848	1.021956143	0.7951168512	1.758813438	5.943209307	35.28010794	5.423388607
9691512	3393458	C19M18.9691512.npy	C19	M18	3	0.6493713414	0.5443404425	0.3833037856	1.844238602	1.064848116	0.5211312914	52.62351393	36.39923172	14.24301943
9691518	3393458	C12M01.9691518.npy	C12	M01	4	241.5975009	0.6583552439	0.5060240064	3012.078039	315.0310243	2873.667401	349693.5961	24066.10189	18465.20251
9691521	3393458	C38M01.9691521.npy	C38	M01	4	76.74232756	0.5594488413	0.5985323313	480.8486995	100.2497434	1304.984806	99349.07664	7601.720145	4868.321848
9691520	3393458	C31M01.9691520.npy	C31	M01	4	24.24820357	0.5865096986	0.5466606318	126.0856933	29.85638067	228.578579	15305.97792	2325.840932	1108.665395
9690834	3393458	C31M16.9690834.npy	C31	M16	4	1424.088631	0.5565797115	0.2584172588	15995.42774	2209.910813	11635.59199	12552068.64	142375.9013	103176.8682
9690827	3393458	C28M29.9690827.npy	C28	M29	4	0.4286185463	0.2226609044	0.2855606638	0.2517417279	0.2721649882	1.330531807	34909.25489	26.73440151	6.42429493
9690860	3393458	C40M22.9690860.npy	C40	M22	4	2648.027739	0.7788088649	0.240521072	29344.14001	4863.232047	6936.467711	5531089.956	264788.6527	263281.9349
9690863	3393458	C51M17.9690863.npy	C51	M17	4	1.463238067	0.2415154336	0.2699156246	3.376514512	1.327591369	3.553796701	168.5306263	87.15711763	24.2651547
9690856	3393458	C40M16.9690856.npy	C40	M16	4	77.51834421	0.3939344548	0.3225170058	473.098757	97.32355589	1070.249938	266325.534	7705.352037	4296.461414
9690845	3393458	C38M22.9690845.npy	C38	M22	4	659.4554051	0.8343439172	0.2103357253	6707.857503	1161.068911	2116.131484	414480.972	65935.37296	65262.30935
9690774	3393458	C05M29.9690774.npy	C05	M29	4	0.3321262697	0.1910420287	0.3143269788	0.7567459221	0.3139955434	0.42853184	1414.270932	14.62169648	3.355302071
9690812	3393458	C19M22.9690812.npy	C19	M22	4	853.9261784	0.8808452096	0.2248883032	10178.84526	1608.607125	2310.124646	378894.8948	85367.12977	84728.86273
9690836	3393458	C31M29.9690836.npy	C31	M29	4	0.3775233402	0.2385358993	0.3168329757	0.2932646223	0.2640871121	0.5792208407	36239.69384	20.44175727	3.893863877
9690771	3393458	C05M20.9690771.npy	C05	M20	4	2.195620552	0.1226403807	0.3237817183	25.87065504	1.338904824	9.656210026	132710.1877	190.9500233	5.577922107
9690809	3393458	C19M20.9690809.npy	C19	M20	4	0.6374775506	0.2208444595	0.256781784	1.017884865	0.7989437098	1.775324396	5.884717433	35.12341497	5.323486462
9691512	3393458	C19M18.9691512.npy	C19	M18	4	0.6251887621	0.539281844	0.3849772033	1.872918189	1.040176378	0.5101961421	56.50978397	34.97391531	13.80772919
9691518	3393458	C12M01.9691518.npy	C12	M01	5	243.471996	0.6627435732	0.5064476856	3058.247914	320.4610677	2943.718492	354120.3968	24253.97201	18786.81961
9691521	3393458	C38M01.9691521.npy	C38	M01	5	81.08981193	0.5593959139	0.5987516122	515.7350343	106.7557296	1305.806071	101551.9421	8034.942229	5167.27812
9691520	3393458	C31M01.9691520.npy	C31	M01	5	24.77109888	0.5910086624	0.5478929742	130.2235896	30.42973318	230.9747534	18310.29742	2377.88952	1147.973139
9690834	3393458	C31M16.9690834.npy	C31	M16	5	1410.30007	0.5618133374	0.2577699081	15892.36608	2171.35872	11024.66121	12529035.92	140997.6465	103651.109
9690860	3393458	C40M22.9690860.npy	C40	M22	5	3889.337978	0.6831886897	0.2385284078	40097.84586	7404.748987	10127.24876	112687871.6	388919.8701	387303.2567
9690827	3393458	C28M29.9690827.npy	C28	M29	5	0.4349972372	0.2275888073	0.2880345114	0.2589788972	0.280934369	1.354354045	34438.9985	27.03381864	6.403874394
9690845	3393458	C38M22.9690845.npy	C38	M22	5	688.847777	0.8328890444	0.2077128739	7159.802031	1199.078572	2284.201041	348227.6665	68874.55072	68178.47183
9690863	3393458	C51M17.9690863.npy	C51	M17	5	1.449996573	0.232605602	0.2727972184	3.23765148	1.308114321	3.420130862	156.0785452	84.83236977	21.38655761
9690856	3393458	C40M16.9690856.npy	C40	M16	5	98.82983701	0.3648999367	0.3226411957	761.5063736	138.6690192	1162.60935	403680.8566	9836.930208	5860.873233
9690774	3393458	C05M29.9690774.npy	C05	M29	5	0.3382143599	0.1941472356	0.3174648097	0.7571413002	0.3210147768	0.431940308	1395.474644	14.80731824	3.379392326
9690812	3393458	C19M22.9690812.npy	C19	M22	5	862.3858543	0.881783501	0.2253145408	10228.02234	1616.286598	2378.174745	452568.0387	86197.97544	85576.02221
9690836	3393458	C31M29.9690836.npy	C31	M29	5	0.3834265795	0.2443722638	0.3202400886	0.3023635996	0.2732499806	0.5863053629	35756.76851	20.65335421	3.962078809
9690771	3393458	C05M20.9690771.npy	C05	M20	5	2.198997773	0.1231395371	0.3235555762	25.55009723	1.343589936	9.791067367	120822.8971	190.9389075	5.574793339
9690809	3393458	C19M20.9690809.npy	C19	M20	5	0.6369727578	0.2195256565	0.2569503901	1.016968034	0.7925563921	1.773180054	5.886487294	35.09689158	5.29308958
9691512	3393458	C19M18.9691512.npy	C19	M18	5	0.6354716691	0.5423150058	0.3872742369	1.852395515	1.053556364	0.5265301803	52.46001218	35.56438894	13.88061934
9691518	3393458	C12M01.9691518.npy	C12	M01	6	243.7944819	0.661296822	0.5054370887	2990.762863	323.0450979	2821.518871	347178.6252	24285.91381	18733.18631
9691521	3393458	C38M01.9691521.npy	C38	M01	6	81.27063828	0.5603369627	0.5977312464	509.6083068	107.3535675	1253.561636	100729.3085	8051.445508	5171.520841
9691520	3393458	C31M01.9691520.npy	C31	M01	6	24.02860828	0.5910485219	0.5475541555	124.4863843	29.77934201	211.5561245	17471.42435	2304.198909	1110.32787
9690834	3393458	C31M16.9690834.npy	C31	M16	6	1465.586439	0.5595240657	0.2584818624	16395.83746	2271.857378	11715.75853	12286726.64	146524.2472	106452.0363
9690860	3393458	C40M22.9690860.npy	C40	M22	6	3882.47137	0.6846132162	0.2379172209	40474.88296	7398.262401	10021.75918	113275963	388232.8544	386618.9593
9690827	3393458	C28M29.9690827.npy	C28	M29	6	0.4290207994	0.2264133716	0.2857348487	0.2560034003	0.2744942377	1.324065025	34646.37955	26.61222834	6.377055218
9690845	3393458	C38M22.9690845.npy	C38	M22	6	691.704866	0.83393379	0.2060233117	7263.589495	1202.077676	2263.733555	346386.9154	69160.04353	68463.24165
9690856	3393458	C40M16.9690856.npy	C40	M16	6	98.44512032	0.3710736813	0.3221905217	765.5733058	136.041625	1170.418707	391982.939	9796.276796	5880.763192
9690863	3393458	C51M17.9690863.npy	C51	M17	6	1.503881517	0.2413402749	0.2719540806	3.396834792	1.34932301	3.607133494	164.2913644	89.32698052	24.46292283
9690774	3393458	C05M29.9690774.npy	C05	M29	6	0.3319905356	0.1901049137	0.3121740822	0.753557894	0.314511348	0.4243763218	1403.630945	14.59789081	3.355465288
9690812	3393458	C19M22.9690812.npy	C19	M22	6	870.937708	0.8822522107	0.2241315954	10393.66969	1631.434329	2332.191655	455516.044	87067.4818	86474.12979
9690836	3393458	C31M29.9690836.npy	C31	M29	6	0.3787549092	0.2400713877	0.3163548545	0.2969340031	0.2683476921	0.5741747677	35966.91927	20.42291622	3.897165337
9690771	3393458	C05M20.9690771.npy	C05	M20	6	2.19181218	0.1234957743	0.3225346103	25.61690585	1.339176759	9.610531859	120068.1531	190.4506971	5.61665547
9690809	3393458	C19M20.9690809.npy	C19	M20	6	0.6417901673	0.2214603122	0.2562208007	1.021052207	0.8010309955	1.779958544	5.948985503	35.32627734	5.354480249
9691512	3393458	C19M18.9691512.npy	C19	M18	6	0.6391990596	0.5424612327	0.3856452292	1.891381769	1.069047583	0.5185483178	51.92954103	35.82594767	14.0440404
9691518	3393458	C12M01.9691518.npy	C12	M01	7	250.7437715	0.6609300449	0.4996598976	3172.087596	328.7950172	2984.586057	371291.727	24980.34101	19288.3479
9691521	3393458	C38M01.9691521.npy	C38	M01	7	67.23398944	0.5761651885	0.5901042807	456.7695011	88.46846685	1158.583536	87055.57053	6653.379047	4232.705505
9691520	3393458	C31M01.9691520.npy	C31	M01	7	25.26799543	0.5875733575	0.5379444051	133.1421702	30.8713265	228.8915934	18480.92988	2425.591094	1163.577451
9690834	3393458	C31M16.9690834.npy	C31	M16	7	1416.563374	0.5572905164	0.2377893992	16528.74195	2196.597633	11736.29066	12099171.86	141623.693	103321.2733
9690860	3393458	C40M22.9690860.npy	C40	M22	7	3905.103934	0.6851776973	0.2189001635	41640.64582	7360.498765	10192.34691	114228639.4	390496.2581	388935.533
9690827	3393458	C28M29.9690827.npy	C28	M29	7	0.4388826356	0.2230288461	0.2682044205	0.2581880386	0.2781545547	1.340704953	33872.51969	26.97762371	6.318180839
9690845	3393458	C38M22.9690845.npy	C38	M22	7	555.0049035	0.8557836404	0.1902737247	6668.748502	979.2319157	1832.28397	281402.0491	55489.94065	54866.77088
9690856	3393458	C40M16.9690856.npy	C40	M16	7	101.787403	0.3627890719	0.2961953698	775.0031652	139.8972642	1231.031628	398428.0919	10130.24293	5993.71803
9690863	3393458	C51M17.9690863.npy	C51	M17	7	1.451811497	0.2395536901	0.2462420979	3.407813123	1.290448642	3.482029438	165.9198056	87.10497376	24.12790801
9690774	3393458	C05M29.9690774.npy	C05	M29	7	0.3394743731	0.1851899819	0.2888578333	0.7604497845	0.3173708843	0.4291728682	1372.315422	14.75465498	3.343467503
9690812	3393458	C19M22.9690812.npy	C19	M22	7	811.2488761	0.8866739955	0.2030827302	9983.413346	1498.579414	2254.137018	429075.3662	81091.29351	80461.5637
9691518	3393458	C12M01.9691518.npy	C12	M01	8	248.6620765	0.659835565	0.5054328942	3075.073464	321.8920208	2823.404144	354011.7864	24769.50215	18968.19435
9690836	3393458	C31M29.9690836.npy	C31	M29	7	0.3875987363	0.2358004685	0.2970271954	0.3034505196	0.2731558332	0.5833889207	35163.85757	20.65779312	3.920971776
9690771	3393458	C05M20.9690771.npy	C05	M20	7	2.194319577	0.1186707083	0.2957711519	25.85730511	1.322192065	9.659792669	122219.2499	190.3382576	5.429176804
9690809	3393458	C19M20.9690809.npy	C19	M20	7	0.6399243823	0.2137967082	0.2335584591	1.005124133	0.7826467434	1.747393466	5.7294252	34.85404122	5.137149717
9691512	3393458	C19M18.9691512.npy	C19	M18	7	0.6180755969	0.5367393749	0.3588591439	1.639988479	1.008455145	0.4869301367	50.45104119	34.10298393	13.46422773
9691521	3393458	C38M01.9691521.npy	C38	M01	8	83.2349029	0.5570410359	0.5972057139	523.2957852	107.729792	1288.302484	99289.83157	8243.107246	5235.360222
9691520	3393458	C31M01.9691520.npy	C31	M01	8	24.25648815	0.591955368	0.5464089643	126.2288752	29.39726475	210.6974353	17453.10986	2322.731464	1100.365514
9690834	3393458	C31M16.9690834.npy	C31	M16	8	1397.83629	0.559255962	0.2523046596	15482.44116	2142.262429	10904.33787	11605914.37	139748.7658	101682.2956
9690860	3393458	C40M22.9690860.npy	C40	M22	8	3902.173561	0.6918215332	0.2326252434	41319.30709	7281.856352	9899.403767	111907062.6	390203.4167	388469.324
9690827	3393458	C28M29.9690827.npy	C28	M29	8	0.4437520723	0.2281647187	0.2853323693	0.2669038252	0.2859155075	1.29817487	33328.92354	27.31521476	6.422623422
9691518	3393458	C12M01.9691518.npy	C12	M01	9	238.5442539	0.6623856552	0.5005449297	3069.280127	310.772608	2907.545884	352159.012	23762.39391	18317.67162
9690845	3393458	C38M22.9690845.npy	C38	M22	8	704.3838762	0.8343038017	0.1984864999	7424.159921	1203.423466	2259.918767	345333.566	70427.56293	69689.40594
9690856	3393458	C40M16.9690856.npy	C40	M16	8	103.9929442	0.3634308154	0.3128806702	764.0350982	141.5168159	1203.305585	402453.1841	10348.03959	6081.488192
9690863	3393458	C51M17.9690863.npy	C51	M17	8	1.381484719	0.2497755963	0.2667930735	3.28664172	1.244535595	3.369593892	163.1899704	87.40694477	24.5529901
9690774	3393458	C05M29.9690774.npy	C05	M29	8	0.350301484	0.1934251321	0.3126535871	0.7724656593	0.3293808259	0.4328985383	1350.346974	15.05298743	3.344275254
9690812	3393458	C19M22.9690812.npy	C19	M22	8	850.1550689	0.8845477196	0.2220062155	10262.34747	1562.189375	2274.231959	443286.6503	84989.40771	84335.52664
9690836	3393458	C31M29.9690836.npy	C31	M29	8	0.3876047612	0.2417424796	0.3149006406	0.3070833407	0.2758291196	0.5703533482	34599.05899	20.63304587	3.941689585
9690771	3393458	C05M20.9690771.npy	C05	M20	8	2.214973615	0.1228892592	0.3114157084	25.80074792	1.349936373	9.336836292	118849.6966	190.8347773	5.575648093
9690809	3393458	C19M20.9690809.npy	C19	M20	8	0.6396797183	0.2210890453	0.2548099204	1.011360307	0.7924213187	1.736826468	5.717402232	35.05378529	5.276901993
9691512	3393458	C19M18.9691512.npy	C19	M18	8	0.6217701202	0.5420550664	0.3837496957	1.647622952	1.020696329	0.5058537666	50.45283732	34.37236292	13.56644188
9691521	3393458	C38M01.9691521.npy	C38	M01	9	79.6801722	0.5612237062	0.5913117927	507.7765729	104.4837484	1313.833175	99544.9501	7896.099847	5049.026454
9691520	3393458	C31M01.9691520.npy	C31	M01	9	25.2704272	0.5871715499	0.5412516688	131.9466051	31.15734568	236.9548601	18085.82068	2427.39384	1159.297726
9690834	3393458	C31M16.9690834.npy	C31	M16	9	1410.392026	0.5540341309	0.2418512762	16234.03936	2157.577725	11710.63022	12495080.09	141009.1884	102642.4261
9690860	3393458	C40M22.9690860.npy	C40	M22	9	3693.738182	0.6793810534	0.2228970494	40023.13818	7009.461234	9858.667928	116692951.9	369355.8886	367965.295
9690827	3393458	C28M29.9690827.npy	C28	M29	9	0.3107561722	0.261376735	0.2731687577	0.2614488962	0.282292171	0.2349592657	21450.47394	14.2761827	2.391047001
9690845	3393458	C38M22.9690845.npy	C38	M22	9	651.9760762	0.8332014491	0.1914951801	7174.088338	1124.994942	2222.55653	335969.0975	65187.74298	64625.8836
9690856	3393458	C40M16.9690856.npy	C40	M16	9	98.52615612	0.360624502	0.3047537677	765.1542749	136.5464746	1193.671647	399262.1448	9806.071555	5830.934761
9690863	3393458	C51M17.9690863.npy	C51	M17	9	1.417224453	0.244279889	0.2585141918	3.356182671	1.255962137	3.418799784	72.8148679	84.1126054	23.66096577
9690774	3393458	C05M29.9690774.npy	C05	M29	9	0.3300601424	0.1916402417	0.2985491463	0.7841253772	0.3240542336	0.3379063812	387.421279	13.52189785	2.746140661
9690812	3393458	C19M22.9690812.npy	C19	M22	9	821.0295221	0.8811124141	0.2077613269	10221.38007	1524.470783	2286.183511	452143.6459	82078.46832	81482.80742
9690836	3393458	C31M29.9690836.npy	C31	M29	9	0.3365467724	0.2519483648	0.3024242869	0.3022824777	0.2714188778	0.266025743	31715.32223	15.83309062	2.167913815
9690771	3393458	C05M20.9690771.npy	C05	M20	9	2.205147709	0.1197630637	0.3057348954	26.70646282	1.350187365	9.701860124	124092.9484	190.9294904	5.274978017
9690809	3393458	C19M20.9690809.npy	C19	M20	9	0.650317254	0.2163176288	0.2410830153	1.025823734	0.805319058	1.751703303	5.911303948	35.94460722	5.162954453
9691512	3393458	C19M18.9691512.npy	C19	M18	9	0.6141827687	0.5328744844	0.3638595432	1.772105133	1.012189557	0.5056815985	53.1224388	34.17129664	13.61288379
9690862	3393458	C51M16.9690862.npy	C51	M16	0	63.31081261	0.5823415704	0.2746683869	714.6663596	98.50205554	311.3952086	68151.20051	6286.390458	4298.937469
9690859	3393458	C40M20.9690859.npy	C40	M20	0	6.663845694	0.3362704417	0.3737251505	22.86129015	8.710321716	53.13397395	14285.3466	610.1796381	211.9847444
9690777	3393458	C06M17.9690777.npy	C06	M17	0	0.4103010453	0.4682179238	0.317938753	0.9641246387	0.4503865466	0.925530576	10.03040404	18.98277026	8.654921226
9690788	3393458	C12M02.9690788.npy	C12	M02	0	432.5489728	0.7992675727	0.4911852471	7416.790312	538.7656188	3123.411473	1767574.724	43107.41271	41004.04074
9690841	3393458	C38M02.9690841.npy	C38	M02	0	58.59499881	0.7355703433	0.4926312265	625.4425976	71.04175266	846.6497923	110787.2155	5716.447704	5180.337356
9690842	3393458	C38M17.9690842.npy	C38	M17	0	1.192676267	0.4072223438	0.2136819005	4.997083342	1.362947153	5.373232569	206.7474405	87.45603547	61.77961666
9690651	3393817	C05M29.9690651.npy	C05	M29	0	0.3457482467	0.1792453051	0.2862728473	0.770709848	0.3253723325	0.4407672467	1370.58126	14.88762995	4.038790396
9690683	3393817	C31M16.9690683.npy	C31	M16	0	1227.074319	0.5962742829	0.2602140627	12867.01082	1914.351942	8225.007935	4141660.94	122686.7503	119260.2405
9690682	3393817	C31M02.9690682.npy	C31	M02	0	71.53623454	0.7904199499	0.4849026119	1032.294095	90.84947416	512.0352407	123306.8606	7126.033152	6623.336877
9691514	3393458	C38M18.9691514.npy	C38	M18	0	2.057899405	0.5313534814	0.3930312625	7.883610067	3.714082511	3.089687025	304.9514721	152.9056954	48.3519914
9690690	3393817	C38M22.9690690.npy	C38	M22	0	686.1594594	0.828321745	0.1717370982	7363.070437	1188.970217	2260.353264	349935.0804	68604.31954	68290.94401
9690865	3393458	C51M20.9690865.npy	C51	M20	0	1.552725491	0.2057872351	0.2669311776	2.463712844	1.912205013	3.947662715	29.13625865	104.9006178	9.899862444
9690849	3393458	C39M17.9690849.npy	C39	M17	0	0.2906489912	0.1477446836	0.2632386709	0.4751649748	0.2980484122	0.4918310465	42.55958116	8.187424254	3.804751043
9690648	3393817	C05M17.9690648.npy	C05	M17	0	1.065276594	0.3984125346	0.3114429412	5.828510256	1.476965111	4.329196269	5549.719352	81.03070571	56.40723094
9690697	3393817	C39M29.9690697.npy	C39	M29	0	0.2742460138	0.1968884166	0.2667828213	0.2297599471	0.2753210283	0.2732096437	1295.011352	9.584619605	2.029943552
9690862	3393458	C51M16.9690862.npy	C51	M16	1	69.50723879	0.5624979036	0.2922202091	789.7889009	107.6499946	489.4850492	221538.5859	6904.722444	4731.905479
9690859	3393458	C40M20.9690859.npy	C40	M20	1	6.726016732	0.3417418458	0.3910224762	23.53668591	8.872676598	57.33393498	15983.28052	616.0779983	217.2991323
9690777	3393458	C06M17.9690777.npy	C06	M17	1	0.417591712	0.4677972982	0.3337534209	0.9783942725	0.4604265507	0.9391079122	9.344469898	19.28674386	8.584116217
9690788	3393458	C12M02.9690788.npy	C12	M02	1	407.2715006	0.6975691446	0.4969370268	6870.120213	513.5979357	3157.596563	9046997.439	40579.72668	38526.80113
9690841	3393458	C38M02.9690841.npy	C38	M02	1	100.1210802	0.8066249522	0.494037056	2840.016266	212.5539824	867.2380888	202337327.1	9868.068913	9208.06144
9690682	3393817	C31M02.9690682.npy	C31	M02	1	199.8583136	0.8303533696	0.4846201221	7722.654215	515.1636466	523.8355475	642807338.8	19958.08299	19398.03445
9690842	3393458	C38M17.9690842.npy	C38	M17	1	1.171927484	0.406443394	0.2350219389	4.837159148	1.349397138	5.262322627	201.1013896	86.20904945	60.82543885
9690683	3393817	C31M16.9690683.npy	C31	M16	1	1366.527938	0.582273606	0.2732542038	15364.93588	2130.418451	11195.09749	12656974.21	136632.0537	132959.3833
9690651	3393817	C05M29.9690651.npy	C05	M29	1	0.2982639641	0.1930837484	0.306286674	0.2748917883	0.2908295579	0.3910715405	1086.362678	10.56817952	1.867867761
9691514	3393458	C38M18.9691514.npy	C38	M18	1	2.054311411	0.5334017557	0.4092484907	7.930981425	3.749754835	3.090714116	314.1759577	153.5184679	49.172137
9690865	3393458	C51M20.9690865.npy	C51	M20	1	1.687602319	0.2114873335	0.2865057764	2.741384849	2.100744972	4.612254163	38.53646756	116.2673507	11.58918583
9690690	3393817	C38M22.9690690.npy	C38	M22	1	676.7737334	0.8250704047	0.1879268487	7225.01381	1185.102223	2224.996635	354510.4646	67654.51416	67325.75579
9690849	3393458	C39M17.9690849.npy	C39	M17	1	0.2863669838	0.1602002756	0.2876593799	0.4683929495	0.2964242166	0.4960283764	43.27932598	8.184727272	3.742701506
9690648	3393817	C05M17.9690648.npy	C05	M17	1	0.9566856634	0.4089068479	0.3204274454	4.582172246	1.221425393	4.313662419	165.9798722	69.97664443	46.1128726
9690697	3393817	C39M29.9690697.npy	C39	M29	1	0.2681483573	0.1901128757	0.2806173524	0.2232562603	0.2623210432	0.2664471561	4001.572519	9.677660694	1.940465116
9690862	3393458	C51M16.9690862.npy	C51	M16	2	75.16765161	0.5724636999	0.2891849811	850.2993398	116.1715005	484.3823069	219927.6714	7467.156013	5183.373342
9690788	3393458	C12M02.9690788.npy	C12	M02	2	454.66472	0.7090076892	0.4959126752	7738.367367	569.8374047	3204.943993	8537074.727	45315.83539	43286.80982
9690859	3393458	C40M20.9690859.npy	C40	M20	2	7.035667972	0.3414860416	0.3870882955	23.08921788	9.185085842	57.39548297	13904.60887	643.4061752	220.9534742
9690777	3393458	C06M17.9690777.npy	C06	M17	2	0.4267403052	0.4725301627	0.330632614	1.001669196	0.4679904912	0.9703848075	10.19697424	19.73593848	8.982907937
9690841	3393458	C38M02.9690841.npy	C38	M02	2	100.0717822	0.8058688814	0.4938607641	2745.646964	211.499894	815.4960037	188755168.3	9862.138649	9192.859005
9690682	3393817	C31M02.9690682.npy	C31	M02	2	208.750442	0.8241967396	0.4844296197	7633.544612	524.0411803	559.3741514	599668498.7	20845.49559	20253.12294
9690842	3393458	C38M17.9690842.npy	C38	M17	2	1.145633154	0.410139941	0.2293674522	4.656130433	1.283424091	5.092636178	196.3335921	84.19368414	59.92023043
9690683	3393817	C31M16.9690683.npy	C31	M16	2	1470.992668	0.5885544108	0.270515693	16703.77726	2275.018938	11511.97096	12343722.89	147075.9326	142982.5096
9690651	3393817	C05M29.9690651.npy	C05	M29	2	0.3408470062	0.1834021505	0.2975698352	0.754120684	0.3214721431	0.4312622334	1375.990121	14.88545391	4.048007203
9691514	3393458	C38M18.9691514.npy	C38	M18	2	2.020713347	0.5318599033	0.4078941711	7.66800337	3.648372603	3.021726532	296.5397983	150.012582	46.60703304
9690865	3393458	C51M20.9690865.npy	C51	M20	2	1.726819688	0.2105866527	0.2816394483	2.783700817	2.136736216	4.625339291	38.71460077	118.8845321	11.7058851
9690690	3393817	C38M22.9690690.npy	C38	M22	2	679.683029	0.8403370239	0.1859929506	7016.238985	1178.359206	2162.491603	347626.9783	67956.21615	67577.79624
9690849	3393458	C39M17.9690849.npy	C39	M17	2	0.2978920132	0.1599070195	0.2829030901	0.4836712931	0.3065336078	0.5088611043	41.99085406	8.512805657	3.961752341
9690648	3393817	C05M17.9690648.npy	C05	M17	2	1.068212273	0.3956667237	0.315895516	5.837500116	1.4873621	4.230215696	5462.142751	81.57572712	56.38007588
9690697	3393817	C39M29.9690697.npy	C39	M29	2	0.2777902466	0.1999461968	0.2788940617	0.2283079567	0.2753205618	0.2688968405	3842.491943	10.10123707	2.048786991
9690788	3393458	C12M02.9690788.npy	C12	M02	3	477.9772096	0.7119485277	0.4978840955	7791.412846	588.7139577	3237.82142	8346493.255	47644.53673	45311.774
9690862	3393458	C51M16.9690862.npy	C51	M16	3	74.17021714	0.5701201598	0.29201318	799.8366703	112.9273759	473.323143	213856.8522	7363.983468	5052.796082
9690841	3393458	C38M02.9690841.npy	C38	M02	3	104.0667709	0.8059851565	0.4963709791	2723.4116	211.4303859	868.7434507	182144116.2	10260.72691	9534.916741
9690859	3393458	C40M20.9690859.npy	C40	M20	3	6.994392901	0.346624188	0.3900943727	22.69399884	8.966935817	55.72417231	13695.07111	636.2435264	219.9962122
9690777	3393458	C06M17.9690777.npy	C06	M17	3	0.4332336424	0.4711381098	0.3342179897	1.000983879	0.4700478549	0.9519867679	10.35718711	19.99043692	9.002927727
9690682	3393817	C31M02.9690682.npy	C31	M02	3	211.1144252	0.8232369057	0.4888055787	7454.889934	514.5194474	565.2371383	578650374.7	21080.54352	20467.685
9690842	3393458	C38M17.9690842.npy	C38	M17	3	1.182860272	0.4030708156	0.2320295782	4.692918962	1.338661741	5.026045723	203.4954176	86.71280322	60.953423
9690683	3393817	C31M16.9690683.npy	C31	M16	3	1521.708975	0.5901193004	0.2714591724	16646.12182	2295.809029	11435.22534	12093334.94	152142.8478	147328.1248
9690651	3393817	C05M29.9690651.npy	C05	M29	3	0.3369484182	0.18237675	0.2965606406	0.7401830512	0.3166617216	0.425127346	1384.731248	14.74410001	4.044506021
9691514	3393458	C38M18.9691514.npy	C38	M18	3	2.147879984	0.5340374933	0.4147483011	7.683520289	3.816096111	3.066958383	300.0053368	158.7545599	48.40533622
9690865	3393458	C51M20.9690865.npy	C51	M20	3	1.728524763	0.2124922393	0.284396513	2.761746085	2.105346838	4.619489969	38.08633841	117.8302118	11.72971181
9690690	3393817	C38M22.9690690.npy	C38	M22	3	716.8519334	0.827134261	0.1866374943	7204.303383	1227.623138	2174.050763	354154.554	71672.07826	71223.2856
9690849	3393458	C39M17.9690849.npy	C39	M17	3	0.2973226472	0.1608308505	0.2853660596	0.4789922554	0.3041963404	0.4977625047	42.44711063	8.490823597	3.931630118
9690648	3393817	C05M17.9690648.npy	C05	M17	3	1.056281698	0.3876485853	0.3153736803	5.723001937	1.454771124	3.949025953	5523.291993	80.6356339	55.26409472
9690697	3393817	C39M29.9690697.npy	C39	M29	3	0.2743362146	0.2007725643	0.2812539131	0.2274322085	0.2711822798	0.2658966536	3866.972843	9.988614912	2.048100795
9690788	3393458	C12M02.9690788.npy	C12	M02	4	460.8588807	0.7062087096	0.4989455417	7865.96188	572.4918637	3230.466309	8531019.604	45919.99088	43697.50709
9690841	3393458	C38M02.9690841.npy	C38	M02	4	100.3810018	0.8077418548	0.4951974662	2789.401335	211.7574973	844.8339227	186600689.9	9893.820441	9244.736995
9690862	3393458	C51M16.9690862.npy	C51	M16	4	74.103195	0.5692839852	0.2958768693	830.1210369	114.1574005	497.2042946	223379.7001	7361.545312	5077.41293
9690859	3393458	C40M20.9690859.npy	C40	M20	4	5.642307113	0.3628003687	0.393861186	9.724530844	7.069334889	51.48957643	1790.702669	507.9627946	168.8704091
9690682	3393817	C31M02.9690682.npy	C31	M02	4	207.8676056	0.8274888667	0.4861521651	7700.064909	524.5826294	544.5880555	592815558.5	20758.1616	20187.2036
9690777	3393458	C06M17.9690777.npy	C06	M17	4	0.4233613502	0.4706667551	0.336636129	0.988005943	0.465779643	0.9613543964	9.789000816	19.642661	8.801479539
9690683	3393817	C31M16.9690683.npy	C31	M16	4	1437.423837	0.5887758904	0.2769522831	16255.20566	2236.197721	11631.88268	12624294.91	143719.6032	139816.8991
9690842	3393458	C38M17.9690842.npy	C38	M17	4	1.126994796	0.4066277915	0.2377818535	4.672683513	1.286043397	5.075664581	199.3503176	82.73170442	58.49985131
9691514	3393458	C38M18.9691514.npy	C38	M18	4	1.981003576	0.5305765524	0.4157832755	7.668048151	3.598035026	3.006764567	313.9922222	146.7214001	45.55791347
9690865	3393458	C51M20.9690865.npy	C51	M20	4	1.709227965	0.211917321	0.2881916522	2.770453574	2.116487543	4.689486633	41.89279667	117.9150699	11.77189643
9690690	3393817	C38M22.9690690.npy	C38	M22	4	666.0345958	0.8254262363	0.1943533932	6771.544048	1174.578897	2090.214419	419107.8821	66590.94011	66221.12275
9690651	3393817	C05M29.9690651.npy	C05	M29	4	0.3331434912	0.1828504442	0.3029111025	0.7539758029	0.3137384285	0.4297684886	1413.845472	14.64209863	4.040830403
9690849	3393458	C39M17.9690849.npy	C39	M17	4	0.2908852276	0.1623696494	0.2905457814	0.4683231586	0.298685871	0.4997879433	42.54653884	8.347616365	3.772150876
9690648	3393817	C05M17.9690648.npy	C05	M17	4	1.017402642	0.3923467886	0.3198178875	5.72490692	1.42880069	4.091573718	5727.318176	77.39565821	53.77003713
9690697	3393817	C39M29.9690697.npy	C39	M29	4	0.2727443582	0.2014135701	0.2872496433	0.2256070293	0.2708850247	0.2661100217	3948.331226	9.947714955	2.034567288
9690788	3393458	C12M02.9690788.npy	C12	M02	5	461.0959482	0.7097947929	0.4975612746	7855.19759	579.8773103	3383.754967	8525928.589	45962.02069	43754.46742
9690841	3393458	C38M02.9690841.npy	C38	M02	5	102.2172039	0.8078660011	0.4944930319	2785.351102	212.9667916	848.2834209	186380917.1	10080.76233	9407.617666
9690862	3393458	C51M16.9690862.npy	C51	M16	5	71.33108291	0.5671339282	0.2980942687	797.6655067	109.9054221	500.499715	224260.8076	7084.547383	4828.026714
9690859	3393458	C40M20.9690859.npy	C40	M20	5	6.867191047	0.3412739703	0.3937038714	23.16948545	8.976615017	58.79406173	14117.14248	630.0987588	219.085808
9690682	3393817	C31M02.9690682.npy	C31	M02	5	207.7504111	0.8217007264	0.4890982062	7608.307914	518.7433124	568.0745747	592109481	20746.87048	20172.47781
9690777	3393458	C06M17.9690777.npy	C06	M17	5	0.4172927671	0.4700761498	0.3355090574	0.9852623352	0.4619834386	0.962602266	10.01178071	19.40579913	8.723680105
9690683	3393817	C31M16.9690683.npy	C31	M16	5	1422.76495	0.5876145809	0.2751283335	16136.69708	2196.275249	11023.00936	12600603.95	142254.1256	138438.3678
9690842	3393458	C38M17.9690842.npy	C38	M17	5	1.155657605	0.4020433748	0.2380665671	4.764316433	1.337676658	5.244797825	201.495377	84.95876586	59.78194442
9691514	3393458	C38M18.9691514.npy	C38	M18	5	2.09566816	0.5332658603	0.4171527052	7.789712011	3.786705903	3.062994517	299.6060039	155.5023615	48.01633656
9690865	3393458	C51M20.9690865.npy	C51	M20	5	1.661767795	0.2114090808	0.2898159241	2.709674347	2.064745273	4.519598971	36.75671972	113.6078714	11.33533229
9690690	3393817	C38M22.9690690.npy	C38	M22	5	693.51652	0.8262140407	0.1937831427	7204.621853	1208.502475	2249.995127	354917.6743	69339.21789	68957.23436
9690849	3393458	C39M17.9690849.npy	C39	M17	5	0.2940568115	0.1645654413	0.2929442917	0.4760603968	0.3046881988	0.5013731424	42.54412751	8.516789579	3.758915628
9690651	3393817	C05M29.9690651.npy	C05	M29	5	0.3394538645	0.1854252974	0.3062920634	0.7545697702	0.3208496804	0.4332222598	1395.055735	14.83271244	4.060269749
9690648	3393817	C05M17.9690648.npy	C05	M17	5	1.040671835	0.3903555923	0.3207031268	5.718956851	1.452652552	4.027010081	5559.186602	79.23018926	54.73569466
9690697	3393817	C39M29.9690697.npy	C39	M29	5	0.2768685501	0.2019869217	0.2872043151	0.2295028257	0.2759027542	0.2725453648	3895.748733	10.05735562	2.056875884
9690788	3393458	C12M02.9690788.npy	C12	M02	6	461.9599847	0.7100716205	0.4990720533	7693.998786	585.2586712	3290.294292	8490110.415	46045.649	43820.783
9690841	3393458	C38M02.9690841.npy	C38	M02	6	102.4483533	0.80716795	0.4957205368	2782.572983	214.9430223	841.6287919	185946024.8	10099.67934	9417.723087
9690682	3393817	C31M02.9690682.npy	C31	M02	6	206.7175537	0.8236617494	0.4891103323	7590.448381	521.9883514	548.6142687	590729133.6	20643.17	20082.48582
9690862	3393458	C51M16.9690862.npy	C51	M16	6	75.18920699	0.5711308107	0.2953770714	838.8119274	116.9120156	467.2496504	220743.2556	7468.229095	5165.779509
9690859	3393458	C40M20.9690859.npy	C40	M20	6	6.82995992	0.3427132582	0.3937927416	22.97231619	8.944704029	56.60865733	13964.64616	624.733411	217.4186662
9690777	3393458	C06M17.9690777.npy	C06	M17	6	0.4198790317	0.4706845823	0.3357988066	0.9755807002	0.4615580623	0.941722712	9.954494547	19.4189111	8.711919787
9690683	3393817	C31M16.9690683.npy	C31	M16	6	1478.60123	0.5876437824	0.2767961875	16653.07066	2297.734013	11713.40434	12357268.48	147836.2122	143842.4116
9690842	3393458	C38M17.9690842.npy	C38	M17	6	1.163761693	0.4065312525	0.2353183176	4.77100732	1.346796084	5.126503826	204.590316	85.91416383	60.79762863
9691514	3393458	C38M18.9691514.npy	C38	M18	6	2.109004396	0.5339305918	0.4158435546	7.989597704	3.831202352	3.141397901	302.5213907	156.3858369	48.64344197
9690865	3393458	C51M20.9690865.npy	C51	M20	6	1.733324835	0.2126286093	0.2876031794	2.80458317	2.156597418	4.718880912	39.2623339	119.3669498	11.84712725
9690690	3393817	C38M22.9690690.npy	C38	M22	6	696.4269521	0.8264285072	0.1920719099	7304.24776	1212.130744	2231.235709	352936.6786	69629.96768	69252.2271
9690849	3393458	C39M17.9690849.npy	C39	M17	6	0.2899463871	0.162446333	0.2888989813	0.4692068042	0.2999357588	0.4955574742	42.38396738	8.356693245	3.813422633
9690651	3393817	C05M29.9690651.npy	C05	M29	6	0.3328797903	0.1823634294	0.3016841778	0.7506934747	0.3139774386	0.4255672675	1403.208089	14.6205472	4.028001192
9690648	3393817	C05M17.9690648.npy	C05	M17	6	1.023580065	0.3880990041	0.3188627404	5.656478167	1.414878472	3.964949982	5527.205883	78.02818857	53.91305963
9690697	3393817	C39M29.9690697.npy	C39	M29	6	0.2736397039	0.2043201057	0.2937266622	0.2275069867	0.2723704488	0.2673663722	3918.613583	10.02545216	2.045396152
9690788	3393458	C12M02.9690788.npy	C12	M02	7	459.6712086	0.7097801059	0.4907935346	7990.966161	574.3366755	3361.321553	8488526.261	45816.95829	43652.19937
9690841	3393458	C38M02.9690841.npy	C38	M02	7	86.25247305	0.8227404498	0.4894037687	2719.051507	192.1959815	754.5448131	186039352	8481.458247	7946.565244
9690682	3393817	C31M02.9690682.npy	C31	M02	7	205.3808517	0.8212892562	0.4812920971	7688.866302	513.8719172	533.2596941	591095042.7	20509.15829	19940.13431
9690862	3393458	C51M16.9690862.npy	C51	M16	7	71.45306269	0.5719626128	0.2708900609	824.730748	110.1379703	484.0605532	218764.2932	7098.040726	4961.76507
9690859	3393458	C40M20.9690859.npy	C40	M20	7	6.837693564	0.339796499	0.370490585	23.08794924	8.808536494	57.44235181	14256.02778	625.3673257	216.5744762
9690777	3393458	C06M17.9690777.npy	C06	M17	7	0.4167223831	0.4624287122	0.3151063776	0.9834612798	0.4549324882	0.9432873374	9.564872515	19.11852051	8.541556902
9690683	3393817	C31M16.9690683.npy	C31	M16	7	1428.824264	0.5865657706	0.2566655827	16785.42886	2221.26941	11727.51026	12164331.17	142859.7673	138930.489
9690842	3393458	C38M17.9690842.npy	C38	M17	7	0.99920147	0.4014919969	0.2057225222	4.191042901	1.176547579	4.249956617	121.1914757	69.46440127	48.45582536
9691514	3393458	C38M18.9691514.npy	C38	M18	7	1.77095572	0.5370451892	0.3902637608	4.278193626	3.148495591	1.77378027	138.6448666	126.9301877	36.59860227
9690865	3393458	C51M20.9690865.npy	C51	M20	7	1.678195449	0.2071789523	0.2635549387	2.724637056	2.046757264	4.524479843	38.36695159	115.3633061	11.47043042
9690690	3393817	C38M22.9690690.npy	C38	M22	7	560.0662445	0.8462122772	0.1753175277	6707.212405	989.3262991	1807.165931	288763.9634	55994.27432	55669.14106
9690849	3393458	C39M17.9690849.npy	C39	M17	7	0.2878769151	0.1478682661	0.258952363	0.469998002	0.2950377454	0.4813579079	43.52233873	8.09063899	3.731889109
9690651	3393817	C05M29.9690651.npy	C05	M29	7	0.3407362333	0.176479611	0.275936612	0.7586632714	0.3172900624	0.4304590972	1371.903686	14.77582071	4.0036881
9690648	3393817	C05M17.9690648.npy	C05	M17	7	1.007459366	0.395236687	0.2949603801	5.636465085	1.399522294	4.100267943	5704.314474	75.94060569	52.5210941
9690788	3393458	C12M02.9690788.npy	C12	M02	8	464.066083	0.7093936451	0.4958190988	7851.939753	573.0443966	3236.591158	8443059.159	46255.0469	43977.06129
9690697	3393817	C39M29.9690697.npy	C39	M29	7	0.2770616846	0.1896854764	0.2569315974	0.2270469199	0.2719137021	0.2676027005	3831.123803	9.966754084	2.041694105
9690841	3393458	C38M02.9690841.npy	C38	M02	8	103.1772446	0.8054257363	0.4941309339	2812.752701	210.9469177	857.2739411	184239166.8	10172.25475	9457.92651
9690682	3393817	C31M02.9690682.npy	C31	M02	8	204.5368467	0.8218389313	0.4863514011	7632.178686	507.2460459	538.0345985	585304292.5	20424.25004	19845.63581
9690862	3393458	C51M16.9690862.npy	C51	M16	8	74.95626273	0.5691641251	0.2896698444	832.4445242	114.0583503	477.6628671	222097.7646	7445.204212	5111.223671
9690859	3393458	C40M20.9690859.npy	C40	M20	8	6.850946648	0.3419392878	0.3876533752	22.66262348	8.843175162	52.81531585	13461.09393	621.3731791	204.1728579
9690777	3393458	C06M17.9690777.npy	C06	M17	8	0.4239366798	0.4737831711	0.3312848531	1.011763222	0.4609473316	0.946170322	10.36827288	19.75524582	9.052276119
9690683	3393817	C31M16.9690683.npy	C31	M16	8	1409.691464	0.5921916074	0.2700470837	15719.0655	2166.065698	10894.59951	11671022.67	140944.7195	136607.8814
9691514	3393458	C38M18.9691514.npy	C38	M18	8	2.142365469	0.5318938009	0.4087366763	7.589746543	3.81689435	3.078999798	291.9824707	157.3200231	47.80105256
9690842	3393458	C38M17.9690842.npy	C38	M17	8	1.213695968	0.4073016164	0.2344011123	4.961443994	1.357295597	5.239428857	207.0597615	88.8966846	62.65411382
9690865	3393458	C51M20.9690865.npy	C51	M20	8	1.748225153	0.2085879616	0.2829430363	2.794361959	2.130912921	4.5791564	38.78294076	119.4377893	11.72967129
9690690	3393817	C38M22.9690690.npy	C38	M22	8	709.3221506	0.8261856222	0.186154299	7465.084839	1213.327856	2230.27422	351777.1827	70919.08947	70505.26499
9690849	3393458	C39M17.9690849.npy	C39	M17	8	0.300122703	0.1600320497	0.287780031	0.4860329607	0.3063733265	0.5006488577	42.07911482	8.561006589	3.942651007
9690651	3393817	C05M29.9690651.npy	C05	M29	8	0.3520362469	0.1831847474	0.3006764959	0.7701872173	0.3295739536	0.4345012713	1349.943729	15.08838864	3.992964699
9690788	3393458	C12M02.9690788.npy	C12	M02	9	421.9696764	0.7136334936	0.4915981786	7466.233353	523.7372271	2944.999016	8905016.395	42130.80771	40020.37299
9690648	3393817	C05M17.9690648.npy	C05	M17	8	1.102471136	0.3968983323	0.3163480381	6.115901208	1.500007418	4.288601285	5470.835755	83.60656765	57.54831318
9690697	3393817	C39M29.9690697.npy	C39	M29	8	0.2830887479	0.199280551	0.282310522	0.234399993	0.2794537826	0.2714391093	3769.641492	10.21078732	2.043829114
9690841	3393458	C38M02.9690841.npy	C38	M02	9	98.18812781	0.820359614	0.4904727524	2816.984775	209.3651963	830.509385	197729777.2	9789.516434	9042.372124
9690682	3393817	C31M02.9690682.npy	C31	M02	9	203.1226411	0.8248488971	0.479522735	7905.657442	514.4422728	533.8895176	628175597.1	20284.63025	19730.24379
9690862	3393458	C51M16.9690862.npy	C51	M16	9	67.39643985	0.5697234532	0.2752822116	781.7233448	102.8144811	466.3087887	218369.2776	6694.809363	4625.708876
9690859	3393458	C40M20.9690859.npy	C40	M20	9	6.475330048	0.3363810545	0.376136778	22.91282269	8.451144201	52.73325173	14255.58951	592.0464764	202.2121512
9690777	3393458	C06M17.9690777.npy	C06	M17	9	0.4168275481	0.4637357867	0.3209607971	0.9910178854	0.4525734271	0.9483307025	9.791162708	19.15380071	8.508042264
9690683	3393817	C31M16.9690683.npy	C31	M16	9	1422.370418	0.5853592282	0.2622724734	16488.80757	2180.89321	11710.43134	12565031.3	142216.3807	138475.4442
9691514	3393458	C38M18.9691514.npy	C38	M18	9	2.000673396	0.5307659753	0.3949368507	7.734015495	3.62489858	2.940596347	287.9110982	148.8503005	47.92394275
9690842	3393458	C38M17.9690842.npy	C38	M17	9	1.146802511	0.4039809661	0.2150821208	4.78931216	1.306825459	5.061569521	200.0014215	83.88705276	59.24005606
9690865	3393458	C51M20.9690865.npy	C51	M20	9	1.63183553	0.2046844499	0.2700768836	2.584243617	1.992989013	4.334777789	36.76645061	111.9976086	10.83461499
9690690	3393817	C38M22.9690690.npy	C38	M22	9	655.1801536	0.8267209564	0.1764901229	7209.915833	1131.630309	2187.476141	342277.1768	65505.81443	65169.6062
9690849	3393458	C39M17.9690849.npy	C39	M17	9	0.2923895782	0.153397658	0.2697445802	0.4777745605	0.3018222331	0.4907542639	4.915623104	8.213546952	3.738644514
9690651	3393817	C05M29.9690651.npy	C05	M29	9	0.3313042755	0.1824243423	0.2896476177	0.7816233806	0.3242065843	0.3390632477	385.9598903	13.56103083	3.499217986
9690648	3393817	C05M17.9690648.npy	C05	M17	9	1.018007052	0.3857798532	0.3034237191	5.781644667	1.396057956	3.948581378	5600.065108	76.26895103	52.63318521
9690697	3393817	C39M29.9690697.npy	C39	M29	9	0.2696839624	0.2033286553	0.2797290001	0.2339264225	0.280360814	0.2291340546	2705.068813	8.935924816	1.344934685
9690686	3393817	C38M02.9690686.npy	C38	M02	0	62.83928885	0.7488592849	0.4957583078	683.9797324	77.36472274	839.5229254	128427.4408	6245.264326	5854.034588
9690681	3393817	C31M01.9690681.npy	C31	M01	0	27.82444545	0.4795127921	0.443290937	185.2438252	33.95729356	252.7549119	26929.47039	2734.711813	1649.600262
9690702	3393817	C40M22.9690702.npy	C40	M22	0	3855.472574	0.6811411172	0.2269331827	41033.51201	7314.386327	10371.19523	113498472.3	385535.3446	384366.9604
9690650	3393817	C05M20.9690650.npy	C05	M20	0	2.179579278	0.1442430616	0.3216654352	26.2394759	1.317873087	9.514005398	122875.391	189.1609187	27.02973174
9690699	3393817	C40M17.9690699.npy	C40	M17	0	0.5816498095	0.2711912984	0.2860589645	1.973402381	0.6675076291	0.9659134711	499.3734508	33.66020455	14.92869484
9690691	3393817	C38M29.9690691.npy	C38	M29	0	0.3161511599	0.1812792251	0.2377085524	0.2258211932	0.2510813279	0.6700929697	8745.948635	14.78142263	4.064565689
9690694	3393817	C39M18.9690694.npy	C39	M18	0	0.4516416049	0.4348538611	0.3402029203	0.6598465291	0.7077575375	0.4016841252	42.15905923	20.26731733	6.315963781
9690659	3393817	C07M29.9690659.npy	C07	M29	0	0.3345927108	0.2562107917	0.3087256855	0.3022006525	0.3222179947	0.2740909325	406.7527051	12.78221071	2.289990154
9690671	3393817	C19M18.9690671.npy	C19	M18	0	0.6306364991	0.5369149595	0.3649961371	1.848373067	1.041291354	0.5155015175	53.48996503	36.75181885	15.12916782
9690673	3393817	C19M22.9690673.npy	C19	M22	0	882.545401	0.8622736748	0.2053204222	10712.39544	1648.743489	2467.483163	471846.0504	88238.44541	87698.39703
9690680	3393817	C28M29.9690680.npy	C28	M29	0	0.4040735817	0.23597815	0.2597468362	0.2569945206	0.28023137	1.345124115	13795.78057	23.79089223	10.37449866
9690684	3393817	C31M29.9690684.npy	C31	M29	0	0.3264629876	0.2583275196	0.3072739606	0.2994068057	0.2737994302	0.5692033882	5154.710511	14.83622083	4.425704886
9690705	3393817	C51M17.9690705.npy	C51	M17	0	1.411680378	0.2407378616	0.2499507934	3.131613833	1.23176505	3.167751517	152.6651111	81.39847572	23.06179161
9690675	3393817	C22M16.9690675.npy	C22	M16	0	203.0846528	0.6134797843	0.2589862462	2289.727159	329.4562562	1946.102208	321234.3198	20276.21404	16129.24019
9690649	3393817	C05M18.9690649.npy	C05	M18	0	0.6472042025	0.4923220686	0.3858874159	1.286148432	1.03620813	0.5930703814	1582.066371	37.29608759	10.93742702
9690686	3393817	C38M02.9690686.npy	C38	M02	1	95.11644047	0.8303674812	0.4947019144	2417.835383	188.8851973	858.1495729	157913311.5	9471.639634	8962.742651
9690681	3393817	C31M01.9690681.npy	C31	M01	1	32.80816865	0.4806848922	0.4242514722	299.9521866	46.87874217	266.554347	166360.1684	3233.065453	2121.840272
9690702	3393817	C40M22.9690702.npy	C40	M22	1	3855.776029	0.6824509999	0.2404853258	40865.5654	7411.478221	10124.22909	114055566.6	385568.886	384435.0398
9690650	3393817	C05M20.9690650.npy	C05	M20	1	0.5537015025	0.2723927009	0.3288209089	0.8778623905	0.6917616975	1.64012984	5.267730953	26.10464082	6.096736168
9690699	3393817	C40M17.9690699.npy	C40	M17	1	0.5674695686	0.2776581821	0.3130317466	1.979274787	0.6307008064	0.9901056944	462.1078715	32.43367821	14.74470734
9690694	3393817	C39M18.9690694.npy	C39	M18	1	0.4452287891	0.4306979276	0.3563654235	0.6429548985	0.6825643743	0.3900399652	500.8195358	20.18867383	6.208350253
9690691	3393817	C38M29.9690691.npy	C38	M29	1	0.3121606044	0.1736201775	0.2480071104	0.2241290625	0.2463749283	0.6718723427	9655.989832	14.75583938	3.97712597
9690659	3393817	C07M29.9690659.npy	C07	M29	1	0.3157085817	0.2520076493	0.3228860249	0.2807159999	0.3030532457	0.2607676462	432.7437012	12.20196888	2.157759201
9690671	3393817	C19M18.9690671.npy	C19	M18	1	0.6311329232	0.5401569152	0.3839149371	1.81472188	1.057551398	0.5133050873	55.49900795	36.93269465	15.18805342
9690680	3393817	C28M29.9690680.npy	C28	M29	1	0.4259506394	0.217848338	0.2707140576	0.2392221188	0.2666795655	1.341340057	35360.38104	26.48754332	10.16761249
9690675	3393817	C22M16.9690675.npy	C22	M16	1	200.0455664	0.6067840986	0.2732632234	2276.099888	328.6599815	2089.65066	367534.6154	19972.81199	15806.11773
9690673	3393817	C19M22.9690673.npy	C19	M22	1	872.2177248	0.8637447769	0.2215184544	10632.00153	1639.666848	2413.155713	474106.1693	87040.89375	86687.84028
9690705	3393817	C51M17.9690705.npy	C51	M17	1	1.453190396	0.2355391359	0.2670037879	3.375253183	1.307742168	3.521196251	166.1075796	87.2158064	23.81210033
9690684	3393817	C31M29.9690684.npy	C31	M29	1	0.3737577632	0.2383687348	0.3206371022	0.2869185638	0.2591789586	0.5822725755	36735.49785	20.5833407	4.615614084
9690649	3393817	C05M18.9690649.npy	C05	M18	1	0.5570473696	0.5122167963	0.3973740733	0.9373995838	0.9145128069	0.6034465131	15.00210422	28.09260803	10.74407519
9690686	3393817	C38M02.9690686.npy	C38	M02	2	95.80622088	0.8315081759	0.4947389939	2353.710121	188.9485062	808.7454605	147315675.4	9540.16881	9006.419487
9690681	3393817	C31M01.9690681.npy	C31	M01	2	33.5314632	0.4803151649	0.4203907724	297.5978007	47.45884256	259.0085255	164396.1575	3303.678497	2159.696312
9690702	3393817	C40M22.9690702.npy	C40	M22	2	4045.610492	0.6942310931	0.2381358789	41864.94113	7718.319925	10383.52461	110169253.7	404551.5058	403221.7045
9690650	3393817	C05M20.9690650.npy	C05	M20	2	2.182516276	0.1446295606	0.325581016	25.58685934	1.327421081	9.400087699	118776.6707	189.3328609	25.86342377
9690699	3393817	C40M17.9690699.npy	C40	M17	2	0.5961219796	0.2809919043	0.3067787267	1.96533172	0.6847536732	1.02810527	492.0098447	34.42009299	15.12585167
9690694	3393817	C39M18.9690694.npy	C39	M18	2	0.4750599492	0.4367530764	0.3559033123	0.6488112944	0.7353721223	0.4005701949	484.4528999	21.98174878	6.553883777
9690691	3393817	C38M29.9690691.npy	C38	M29	2	0.3158895854	0.1836433526	0.2444788171	0.227757746	0.2504699122	0.6583553968	9267.766202	14.9107376	4.0827971
9690659	3393817	C07M29.9690659.npy	C07	M29	2	0.3263994874	0.2615459533	0.3237157126	0.2956309076	0.3142727724	0.2676370424	415.8170698	12.65627138	2.282105181
9690671	3393817	C19M18.9690671.npy	C19	M18	2	0.6436574399	0.5458353867	0.3811739729	1.822511952	1.064204147	0.5110048439	27.72154944	37.57301377	15.71462737
9690680	3393817	C28M29.9690680.npy	C28	M29	2	0.441218209	0.2328405685	0.2754222518	0.2608810043	0.2855984325	1.323416576	33938.15223	27.33797691	10.43149805
9690675	3393817	C22M16.9690675.npy	C22	M16	2	215.3933654	0.6172028399	0.2705141108	2427.544316	349.8106787	2154.49768	377791.1089	21504.24267	17130.98661
9690649	3393817	C05M18.9690649.npy	C05	M18	2	0.6516371597	0.4985726863	0.3962746459	1.244516234	1.049906407	0.5730715267	1543.321476	37.4882097	11.16444245
9690705	3393817	C51M17.9690705.npy	C51	M17	2	1.518232661	0.2415253778	0.2637626315	3.426652233	1.36680192	3.595230671	164.6255042	90.75798188	25.08044624
9690673	3393817	C19M22.9690673.npy	C19	M22	2	917.7872314	0.8649093584	0.2183419652	10902.76368	1720.280329	2403.388764	470278.6822	91762.34792	91187.3044
9690684	3393817	C31M29.9690684.npy	C31	M29	2	0.3836637707	0.2447478375	0.3166241386	0.3024091569	0.2708568096	0.5758006897	35257.34176	21.00319811	4.738827961
9690686	3393817	C38M02.9690686.npy	C38	M02	3	99.62373776	0.8304530079	0.4960959239	2338.122584	189.2529523	858.3970412	142156960.6	9920.5918	9353.286508
9690681	3393817	C31M01.9690681.npy	C31	M01	3	34.17239899	0.4868646932	0.4184859095	294.870738	47.58950515	265.6326682	157875.415	3365.00471	2181.298038
9690702	3393817	C40M22.9690702.npy	C40	M22	3	3954.595161	0.6951053739	0.2395217626	38784.90129	7379.803372	9752.377416	111697217	395415.3837	394134.8269
9690650	3393817	C05M20.9690650.npy	C05	M20	3	2.183876979	0.1475091702	0.3288253936	24.95865388	1.30889488	9.258753996	118341.6715	189.542633	25.08497762
9690694	3393817	C39M18.9690694.npy	C39	M18	3	0.4776210289	0.4380279228	0.3595749987	0.6574416765	0.7280205215	0.4035296244	472.086142	21.85237793	6.622867502
9690699	3393817	C40M17.9690699.npy	C40	M17	3	0.580844753	0.2791968873	0.3065663054	1.899382721	0.6641723696	0.9479059307	495.9043905	33.19334036	14.63158225
9690659	3393817	C07M29.9690659.npy	C07	M29	3	0.3236180158	0.2634275895	0.3240444822	0.2913334101	0.3117239083	0.2658695794	417.8783543	12.52912104	2.274266285
9690691	3393817	C38M29.9690691.npy	C38	M29	3	0.317015627	0.1837995921	0.2471091112	0.2285064994	0.2508062447	0.6504255304	9326.962435	14.92899619	4.097121867
9690671	3393817	C19M18.9690671.npy	C19	M18	3	0.6648070406	0.5467820497	0.3867615379	1.892518776	1.093896479	0.520889833	53.56517254	38.96012342	15.85699446
9690680	3393817	C28M29.9690680.npy	C28	M29	3	0.4405044768	0.2320392419	0.2726327387	0.260097176	0.2829513457	1.296917846	34154.29205	27.15387795	10.400997
9690675	3393817	C22M16.9690675.npy	C22	M16	3	219.6852269	0.6173656294	0.2733255093	2410.74728	348.7151377	2123.287941	375656.095	21929.99856	17361.22085
9690649	3393817	C05M18.9690649.npy	C05	M18	3	0.6591349748	0.498674494	0.4010600198	1.249296458	1.048617874	0.55028334	1503.769148	37.68681708	11.40768438
9690705	3393817	C51M17.9690705.npy	C51	M17	3	1.427767559	0.2354285539	0.2619985379	3.272336956	1.287977489	3.316214933	159.4718406	83.19331232	23.20578843
9690673	3393817	C19M22.9690673.npy	C19	M22	3	953.422563	0.8639670114	0.220052811	10910.5138	1756.680584	2405.822072	471942.3722	95324.94835	94654.9944
9690684	3393817	C31M29.9690684.npy	C31	M29	3	0.3859822821	0.2473023312	0.3195658926	0.3029252855	0.2716353909	0.5688658403	35482.6796	21.00901937	4.728914572
9690686	3393817	C38M02.9690686.npy	C38	M02	4	95.75093451	0.8320960917	0.4942081525	2387.009079	188.6035845	836.478874	145633928.4	9534.914174	9029.394126
9690681	3393817	C31M01.9690681.npy	C31	M01	4	32.46930192	0.486589578	0.4190562496	293.6769879	46.1454995	252.5500117	157303.1216	3198.548675	2083.310381
9690702	3393817	C40M22.9690702.npy	C40	M22	4	2708.203332	0.7752402871	0.2460581689	30027.31112	4976.154556	7102.322833	5579688.182	270810.8287	269490.8047
9690650	3393817	C05M20.9690650.npy	C05	M20	4	2.178092281	0.144625831	0.332979954	25.86426142	1.317679466	9.549764806	132670.2104	189.4847706	25.59590418
9690694	3393817	C39M18.9690694.npy	C39	M18	4	0.4605158497	0.436143177	0.3611859342	0.6269266981	0.7055810434	0.3920156347	521.5507271	20.80934775	6.295098511
9690699	3393817	C40M17.9690699.npy	C40	M17	4	0.4487075066	0.298941476	0.3129156402	0.9440270303	0.5070088516	0.930346035	72.83465046	20.74384513	6.951412993
9690659	3393817	C07M29.9690659.npy	C07	M29	4	0.316648926	0.2613131714	0.3279959236	0.285764951	0.3067554859	0.2612375223	427.1533041	12.28026515	2.219334011
9690691	3393817	C38M29.9690691.npy	C38	M29	4	0.3130318041	0.1789786297	0.249350285	0.2278810043	0.2482651569	0.6694330713	9523.114249	14.79198477	4.082029843
9690671	3393817	C19M18.9690671.npy	C19	M18	4	0.6385071468	0.5425502107	0.3889506071	1.919106676	1.065585423	0.5098441933	57.22800412	37.30861201	15.35549348
9690680	3393817	C28M29.9690680.npy	C28	M29	4	0.4277560629	0.2228756911	0.2726432715	0.2483792402	0.2720022871	1.329615094	34873.22608	26.77986704	10.33972544
9690649	3393817	C05M18.9690649.npy	C05	M18	4	0.6296983209	0.4914670306	0.4014683084	1.269411813	1.009239397	0.5751928381	1684.003238	35.74854503	10.73787268
9690675	3393817	C22M16.9690675.npy	C22	M16	4	213.2361268	0.6198548887	0.2774531415	2423.210344	341.2688136	2175.061009	384533.7557	21288.82046	16921.73242
9690705	3393817	C51M17.9690705.npy	C51	M17	4	1.472998243	0.2396031914	0.2671326633	3.392758407	1.332716231	3.540341069	168.3628173	87.83426115	24.1302475
9690673	3393817	C19M22.9690673.npy	C19	M22	4	914.4251827	0.8633309347	0.2249247337	10896.39596	1723.03877	2475.765717	403892.9905	91426.30234	90843.0519
9690684	3393817	C31M29.9690684.npy	C31	M29	4	0.3757841609	0.2413735875	0.3211094237	0.2925378565	0.2620588329	0.5784521369	36228.80588	20.64906079	4.650939071
9690686	3393817	C38M02.9690686.npy	C38	M02	5	97.107464	0.8316499278	0.4942341786	2380.085585	189.575507	835.7199482	145462272.1	9672.599355	9147.394352
9690681	3393817	C31M01.9690681.npy	C31	M01	5	33.19222244	0.4827905666	0.4235433979	298.8104966	46.97507385	261.5094793	162811.7486	3270.444067	2146.295033
9690702	3393817	C40M22.9690702.npy	C40	M22	5	3943.067514	0.684024055	0.2442477113	40705.34154	7506.434099	10269.897	112805038.5	394297.2652	393013.0732
9690650	3393817	C05M20.9690650.npy	C05	M20	5	2.182750411	0.1444094179	0.3316720378	25.55073644	1.324085321	9.694954008	120786.558	189.48426	25.56517092
9690694	3393817	C39M18.9690694.npy	C39	M18	5	0.4755544784	0.4392168376	0.3639036513	0.6633525804	0.7341310785	0.4084590601	482.4698535	21.7164544	6.589181034
9690699	3393817	C40M17.9690699.npy	C40	M17	5	0.5800483603	0.2795843151	0.3128163639	1.936053043	0.6690837411	0.9885090489	500.6047884	33.74916611	14.89579268
9690691	3393817	C38M29.9690691.npy	C38	M29	5	0.3136067105	0.1848132229	0.2526082162	0.2275202514	0.2501153791	0.6751136795	9396.062951	14.84109684	4.100870179
9690659	3393817	C07M29.9690659.npy	C07	M29	5	0.3194408096	0.2616580629	0.3309083762	0.2907300746	0.3110803151	0.2635373023	421.4830843	12.3497798	2.239203465
9690649	3393817	C05M18.9690649.npy	C05	M18	5	0.6568065108	0.4961265531	0.4046548511	1.274078666	1.055750419	0.6013402141	1537.06551	37.69622112	11.19986897
9690680	3393817	C28M29.9690680.npy	C28	M29	5	0.4338161547	0.2308532543	0.275744017	0.2559389089	0.2808801426	1.353084424	34403.43798	26.99596368	10.40371468
9690671	3393817	C19M18.9690671.npy	C19	M18	5	0.6477961268	0.5460669946	0.390218539	1.89378709	1.077181326	0.5262812702	53.18827649	37.77420939	15.46377061
9690675	3393817	C22M16.9690675.npy	C22	M16	5	211.7902902	0.6173364389	0.2782223572	2369.158402	344.389832	2188.402232	387643.1043	21144.36195	16853.07182
9690705	3393817	C51M17.9690705.npy	C51	M17	5	1.459455801	0.2309226518	0.2706951758	3.247130178	1.312563876	3.394871884	155.8800889	85.50017249	21.32902959
9690673	3393817	C19M22.9690673.npy	C19	M22	5	920.9085925	0.8635415304	0.2250305868	10914.34045	1726.640369	2541.903193	478212.3979	92058.36667	91486.65947
9690684	3393817	C31M29.9690684.npy	C31	M29	5	0.3821234768	0.2458973179	0.3248235199	0.3023716898	0.2718395479	0.5856433676	35746.02951	20.89465971	4.713512238
9690686	3393817	C38M02.9690686.npy	C38	M02	6	97.89576407	0.831898935	0.4949016291	2384.177871	192.0518378	832.5061981	145123586.4	9748.491474	9222.951884
9690681	3393817	C31M01.9690681.npy	C31	M01	6	32.19561822	0.4864346846	0.4188581868	288.5817016	46.32580808	241.7444074	160262.9181	3171.697895	2071.910127
9690702	3393817	C40M22.9690702.npy	C40	M22	6	3940.437759	0.6849803898	0.243676546	41133.89302	7507.355872	10179.99356	113394734.5	394034.0259	392759.4044
9690650	3393817	C05M20.9690650.npy	C05	M20	6	2.174690279	0.1453165907	0.3296658742	25.61038875	1.318212608	9.502787954	120032.0422	188.9833754	25.4368295
9690694	3393817	C39M18.9690694.npy	C39	M18	6	0.4735122313	0.4387886394	0.3653039489	0.6725014207	0.7356640942	0.4060001471	480.1537819	21.82807666	6.553528094
9690699	3393817	C40M17.9690699.npy	C40	M17	6	0.5738149401	0.2787540733	0.3119691405	1.915874982	0.6641075422	0.9751448558	497.9612897	33.49310441	14.78714575
9690649	3393817	C05M18.9690649.npy	C05	M18	6	0.64926834	0.4955357412	0.4031202196	1.291816385	1.051105582	0.593327841	1529.891727	37.3145399	11.22866919
9690680	3393817	C28M29.9690680.npy	C28	M29	6	0.4285457942	0.2264562192	0.2748864558	0.2540102938	0.2749629159	1.323193142	34610.62957	26.661802	10.22410441
9690659	3393817	C07M29.9690659.npy	C07	M29	6	0.3200936317	0.2609639625	0.3278958509	0.2884419473	0.3105885779	0.2644060947	423.9931906	12.44785929	2.264956889
9690691	3393817	C38M29.9690691.npy	C38	M29	6	0.311200728	0.1815104655	0.2473831923	0.2255943026	0.2469235708	0.6657871549	9451.420751	14.73498613	4.093338044
9690675	3393817	C22M16.9690675.npy	C22	M16	6	207.1292668	0.628701286	0.2794174358	2425.13639	334.8845034	1987.183102	316950.5197	20676.75021	16964.1354
9690671	3393817	C19M18.9690671.npy	C19	M18	6	0.6540788168	0.5456806875	0.390451666	1.939573539	1.09792679	0.5183987441	52.8387436	38.33958927	15.66932233
9690705	3393817	C51M17.9690705.npy	C51	M17	6	1.515334457	0.2375350736	0.2686692227	3.422071285	1.355447856	3.597254962	164.4131019	90.18663866	24.36317773
9690673	3393817	C19M22.9690673.npy	C19	M22	6	929.7312242	0.8640722648	0.2243055158	11088.24235	1742.339712	2495.051159	481156.7273	92956.31859	92420.67198
9690684	3393817	C31M29.9690684.npy	C31	M29	6	0.3774172638	0.2415037491	0.3201698929	0.2966193621	0.2670826497	0.5734046798	35956.11949	20.64927114	4.65074003
9690686	3393817	C38M02.9690686.npy	C38	M02	7	80.05853681	0.8547508823	0.4923213897	2288.859286	167.742068	740.1894253	145189099.7	7966.205946	7512.303684
9690681	3393817	C31M01.9690681.npy	C31	M01	7	33.66934396	0.4813046466	0.4216027772	303.7889003	47.36279496	260.4704131	164755.7423	3316.019768	2154.85705
9690702	3393817	C40M22.9690702.npy	C40	M22	7	3956.20638	0.6863930601	0.2243846096	42248.25407	7455.780852	10331.02166	114346200.6	395610.8928	394387.1262
9690650	3393817	C05M20.9690650.npy	C05	M20	7	2.176494404	0.1419016158	0.3058671605	25.85404015	1.300808142	9.554279278	122182.4802	188.8072783	25.80069423
9690694	3393817	C39M18.9690694.npy	C39	M18	7	0.462325129	0.428801889	0.3373315354	0.5956253093	0.7017027684	0.3729378589	506.3412525	20.98803493	6.352776837
9690699	3393817	C40M17.9690699.npy	C40	M17	7	0.5892311257	0.2697857113	0.2827608947	1.964631744	0.6712825716	1.002400811	515.0906212	33.8010484	14.87847737
9690649	3393817	C05M18.9690649.npy	C05	M18	7	0.6404153641	0.4876286749	0.3757169396	1.224881602	1.016066832	0.5827449235	1619.873033	36.59395745	10.96148609
9690680	3393817	C28M29.9690680.npy	C28	M29	7	0.4376345127	0.2265276864	0.2552473335	0.257408018	0.2782378437	1.339307301	33837.55388	26.97518771	10.31227934
9690675	3393817	C22M16.9690675.npy	C22	M16	7	212.8726482	0.6159025644	0.2516746428	2457.057575	342.9907099	2191.775188	359789.3888	21253.55279	17019.72246
9690659	3393817	C07M29.9690659.npy	C07	M29	7	0.3295034972	0.2527428036	0.3009493735	0.2896601424	0.3157417067	0.2634473405	414.3825132	12.49577836	2.189043468
9690691	3393817	C38M29.9690691.npy	C38	M29	7	0.3197751574	0.1749486088	0.2268268813	0.2290013825	0.2529186913	0.6730283835	9240.398922	14.87607364	4.074516193
9690705	3393817	C51M17.9690705.npy	C51	M17	7	1.460897747	0.2382861542	0.2456409057	3.42186959	1.29407029	3.460182952	165.8797257	87.81871503	24.05480887
9690671	3393817	C19M18.9690671.npy	C19	M18	7	0.6316846354	0.5390551368	0.3618592885	1.686631918	1.034244784	0.4888921385	51.4966797	36.45694841	14.97147509
9690673	3393817	C19M22.9690673.npy	C19	M22	7	864.3219173	0.8755559119	0.2040112178	10633.36462	1597.073872	2403.896081	453064.3767	86406.84691	85835.16844
9690684	3393817	C31M29.9690684.npy	C31	M29	7	0.3860679551	0.237973979	0.3012653392	0.3038479953	0.2714677459	0.5829825843	35153.29487	20.87777258	4.678949925
9690686	3393817	C38M02.9690686.npy	C38	M02	8	98.24746806	0.8294627841	0.4952352297	2403.328454	188.0856054	848.9681952	143790875.6	9783.038286	9231.724582
9690681	3393817	C31M01.9690681.npy	C31	M01	8	32.47137837	0.4869686967	0.4226481049	292.2287576	45.41141289	240.0147429	157687.0246	3196.44008	2065.216444
9690702	3393817	C40M22.9690702.npy	C40	M22	8	3961.845641	0.6930540169	0.2393240074	42005.93885	7391.74136	10055.7433	112023676.6	396175.1351	394805.9341
9690650	3393817	C05M20.9690650.npy	C05	M20	8	2.198862541	0.1439352531	0.318503912	25.80022604	1.330717007	9.234916954	118813.9483	189.411437	25.33614809
9690694	3393817	C39M18.9690694.npy	C39	M18	8	0.483380345	0.4361883523	0.3568578138	0.6686261193	0.736800954	0.4058750663	471.1861851	22.05772262	6.584260253
9690649	3393817	C05M18.9690649.npy	C05	M18	8	0.6760213988	0.4954120355	0.3954242985	1.287313502	1.071062667	0.607705516	1501.118147	38.41414582	11.33674828
9690680	3393817	C28M29.9690680.npy	C28	M29	8	0.443441175	0.2287307665	0.2717890633	0.264643426	0.2864528576	1.297394193	33294.52255	27.32926596	10.38843048
9690699	3393817	C40M17.9690699.npy	C40	M17	8	0.5991035202	0.2792787566	0.31138554	1.965511687	0.676092752	0.9908982722	491.7058889	33.8160182	14.77201093
9690675	3393817	C22M16.9690675.npy	C22	M16	8	211.3085258	0.6179541571	0.2762801201	2404.453134	339.1950286	2043.919494	362731.3062	21094.97756	16875.54181
9690705	3393817	C51M17.9690705.npy	C51	M17	8	1.389158461	0.2492996651	0.2703966468	3.301923832	1.247452606	3.355507687	163.1727413	88.18282064	24.41334231
9690659	3393817	C07M29.9690659.npy	C07	M29	8	0.3321468907	0.2567319346	0.3222658182	0.2999510015	0.3185777552	0.2675713717	407.9316996	12.65263037	2.2429589
9690691	3393817	C38M29.9690691.npy	C38	M29	8	0.323184121	0.180377779	0.2441499747	0.2342395361	0.2573205684	0.6540587337	9092.029507	15.03099324	4.091422032
9690671	3393817	C19M18.9690671.npy	C19	M18	8	0.6350264442	0.5457156371	0.3887765074	1.691135432	1.046162811	0.505567458	51.27961023	36.76368952	15.08406635
9690673	3393817	C19M22.9690673.npy	C19	M22	8	909.7126258	0.8662995991	0.2222092363	10973.39843	1672.189043	2435.035979	468756.9872	90954.67367	90340.63496
9690684	3393817	C31M29.9690684.npy	C31	M29	8	0.3865255034	0.2420921832	0.3178491993	0.3073216853	0.2744871164	0.5694834373	34588.67044	20.89469286	4.681335318
9690686	3393817	C38M02.9690686.npy	C38	M02	9	93.80980341	0.833275787	0.491696084	2442.839043	185.4409775	815.2042561	154316664.6	9353.730367	8849.642224
9690681	3393817	C31M01.9690681.npy	C31	M01	9	33.61768278	0.4798518571	0.4149743735	301.545953	47.79785193	269.2561665	161974.3727	3310.839549	2150.338373
9690702	3393817	C40M22.9690702.npy	C40	M22	9	3745.171503	0.6813004622	0.22835825	40637.55714	7105.262403	9995.58822	116812298.2	374503.4719	373349.6196
9690650	3393817	C05M20.9690650.npy	C05	M20	9	2.187203912	0.1428349682	0.3144389116	26.70126285	1.32827062	9.59374298	124055.6311	189.4607117	26.9164706
9690694	3393817	C39M18.9690694.npy	C39	M18	9	0.4591344995	0.4378678151	0.3477915646	0.6263511521	0.7117549592	0.3925095375	473.5762255	20.67424831	6.277916354
9690649	3393817	C05M18.9690649.npy	C05	M18	9	0.6453604421	0.4868853169	0.3827327608	1.265457492	1.033170372	0.596361525	1594.78567	37.03153325	10.78628034
9690675	3393817	C22M16.9690675.npy	C22	M16	9	201.6159607	0.6178849583	0.2655463011	2358.574972	318.748441	2160.956957	366975.2073	20129.22766	16136.2591
9690680	3393817	C28M29.9690680.npy	C28	M29	9	0.3094165451	0.2651829383	0.2661251092	0.2584980948	0.2816289342	0.2353392111	21449.36455	14.34443619	2.50011142
9690699	3393817	C40M17.9690699.npy	C40	M17	9	0.5703511972	0.2642713757	0.2916879779	1.962882268	0.6536526452	0.9194646282	490.9876456	32.53486969	14.31009165
9690705	3393817	C51M17.9690705.npy	C51	M17	9	1.428376633	0.2396400588	0.2557529166	3.373027674	1.261979042	3.408336602	72.73165207	84.89318458	23.37136941
9690659	3393817	C07M29.9690659.npy	C07	M29	9	0.3266763525	0.2594706005	0.313323924	0.300948968	0.3196051207	0.255502401	21.21844537	12.18111065	2.099215804
9690691	3393817	C38M29.9690691.npy	C38	M29	9	0.2449209063	0.1976260544	0.2316356963	0.2302934445	0.2521164471	0.2165260904	735.8198362	7.624900814	1.39665022
9690671	3393817	C19M18.9690671.npy	C19	M18	9	0.6265962936	0.5372365459	0.3699390986	1.810759267	1.036321603	0.5043629428	53.96718654	36.42669199	15.22023091
9690673	3393817	C19M22.9690673.npy	C19	M22	9	876.7225878	0.8618453987	0.2074000609	10911.72449	1628.574561	2441.277699	477783.8679	87656.52045	87115.20473
9690684	3393817	C31M29.9690684.npy	C31	M29	9	0.3350125636	0.2539924452	0.3065978512	0.3021357963	0.2696980145	0.2646950934	31714.47289	16.08309884	2.091421185
9690661	3393817	C12M02.9690661.npy	C12	M02	0	463.4462618	0.8158698587	0.4963247603	8037.427879	577.8591687	3266.99998	1872885.702	46315.20548	44816.42097
9690660	3393817	C12M01.9690660.npy	C12	M01	0	270.0854641	0.6023287171	0.4260112569	3645.138611	350.0687517	2992.411519	401962.7053	26992.01456	24229.09134
9690653	3393817	C06M16.9690653.npy	C06	M16	0	117.4294589	0.5468368607	0.2918519007	775.0963487	174.6117049	1595.234915	109967.0117	11690.91794	8907.291127
9690676	3393817	C22M17.9690676.npy	C22	M17	0	0.3835010838	0.315560367	0.2989194768	0.7329665237	0.4098518253	0.7302533717	6.533265465	14.13684301	4.135026207
9690677	3393817	C28M17.9690677.npy	C28	M17	0	0.3196623717	0.2311266452	0.2615677398	0.5907506153	0.3354978405	0.542978777	8.598305759	12.96254238	4.586104098
9690674	3393817	C19M29.9690674.npy	C19	M29	0	0.2293958989	0.2051110269	0.2424437436	0.2293788615	0.219766873	0.2869202665	905.9202182	7.089484791	1.385632822
9690692	3393817	C39M16.9690692.npy	C39	M16	0	181.1806256	0.3880169243	0.2756888416	1088.872516	251.1506965	944.4312279	272220.389	18086.10288	8620.76246
9690656	3393817	C06M17.9690656.npy	C06	M17	0	0.4094943431	0.4848549112	0.3300996598	0.9654773446	0.4502178944	0.9201458362	10.13889633	19.17430941	8.817083578
9690706	3393817	C51M18.9690706.npy	C51	M18	0	1.118159005	0.5810911373	0.4182263962	2.300392591	1.973024991	1.043080749	84.27606211	73.19037472	25.17136359
9690678	3393817	C28M18.9690678.npy	C28	M18	0	0.8134071986	0.4935806286	0.3941827049	1.786692312	1.423010571	1.030999963	42.05675668	51.24912858	14.33660768
9690701	3393817	C40M20.9690701.npy	C40	M20	0	6.659941339	0.3799521762	0.39039574	22.980218	8.71504025	53.34753011	14310.13117	611.0097862	244.759188
9690657	3393817	C06M18.9690657.npy	C06	M18	0	0.5372451675	0.6068649572	0.3731100145	0.7407737797	0.8888098532	0.5233016629	11.26315229	28.09014173	10.09202619
9690695	3393817	C39M20.9690695.npy	C39	M20	0	0.6848217633	0.2611255413	0.2788851986	0.9557086739	0.8296476595	2.166976312	23.07362766	42.73393886	6.640320831
9690670	3393817	C19M17.9690670.npy	C19	M17	0	0.4679590406	0.2333234758	0.2847189377	0.8623118507	0.4918993102	0.8934443192	9.598704231	20.76377391	6.235719158
9690668	3393817	C19M16.9690668.npy	C19	M16	0	9.195456833	0.4011048715	0.2610377303	151.8919293	11.44850228	28.38344434	37421.28318	892.2958168	757.7802995
9690661	3393817	C12M02.9690661.npy	C12	M02	1	435.4528585	0.6914690132	0.4993771409	7390.756821	547.3842513	3300.126721	5195717.851	43516.2022	42022.59833
9690660	3393817	C12M01.9690660.npy	C12	M01	1	270.4361478	0.5930360005	0.4227529028	3644.775445	363.28979	3083.853787	581982.9946	27027.0729	24185.18268
9690653	3393817	C06M16.9690653.npy	C06	M16	1	120.6860871	0.5436009302	0.3047130359	898.1703885	179.1235601	1768.923145	498909.5096	12017.27424	9281.289229
9690677	3393817	C28M17.9690677.npy	C28	M17	1	0.3169587184	0.2349365369	0.2840967782	0.5796893211	0.3343680415	0.5457772603	7.503485874	12.71573851	4.521053976
9690676	3393817	C22M17.9690676.npy	C22	M17	1	0.3799940819	0.3190819429	0.3197028493	0.7328688712	0.4108969726	0.7405584106	6.058013473	14.10339297	4.069952213
9690674	3393817	C19M29.9690674.npy	C19	M29	1	0.2252045056	0.2037171946	0.2501337306	0.2248480797	0.215491918	0.2859996501	1328.540307	7.076491796	1.350418668
9690692	3393817	C39M16.9690692.npy	C39	M16	1	180.0514951	0.3827718298	0.2976328705	1229.566579	255.3054314	1092.004499	412540.5829	17973.35393	8581.068387
9690678	3393817	C28M18.9690678.npy	C28	M18	1	0.7933658233	0.4908863749	0.409286296	1.71627632	1.390889938	0.967963762	41.91219625	49.49580669	13.34728735
9690706	3393817	C51M18.9690706.npy	C51	M18	1	1.168640036	0.5811148595	0.4305012527	2.297286116	2.073494572	1.088195897	61.75806876	78.03595561	28.45342096
9690656	3393817	C06M17.9690656.npy	C06	M17	1	0.4152063358	0.4860452892	0.3472496622	0.9690996468	0.4584063167	0.9239743428	9.379981062	19.31172139	8.687946926
9690701	3393817	C40M20.9690701.npy	C40	M20	1	6.70706673	0.3908188374	0.4084781514	23.62793976	8.858810035	57.32925798	16008.94289	615.5880642	253.0376882
9690695	3393817	C39M20.9690695.npy	C39	M20	1	0.6835973699	0.2721237398	0.2990348114	1.003286889	0.8437677469	2.268627392	28.53569393	42.82235116	6.898717638
9690657	3393817	C06M18.9690657.npy	C06	M18	1	0.5281723858	0.6096820326	0.382206727	0.7260519103	0.8813402112	0.5168282274	11.69745058	27.3369703	10.01055072
9690668	3393817	C19M16.9690668.npy	C19	M16	1	10.86654389	0.3775834434	0.2822086622	211.7078411	13.58538912	70.16837592	126133.5912	1058.373491	917.0110505
9690670	3393817	C19M17.9690670.npy	C19	M17	1	0.469380576	0.2437508365	0.3108779939	0.8701810915	0.4975953814	0.8972664281	9.834705978	20.90593622	6.311523218
9690661	3393817	C12M02.9690661.npy	C12	M02	2	486.7065258	0.7019827798	0.4989209645	8334.593646	608.0629941	3348.66085	4955374.261	48640.16313	47181.25416
9690660	3393817	C12M01.9690660.npy	C12	M01	2	279.7904362	0.5974651202	0.4221712613	3756.936607	369.7873027	2988.057064	577452.9028	27961.74932	25022.07121
9690653	3393817	C06M16.9690653.npy	C06	M16	2	124.0344326	0.5436606935	0.3020196981	918.7089874	181.7593825	1748.843491	479429.4437	12349.76321	9413.996498
9690677	3393817	C28M17.9690677.npy	C28	M17	2	0.3290778373	0.2401986459	0.280487247	0.597864494	0.3450819451	0.5612962306	8.749902347	13.30156579	4.70387109
9690676	3393817	C22M17.9690676.npy	C22	M17	2	0.3861625383	0.3248211185	0.3140628203	0.744508183	0.4137935158	0.7495642632	6.61915309	14.32453999	4.284077596
9690674	3393817	C19M29.9690674.npy	C19	M29	2	0.2273322429	0.2082772617	0.2472517387	0.2273344186	0.2173838743	0.282306342	1275.207414	7.128120907	1.399182149
9690692	3393817	C39M16.9690692.npy	C39	M16	2	196.0095083	0.3885837394	0.289091661	1292.501323	269.9770344	1090.499714	410689.3494	19566.51968	9378.991058
9690678	3393817	C28M18.9690678.npy	C28	M18	2	0.860307287	0.5032093368	0.4109120963	1.819359237	1.513407479	1.049333373	43.00890623	53.69642842	14.70268423
9690706	3393817	C51M18.9690706.npy	C51	M18	2	1.235615871	0.5869178868	0.4311304884	2.428748805	2.200878145	1.079233908	83.04069546	81.70826614	29.32842832
9690656	3393817	C06M17.9690656.npy	C06	M17	2	0.4248398686	0.490076981	0.3439900308	0.9965210516	0.4664208413	0.9575898543	10.24726388	19.83578318	9.083647739
9690701	3393817	C40M20.9690701.npy	C40	M20	2	7.032664654	0.3861838947	0.4029328344	23.20703197	9.193427135	57.5688875	13928.25465	644.2318025	257.3087326
9690695	3393817	C39M20.9690695.npy	C39	M20	2	0.7173529434	0.265619097	0.2921857183	1.005678015	0.8729401212	2.362215768	28.33519283	45.25186791	7.014471238
9690657	3393817	C06M18.9690657.npy	C06	M18	2	0.5521277752	0.6116683705	0.3838295526	0.7274618133	0.918590096	0.5281507229	11.77501849	28.63169882	10.17942897
9690668	3393817	C19M16.9690668.npy	C19	M16	2	11.38130616	0.3855272641	0.2768634844	216.4202831	14.47328701	66.76469549	120840.007	1110.642183	970.5835019
9690670	3393817	C19M17.9690670.npy	C19	M17	2	0.4709412826	0.2461341335	0.3040926365	0.8744384336	0.4945800658	0.8919843751	9.712520905	20.93853363	6.635392238
9690661	3393817	C12M02.9690661.npy	C12	M02	3	511.1690611	0.7059618269	0.5008287971	8390.449569	628.1407962	3376.22242	4892834.321	51085.56013	49362.07926
9690660	3393817	C12M01.9690660.npy	C12	M01	3	293.9889653	0.6001067752	0.4204921636	3840.684945	384.6566674	2998.75308	573353.1273	29380.40881	26200.27289
9690653	3393817	C06M16.9690653.npy	C06	M16	3	127.7789583	0.5516492006	0.3047878376	919.4372876	185.7030749	1738.250344	471965.8132	12720.55719	9705.412105
9690677	3393817	C28M17.9690677.npy	C28	M17	3	0.3315701896	0.2398827398	0.2806881236	0.5973558785	0.3459726975	0.5517955546	8.874574283	13.36471909	4.781027246
9690676	3393817	C22M17.9690676.npy	C22	M17	3	0.3855174691	0.3224026294	0.3149568652	0.7287746217	0.4118018228	0.7162547408	6.583540345	14.25011475	4.199172126
9690674	3393817	C19M29.9690674.npy	C19	M29	3	0.2272409175	0.2087149501	0.2471959558	0.2273783435	0.217574476	0.2812213632	1283.249722	7.106341597	1.386554624
9690692	3393817	C39M16.9690692.npy	C39	M16	3	196.4026659	0.3926190027	0.2931287209	1282.416511	267.758784	1119.766604	402195.0088	19604.17081	9418.558017
9690678	3393817	C28M18.9690678.npy	C28	M18	3	0.8703788542	0.5008987934	0.4150759049	1.83834299	1.492140106	1.056140499	42.18921441	53.75292632	14.62364526
9690706	3393817	C51M18.9690706.npy	C51	M18	3	1.23971476	0.586786229	0.4370975834	2.292674702	2.161272947	1.085324435	85.6367024	81.10287097	28.63128457
9690701	3393817	C40M20.9690701.npy	C40	M20	3	6.984913113	0.3937943549	0.4071760307	22.80237439	8.965059355	55.85139919	13718.9049	636.6255781	256.3596812
9690656	3393817	C06M17.9690656.npy	C06	M17	3	0.4312519379	0.4892380011	0.3467695073	0.9960955199	0.4686262517	0.9367786899	10.41724524	20.08495666	9.126663826
9690695	3393817	C39M20.9690695.npy	C39	M20	3	0.722508708	0.2698472449	0.2956428853	1.028792659	0.8706983825	2.428014713	28.45363995	45.61923877	7.129828728
9690657	3393817	C06M18.9690657.npy	C06	M18	3	0.5651354849	0.6150855509	0.3892063371	0.7525467101	0.9240086946	0.5323564569	11.82800559	28.98043449	10.34211761
9690668	3393817	C19M16.9690668.npy	C19	M16	3	11.55086155	0.3879170723	0.2808641092	211.8392262	14.35424308	65.81547647	118247.8053	1127.084391	980.0703959
9690670	3393817	C19M17.9690670.npy	C19	M17	3	0.4763904392	0.2469577755	0.3054280536	0.8627204142	0.4974669158	0.8811286596	9.884783387	21.20799354	6.561549523
9690661	3393817	C12M02.9690661.npy	C12	M02	4	492.9311148	0.6989859812	0.5012913524	8475.364239	610.8620838	3372.918633	4991170.151	49245.10567	47632.1142
9690660	3393817	C12M01.9690660.npy	C12	M01	4	281.0899865	0.5951626565	0.424641334	3816.65072	370.9830047	3017.970488	577030.0636	28091.58756	25128.95507
9690653	3393817	C06M16.9690653.npy	C06	M16	4	121.9686414	0.5515593839	0.3066816372	917.0938565	181.3214285	1737.719025	492261.637	12145.57719	9356.134966
9690677	3393817	C28M17.9690677.npy	C28	M17	4	0.3103864635	0.2383424588	0.2815964153	0.5729065963	0.3281719642	0.5343591812	8.606684864	12.62769126	4.50299152
9690676	3393817	C22M17.9690676.npy	C22	M17	4	0.3889310172	0.3239198466	0.3189911265	0.7463927544	0.4153953146	0.7524083729	6.763521656	14.38681475	4.267157595
9690678	3393817	C28M18.9690678.npy	C28	M18	4	0.8028237041	0.4926095763	0.4140762326	1.781838001	1.410551669	0.9502086074	43.61442096	49.9785166	13.72947008
9690692	3393817	C39M16.9690692.npy	C39	M16	4	182.9598946	0.396137537	0.2974888338	1243.175297	242.1677742	1135.656354	335986.6578	18262.81282	8668.295387
9690706	3393817	C51M18.9690706.npy	C51	M18	4	1.222255218	0.5844376324	0.4378356886	2.449000821	2.172429645	1.077058299	94.65862797	81.15545	28.79319495
9690674	3393817	C19M29.9690674.npy	C19	M29	4	0.2261596461	0.2117030337	0.2540646332	0.2271228821	0.2168745978	0.283961695	1310.335046	7.070885972	1.377078427
9690701	3393817	C40M20.9690701.npy	C40	M20	4	5.629773931	0.4125531825	0.4099661574	9.784861013	7.059161539	51.55111763	1791.943113	508.031099	201.8597788
9690695	3393817	C39M20.9690695.npy	C39	M20	4	0.6977620985	0.2693657737	0.2988649761	1.010885407	0.8409753913	2.385837713	22.98044597	43.64600626	6.891530126
9690656	3393817	C06M17.9690656.npy	C06	M17	4	0.4221196678	0.4883774108	0.3491042182	0.9843464854	0.464961422	0.9500363708	9.899642281	19.77371693	8.988966808
9690657	3393817	C06M18.9690657.npy	C06	M18	4	0.5412101397	0.6120900414	0.3875050764	0.7385429409	0.9022108964	0.5194549411	11.55877918	27.91011389	10.04778001
9690668	3393817	C19M16.9690668.npy	C19	M16	4	10.81088161	0.3915091365	0.2834616278	204.9498912	13.98451848	66.61044629	122129.1143	1054.080612	920.4400164
9690670	3393817	C19M17.9690670.npy	C19	M17	4	0.4676731346	0.2443686663	0.3088113564	0.8685516191	0.4928322751	0.8902443368	9.940986439	20.85393036	6.545002073
9690661	3393817	C12M02.9690661.npy	C12	M02	5	492.9858647	0.7037672933	0.5010562699	8446.431701	618.401354	3533.743815	4991290.248	49268.33345	47664.17687
9690660	3393817	C12M01.9690660.npy	C12	M01	5	284.444436	0.6061261346	0.4254910859	3877.090328	378.6529424	3101.971137	585096.1993	28427.40261	25480.73118
9690653	3393817	C06M16.9690653.npy	C06	M16	5	121.6165177	0.5488247207	0.3065249006	914.0992097	179.7104253	1744.541932	494180.3534	12110.24612	9262.157171
9690677	3393817	C28M17.9690677.npy	C28	M17	5	0.3215910298	0.2410703237	0.2859951193	0.5848698452	0.339769208	0.5587362652	8.738955165	13.04417565	4.619971658
9690678	3393817	C28M18.9690678.npy	C28	M18	5	0.8259956964	0.5039240786	0.4166710483	1.757482827	1.440956617	1.057557695	38.5024612	50.91702498	14.0520648
9690676	3393817	C22M17.9690676.npy	C22	M17	5	0.3832806079	0.3218108732	0.3199956196	0.736648178	0.41472314	0.7559751863	6.597709656	14.21317016	4.175990278
9690692	3393817	C39M16.9690692.npy	C39	M16	5	190.5274753	0.3926783466	0.2980329401	1280.575551	266.9177935	1124.381808	417059.2925	19019.58333	9299.319278
9690706	3393817	C51M18.9690706.npy	C51	M18	5	1.201499351	0.5886270294	0.4410596664	2.308721391	2.108622687	1.077186872	83.90260133	78.55977638	27.24462552
9690701	3393817	C40M20.9690701.npy	C40	M20	5	6.854907112	0.3866939161	0.4098559322	23.26480507	8.971006787	58.86805747	14140.47206	630.1757807	252.601347
9690674	3393817	C19M29.9690674.npy	C19	M29	5	0.2269771922	0.211041762	0.2556294267	0.2287325927	0.2188782242	0.2851384578	1292.029261	7.028446381	1.39852725
9690656	3393817	C06M17.9690656.npy	C06	M17	5	0.4154369348	0.4871608733	0.3478981097	0.9796060798	0.4604842747	0.9506482346	10.06836521	19.47141547	8.841426081
9690657	3393817	C06M18.9690657.npy	C06	M18	5	0.5509636345	0.6144542508	0.3897793865	0.7420889454	0.9144862108	0.523092242	11.61790674	28.50448673	10.20897725
9690695	3393817	C39M20.9690695.npy	C39	M20	5	0.712270394	0.268960234	0.299865883	1.036574251	0.8690326785	2.475670235	28.61885504	44.8740536	7.076620207
9690668	3393817	C19M16.9690668.npy	C19	M16	5	11.10515207	0.3850537811	0.2856705811	212.3675381	14.04109777	66.82130941	124027.2792	1082.888567	946.4982196
9690670	3393817	C19M17.9690670.npy	C19	M17	5	0.4662403032	0.246776692	0.3114904701	0.8559754591	0.4941572182	0.8912241075	9.696219902	20.74350814	6.481523756
9690661	3393817	C12M02.9690661.npy	C12	M02	6	495.5114585	0.7014951053	0.5014101715	8311.918067	626.1796229	3446.095397	4965460.033	49520.88033	47891.16396
9690660	3393817	C12M01.9690660.npy	C12	M01	6	284.1342804	0.5959245271	0.4235570617	3789.178395	381.5622665	2980.42848	574633.6143	28395.71386	25426.02568
9690653	3393817	C06M16.9690653.npy	C06	M16	6	123.138931	0.5522333269	0.3073476231	934.7915562	182.2047182	1723.896943	481688.7901	12260.72147	9396.207536
9690677	3393817	C28M17.9690677.npy	C28	M17	6	0.3082374231	0.2455189951	0.2826602785	0.551878577	0.3216549277	0.4945666002	6.868193593	12.09435403	4.112761078
9690678	3393817	C28M18.9690678.npy	C28	M18	6	0.8145489667	0.5044992986	0.4167219732	1.845353813	1.439400529	0.9967591802	39.41716494	49.87723166	14.01204483
9690692	3393817	C39M16.9690692.npy	C39	M16	6	190.9125943	0.3930496722	0.2992278331	1279.672641	261.364976	1069.481638	402168.3283	19056.2654	8998.875212
9690676	3393817	C22M17.9690676.npy	C22	M17	6	0.3821285693	0.3233629557	0.3189403924	0.7356060593	0.4123819316	0.7383110031	6.577521108	14.20983786	4.182409381
9690706	3393817	C51M18.9690706.npy	C51	M18	6	1.255593275	0.5850409713	0.4392157559	2.448120269	2.237469666	1.113714624	90.16395902	83.05624685	29.19138749
9690701	3393817	C40M20.9690701.npy	C40	M20	6	6.823148434	0.3892466558	0.4107306051	23.0882723	8.946028679	56.7691523	13988.36605	625.3067885	253.4158183
9690695	3393817	C39M20.9690695.npy	C39	M20	6	0.7165329967	0.268820769	0.3020190777	1.02383045	0.8767763621	2.392304901	28.5105345	45.39847999	7.036895273
9690674	3393817	C19M29.9690674.npy	C19	M29	6	0.2261588984	0.2099970984	0.2553403798	0.2280235029	0.2176472668	0.2827242881	1300.438789	7.074294607	1.389833392
9690656	3393817	C06M17.9690656.npy	C06	M17	6	0.4178945121	0.488078171	0.349453646	0.9686816125	0.4597014805	0.9320746718	10.02946679	19.50670387	8.859195757
9690657	3393817	C06M18.9690657.npy	C06	M18	6	0.5528688011	0.6143539701	0.3897301924	0.7610110497	0.9238840185	0.5320734894	11.65200523	28.56637536	10.25297943
9690668	3393817	C19M16.9690668.npy	C19	M16	6	11.24060535	0.3867839894	0.2876785658	213.6700272	14.04771374	68.38627656	119286.8624	1096.24091	953.8293016
9690661	3393817	C12M02.9690661.npy	C12	M02	7	491.5714939	0.7030050915	0.4950419779	8592.625448	612.8617837	3507.962874	4959871.787	49126.7212	47534.77684
9690670	3393817	C19M17.9690670.npy	C19	M17	6	0.4692471524	0.2469024822	0.3115878154	0.8477617902	0.4971906255	0.8944164912	9.731086259	21.00117896	6.404760623
9690660	3393817	C12M01.9690660.npy	C12	M01	7	291.7367623	0.6038756355	0.4156580063	4002.294025	387.1058223	3146.950826	605932.1103	29156.26618	26151.68183
9690653	3393817	C06M16.9690653.npy	C06	M16	7	121.2513262	0.5476263166	0.2896857517	929.2752041	178.5587952	1709.644533	479342.8379	12070.76748	9226.009233
9690677	3393817	C28M17.9690677.npy	C28	M17	7	0.3225883596	0.2296874103	0.2591410504	0.5895216894	0.3384506417	0.5558681685	8.456572229	12.81459041	4.612861399
9690678	3393817	C28M18.9690678.npy	C28	M18	7	0.7926579156	0.5021030597	0.3961870368	1.662311161	1.348216974	0.9633988649	30.81916462	48.41874703	13.92283053
9690692	3393817	C39M16.9690692.npy	C39	M16	7	183.8534717	0.3890495066	0.2708687522	1263.832827	255.2414653	1092.125791	385789.0273	18352.47325	8960.035048
9690706	3393817	C51M18.9690706.npy	C51	M18	7	1.198463827	0.5830611691	0.4139292294	2.322948931	2.103406069	0.9949067319	91.69438861	79.89373237	28.62923757
9690676	3393817	C22M17.9690676.npy	C22	M17	7	0.3858555673	0.315836775	0.2952765973	0.742369575	0.4108371166	0.7447002563	6.51649457	14.17161101	4.157762541
9690701	3393817	C40M20.9690701.npy	C40	M20	7	6.832150745	0.3868378049	0.3865825877	23.20497126	8.811583376	57.58261572	14280.28702	626.0410093	253.2994395
9690695	3393817	C39M20.9690695.npy	C39	M20	7	0.6849884101	0.2616491262	0.2729928572	0.9660500777	0.8277474895	2.331235261	27.93914908	42.69474517	6.680618652
9690657	3393817	C06M18.9690657.npy	C06	M18	7	0.5429526543	0.6105959114	0.3714078364	0.7321285333	0.8928334484	0.5167485723	11.5150038	27.96216988	10.14505497
9690656	3393817	C06M17.9690656.npy	C06	M17	7	0.4140524398	0.4808251206	0.3278611532	0.974341266	0.4525823282	0.9274247476	9.497447647	19.10987094	8.635440189
9690674	3393817	C19M29.9690674.npy	C19	M29	7	0.22913869	0.1986345127	0.2270324337	0.2274248967	0.2175180505	0.2834555799	1271.433149	7.078146429	1.385175123
9690661	3393817	C12M02.9690661.npy	C12	M02	8	494.9025963	0.7056529477	0.4995255308	8424.998389	609.5120901	3381.215331	4946678.031	49459.17955	47782.19417
9690660	3393817	C12M01.9690660.npy	C12	M01	8	288.9916539	0.6010088773	0.4214696464	3889.781674	378.2966809	2975.402598	578115.5082	28880.7421	25729.15465
9690668	3393817	C19M16.9690668.npy	C19	M16	7	9.148181221	0.4100271905	0.2568806634	172.4342589	11.99508121	65.80318378	109466.7129	886.8666681	753.7483846
9690670	3393817	C19M17.9690670.npy	C19	M17	7	0.461183097	0.231936362	0.2812088421	0.8209327935	0.4791912016	0.8573167271	7.686737399	19.83578413	5.940541882
9690653	3393817	C06M16.9690653.npy	C06	M16	8	126.8874588	0.5452453001	0.3048024549	918.4370142	185.0641797	1713.850686	488213.0443	12630.27464	9592.6146
9690677	3393817	C28M17.9690677.npy	C28	M17	8	0.3324570106	0.237382953	0.2829496848	0.6083680307	0.3455247727	0.5519434356	8.851977069	13.36571814	4.765462706
9690678	3393817	C28M18.9690678.npy	C28	M18	8	0.8635582584	0.4964834698	0.4094622569	1.794218965	1.490077747	1.034938382	41.72411419	53.48747536	14.51941426
9690692	3393817	C39M16.9690692.npy	C39	M16	8	196.269324	0.3881917709	0.2909479645	1289.969176	267.2304602	1083.110835	416283.2288	19591.67548	9343.57667
9690706	3393817	C51M18.9690706.npy	C51	M18	8	1.255341144	0.5830691127	0.4368039351	2.406865968	2.191700554	1.093348678	87.68889103	82.68875455	28.87582937
9690661	3393817	C12M02.9690661.npy	C12	M02	9	452.8165488	0.6977325289	0.4956531306	8092.583035	559.7977978	3079.346824	5147479.793	45262.2465	43778.25225
9690676	3393817	C22M17.9690676.npy	C22	M17	8	0.3833086601	0.3251860596	0.3162678099	0.7469320574	0.4095265987	0.7363362473	6.702478574	14.3235476	4.288625923
9690701	3393817	C40M20.9690701.npy	C40	M20	8	6.840831481	0.3888595603	0.4015447563	22.76325376	8.840795808	52.95052835	13483.31007	621.5703818	239.8146361
9690660	3393817	C12M01.9690660.npy	C12	M01	9	277.3359206	0.5959643309	0.418281812	3870.036922	366.4735894	3065.562367	574636.1224	27716.98676	24895.90778
9690657	3393817	C06M18.9690657.npy	C06	M18	8	0.5630266622	0.6122445529	0.3905852885	0.7430057621	0.9258262244	0.5287738362	11.3980694	29.01319489	10.22369729
9690695	3393817	C39M20.9690695.npy	C39	M20	8	0.7275053635	0.2660479545	0.2901111533	1.026260381	0.8737511956	2.394124398	28.09786075	45.50087923	7.077952965
9690656	3393817	C06M17.9690656.npy	C06	M17	8	0.4217534281	0.4914507707	0.3449476576	1.006520889	0.4591474492	0.933521746	10.41579372	19.81662603	9.155798974
9690674	3393817	C19M29.9690674.npy	C19	M29	8	0.2255723477	0.2141644286	0.2543756288	0.228200352	0.2174621672	0.2821503334	1251.026581	7.046426391	1.384770238
9690668	3393817	C19M16.9690668.npy	C19	M16	8	10.95383409	0.3810531868	0.2844793897	207.5222809	13.97269845	63.02611865	122735.5065	1067.750016	934.0405169
9690670	3393817	C19M17.9690670.npy	C19	M17	8	0.4680616885	0.241350303	0.3073347368	0.8476836055	0.4899968196	0.8702269029	9.635297773	20.76540459	6.389430449
9690653	3393817	C06M16.9690653.npy	C06	M16	9	119.8639113	0.5465038766	0.294576988	923.0745775	175.4738669	1680.193528	488065.3924	11933.68501	9173.225868
9690677	3393817	C28M17.9690677.npy	C28	M17	9	0.3206222255	0.2299298432	0.2698296112	0.5844227064	0.3354877312	0.5342833046	7.895986484	12.7975156	4.511929423
9690678	3393817	C28M18.9690678.npy	C28	M18	9	0.8089383261	0.4959213026	0.3993550459	1.692511593	1.415610981	1.03692068	40.56202459	50.6532262	14.25749184
9690692	3393817	C39M16.9690692.npy	C39	M16	9	189.2197359	0.3883816512	0.2841997033	1199.658669	257.9270821	1090.62817	406680.6054	18888.61616	9056.829308
9690706	3393817	C51M18.9690706.npy	C51	M18	9	1.126015949	0.5775314301	0.4181215408	2.25739706	1.990305203	1.017210943	85.92447118	74.63153991	26.45614893
9690676	3393817	C22M17.9690676.npy	C22	M17	9	0.3814857246	0.3165696224	0.3027597205	0.7335177917	0.4082535026	0.7284579078	4.582469302	13.90652934	4.039777239
9690701	3393817	C40M20.9690701.npy	C40	M20	9	6.468122808	0.3848453957	0.3935903679	23.02400487	8.451464455	52.8302609	14279.05868	592.5280128	238.5148988
9690657	3393817	C06M18.9690657.npy	C06	M18	9	0.5380445178	0.6081168371	0.373425305	0.709638069	0.8920063545	0.5199898791	11.08759461	28.05115005	10.14201151
9690656	3393817	C06M17.9690656.npy	C06	M17	9	0.4140976992	0.4818020723	0.3343127125	0.9821063094	0.4498008073	0.9351344021	9.784966448	19.13062777	8.60795821
9690695	3393817	C39M20.9690695.npy	C39	M20	9	0.7064515597	0.264724152	0.2886357564	0.992256021	0.8533109334	2.368764881	26.53417387	44.25352309	6.779580051
9690674	3393817	C19M29.9690674.npy	C19	M29	9	0.2181952064	0.204347316	0.2379841861	0.228054518	0.2162274617	0.2077790823	408.8139183	6.25451176	1.132277977
9690668	3393817	C19M16.9690668.npy	C19	M16	9	10.80945889	0.3812974888	0.2664938067	214.5594521	13.61040152	69.24596802	122561.2042	1053.527847	906.9962663
9690670	3393817	C19M17.9690670.npy	C19	M17	9	0.4763014669	0.235879746	0.2947158269	0.8605622636	0.4996321645	0.878066275	9.30152697	20.89034401	6.230915583
9690679	3393817	C28M22.9690679.npy	C28	M22	0	570.9016858	0.7915304941	0.1912788252	6996.808961	1012.623742	2259.5619	391299.2088	57073.91095	56560.50193
9690704	3393817	C51M16.9690704.npy	C51	M16	0	65.13774206	0.6123324573	0.2903880407	743.2403066	101.9370219	315.9872534	71322.21104	6479.855337	4988.295481
9690708	3393817	C51M29.9690708.npy	C51	M29	0	0.4216319278	0.2930103666	0.2966700126	0.4561173695	0.364075222	0.7496816753	2817.030052	20.31870073	5.084081804
9690700	3393817	C40M18.9690700.npy	C40	M18	0	1.372774852	0.5105922039	0.4261523275	3.759598274	2.411333016	1.483779954	1091.98417	105.7737976	45.10555756
9690658	3393817	C07M20.9690658.npy	C07	M20	0	1.14957432	0.3044923172	0.3297181154	1.938117473	1.404521102	4.473105387	37.94755381	81.64290379	15.90180286
9690685	3393817	C38M01.9690685.npy	C38	M01	0	81.01115351	0.5717219582	0.50807979	598.9425593	104.1298523	1152.406629	58723.67582	7993.961487	6582.057141
9690688	3393817	C38M18.9690688.npy	C38	M18	0	2.040089387	0.5291430818	0.3975107863	7.401921014	3.68130681	2.889627286	286.8866766	149.6778106	51.74717641
9690687	3393817	C38M17.9690687.npy	C38	M17	0	1.232424077	0.3816188595	0.2031460518	5.252921741	1.414023033	5.670563076	214.4701315	91.52751795	63.60586409
9690672	3393817	C19M20.9690672.npy	C19	M20	0	0.6101664661	0.2719825999	0.2560888133	0.9467961654	0.750843024	1.479439868	5.527964029	34.87589469	5.302403231
9690698	3393817	C40M16.9690698.npy	C40	M16	0	98.68903785	0.3750409162	0.3171421511	679.2222123	137.5022454	1081.640429	213828.4944	9833.385504	6826.913215
9690696	3393817	C39M22.9690696.npy	C39	M22	0	959.127267	0.7883926109	0.2019514042	10674.03239	1737.605659	3356.966492	10179270.72	95892.69696	94249.19668
9690707	3393817	C51M20.9690707.npy	C51	M20	0	1.502937148	0.2721524182	0.2907232554	2.368642809	1.848951605	3.737170292	28.3005945	102.9106814	11.98218559
9690689	3393817	C38M20.9690689.npy	C38	M20	0	1.337819897	0.5360243591	0.2517599582	1.946164387	1.673279289	6.7766474	63.77453445	97.951055	50.87014765
9690693	3393817	C39M17.9690693.npy	C39	M17	0	0.2746782247	0.1486775443	0.2714488325	0.4086649057	0.278623449	0.4186200666	41.72138047	8.468291649	2.670024981
9690703	3393817	C40M29.9690703.npy	C40	M29	0	0.2259944972	0.2285527013	0.2943633981	0.2148600435	0.2049055483	0.4473810994	2470.898097	8.466191484	2.277360788
9690679	3393817	C28M22.9690679.npy	C28	M22	1	555.4288073	0.7967220455	0.2063894478	6820.641987	980.1912829	2235.445768	391742.0496	55526.88691	55015.39937
9690704	3393817	C51M16.9690704.npy	C51	M16	1	71.36642152	0.5927550379	0.3065289276	818.5330029	111.2485665	495.3557135	227284.9038	7101.616335	5466.523428
9690700	3393817	C40M18.9690700.npy	C40	M18	1	1.360321686	0.5120805449	0.4448521304	3.713898763	2.408962726	1.473738488	1105.98512	104.8745283	43.93884407
9690708	3393817	C51M29.9690708.npy	C51	M29	1	0.426340725	0.2870718646	0.3107795963	0.4671788663	0.3588534835	0.7508133063	6607.717646	21.46198878	5.176792379
9690658	3393817	C07M20.9690658.npy	C07	M20	1	1.12476173	0.3096841606	0.3508259958	1.923641376	1.389907172	4.560365413	41.19548505	80.02644497	15.74306505
9690685	3393817	C38M01.9690685.npy	C38	M01	1	79.78978152	0.5454327554	0.5196196651	596.7428088	105.2356652	1156.91849	66869.80645	7848.245623	6394.354808
9690688	3393817	C38M18.9690688.npy	C38	M18	1	2.029325224	0.5346556523	0.415756548	7.434347105	3.703479622	2.878461493	295.2720781	149.7388905	53.024744
9690687	3393817	C38M17.9690687.npy	C38	M17	1	1.207691211	0.3867982657	0.2287730215	5.057878851	1.395700699	5.524778082	208.200128	90.03097335	62.77662176
9690698	3393817	C40M16.9690698.npy	C40	M16	1	101.0721905	0.3762698997	0.3356027072	787.1044948	141.4015705	1252.462576	415873.5883	10072.03203	7076.472362
9690696	3393817	C39M22.9690696.npy	C39	M22	1	919.2772303	0.7883681202	0.2172583978	10209.30889	1680.999772	3209.66195	10216160.67	91908.58204	90264.1227
9690672	3393817	C19M20.9690672.npy	C19	M20	1	0.608697029	0.2731264144	0.2716880915	0.9674122612	0.7579720024	1.570092566	6.097801956	34.74360423	5.345537276
9690707	3393817	C51M20.9690707.npy	C51	M20	1	1.632613238	0.2813158945	0.3133500076	2.633039128	2.030717026	4.388376975	37.61206151	113.9739121	14.13305507
9690693	3393817	C39M17.9690693.npy	C39	M17	1	0.271941816	0.1615768964	0.2986481783	0.4133388971	0.2791538767	0.4350985173	42.60478339	8.466686051	2.791621837
9690689	3393817	C38M20.9690689.npy	C38	M20	1	1.327772332	0.5360486747	0.2713326407	1.987551529	1.691063669	7.036513546	71.28347272	97.19465163	50.30751896
9690703	3393817	C40M29.9690703.npy	C40	M29	1	0.2278238271	0.2241958119	0.3082602936	0.2092936082	0.2001797947	0.4478706922	7495.503819	9.06751428	2.212053087
9690679	3393817	C28M22.9690679.npy	C28	M22	2	614.0025387	0.8091878975	0.200895289	7271.321375	1099.984371	2301.407676	389966.5136	61383.47284	60759.51199
9690704	3393817	C51M16.9690704.npy	C51	M16	2	77.23190883	0.6024725153	0.3041340695	881.7364644	120.0688169	490.5308802	225893.6171	7685.131227	5945.908937
9690685	3393817	C38M01.9690685.npy	C38	M01	2	78.84994868	0.5493070466	0.5158399967	582.024661	102.7910535	1080.460158	63953.56503	7766.620021	6329.539006
9690700	3393817	C40M18.9690700.npy	C40	M18	2	1.43393843	0.5229741727	0.4415632966	3.752401241	2.53144183	1.522525463	1066.948624	109.6999189	45.49469052
9690658	3393817	C07M20.9690658.npy	C07	M20	2	1.151446646	0.3065306499	0.3383953164	1.9435177	1.411323391	4.528396265	37.62761747	82.16968578	15.82646466
9690708	3393817	C51M29.9690708.npy	C51	M29	2	0.4412214292	0.2931897669	0.3082943053	0.4792054702	0.3721549423	0.7469478075	6345.253665	22.20521305	5.357756028
9690688	3393817	C38M18.9690688.npy	C38	M18	2	2.004037837	0.5341744504	0.4142893186	7.205528082	3.619252197	2.813898653	278.9747422	147.0207579	50.85127218
9690698	3393817	C40M16.9690698.npy	C40	M16	2	106.2262157	0.3806313397	0.3294420529	798.2477055	147.1276549	1239.781685	399322.5711	10584.9202	7325.679018
9690687	3393817	C38M17.9690687.npy	C38	M17	2	1.183692338	0.3849779453	0.2230003477	4.90155226	1.331794573	5.375101422	203.9206208	88.29565094	61.73184694
9690696	3393817	C39M22.9690696.npy	C39	M22	2	1015.452339	0.7967072523	0.2118377762	11045.04176	1842.182853	3438.678804	9895613.43	101524.123	99581.72508
9690672	3393817	C19M20.9690672.npy	C19	M20	2	0.6037411158	0.2710333071	0.2664922167	0.9405599719	0.7455091576	1.523903526	5.496823172	34.3728841	5.340902162
9690707	3393817	C51M20.9690707.npy	C51	M20	2	1.674122287	0.2758768477	0.306377058	2.681764439	2.069979925	4.406888098	37.78376785	116.7686046	14.09996868
9690689	3393817	C38M20.9690689.npy	C38	M20	2	1.29578366	0.5306889087	0.2651018238	1.850741405	1.6309232	6.545754297	59.82625071	94.20826075	47.93335435
9690693	3393817	C39M17.9690693.npy	C39	M17	2	0.2824765437	0.160908793	0.2927945742	0.4215719937	0.2879835753	0.443579443	41.26930687	8.822016795	2.899289308
9690703	3393817	C40M29.9690703.npy	C40	M29	2	0.2329559474	0.232620781	0.3061965412	0.2164331724	0.2045358507	0.4462924476	7187.979217	9.084938656	2.278523521
9690679	3393817	C28M22.9690679.npy	C28	M22	3	615.0460761	0.805950353	0.2049357298	7077.899653	1077.598425	2010.142708	385531.379	61485.98423	60802.90438
9690685	3393817	C38M01.9690685.npy	C38	M01	3	84.06084816	0.5537086672	0.5145679493	611.7648776	107.9076788	1143.843615	66006.30533	8267.558373	6690.772542
9690704	3393817	C51M16.9690704.npy	C51	M16	3	76.21739648	0.6016973714	0.3066126448	829.7741158	116.715328	479.0003293	219646.4848	7581.035148	5798.40583
9690700	3393817	C40M18.9690700.npy	C40	M18	3	1.447534033	0.523969741	0.4476382588	3.719307672	2.501163537	1.499102162	1042.079842	109.8864	44.22351353
9690658	3393817	C07M20.9690658.npy	C07	M20	3	1.167844246	0.3098578208	0.3411612951	1.965399017	1.410215639	4.62092452	37.95525918	83.02096513	16.02244227
9690708	3393817	C51M29.9690708.npy	C51	M29	3	0.4317486454	0.2934964164	0.3107584826	0.4670629329	0.3629001389	0.7095846589	6385.111705	21.54655579	5.175729006
9690688	3393817	C38M18.9690688.npy	C38	M18	3	2.120421121	0.5349351078	0.4205767386	7.199299242	3.766940007	2.857161511	282.0036044	154.6722727	52.5309058
9690698	3393817	C40M16.9690698.npy	C40	M16	3	100.2923278	0.392172468	0.33078839	772.2547491	137.6518761	1111.71616	385714.5006	9989.940173	6932.771578
9690696	3393817	C39M22.9690696.npy	C39	M22	3	1020.288074	0.7914767119	0.2153684633	10732.39959	1816.445273	3261.264499	10179080.4	102005.0059	99932.28561
9690687	3393817	C38M17.9690687.npy	C38	M17	3	1.223368001	0.3740795078	0.2222519493	4.939198762	1.390006802	5.323188034	211.5512628	90.93644313	62.66905769
9690672	3393817	C19M20.9690672.npy	C19	M20	3	0.6096452497	0.2741998087	0.2676494044	0.9583722104	0.7495717624	1.548610376	5.567678406	34.70740188	5.426781112
9690707	3393817	C51M20.9690707.npy	C51	M20	3	1.673577253	0.2792434826	0.3134296548	2.657510177	2.036913179	4.392145215	37.14752229	115.6710687	14.06369036
9690689	3393817	C38M20.9690689.npy	C38	M20	3	1.345247819	0.5349542146	0.2665931405	1.937305899	1.675155283	6.853889044	61.6658377	97.96677444	49.77820863
9690693	3393817	C39M17.9690693.npy	C39	M17	3	0.2818660056	0.161600656	0.2948953049	0.4166194977	0.2855837756	0.4330600002	41.65035175	8.805281574	2.842550448
9690703	3393817	C40M29.9690703.npy	C40	M29	3	0.2344206777	0.2305058217	0.3055097645	0.2146148103	0.2070640589	0.4378222163	7240.032478	9.138228403	2.286530239
9690679	3393817	C28M22.9690679.npy	C28	M22	4	572.8401156	0.7960738963	0.2094444388	6812.648407	1027.7997	2171.161529	517696.8847	57267.82238	56739.30319
9690685	3393817	C38M01.9690685.npy	C38	M01	4	76.30654694	0.5530045041	0.5173147735	571.564751	98.80114186	1115.252549	62746.8385	7497.755171	6091.516926
9690704	3393817	C51M16.9690704.npy	C51	M16	4	76.1733228	0.6031973637	0.3103767938	861.1134774	118.0631516	503.8021839	229481.7011	7580.256492	5848.214285
9690700	3393817	C40M18.9690700.npy	C40	M18	4	0.9643323778	0.5771705245	0.4494210972	2.471363036	1.677784944	1.178073018	72.27366906	64.55195835	24.34396221
9690658	3393817	C07M20.9690658.npy	C07	M20	4	1.123529673	0.3093824693	0.3470688346	1.92089112	1.377208574	4.530231435	39.44103987	80.00773307	15.62970447
9690688	3393817	C38M18.9690688.npy	C38	M18	4	1.950976571	0.5325966368	0.4223859335	7.177248696	3.542471149	2.796067004	293.9996645	142.3944407	49.56425241
9690708	3393817	C51M29.9690708.npy	C51	M29	4	0.4341637456	0.2936309456	0.3137804867	0.4778050776	0.3670692278	0.7431367288	6519.961577	21.95052577	5.377480958
9690698	3393817	C40M16.9690698.npy	C40	M16	4	79.31841067	0.4111940671	0.337136129	498.1154477	100.3402383	1082.702255	271763.2898	7896.776503	5325.402013
9690696	3393817	C39M22.9690696.npy	C39	M22	4	860.3851665	0.8275470609	0.2193110971	9975.370182	1519.724991	3241.158077	464262.7244	86017.5712	84281.09865
9690687	3393817	C38M17.9690687.npy	C38	M17	4	1.16333052	0.3819711831	0.2296523608	4.904913851	1.333156187	5.35664751	206.6555028	86.58707631	60.07012046
9690707	3393817	C51M20.9690707.npy	C51	M20	4	1.657144676	0.276702387	0.3119606822	2.669518173	2.05094581	4.467735017	40.9377917	115.8145199	14.14809617
9690672	3393817	C19M20.9690672.npy	C19	M20	4	0.6064477353	0.2723387934	0.2726208717	0.9560191079	0.7550719356	1.569410962	5.425988622	34.56338551	5.331581507
9690689	3393817	C38M20.9690689.npy	C38	M20	4	1.256190278	0.5389497867	0.2756067144	1.877235985	1.592316426	6.675045972	59.83936732	90.26065017	47.09960162
9690693	3393817	C39M17.9690693.npy	C39	M17	4	0.276650395	0.1614509638	0.2989710955	0.413838935	0.2814738624	0.441359389	41.78582113	8.66128164	2.792668974
9690703	3393817	C40M29.9690703.npy	C40	M29	4	0.2266705232	0.228864685	0.3098316848	0.2076055554	0.1988962562	0.4431213409	7392.007949	8.903880809	2.199361434
9690679	3393817	C28M22.9690679.npy	C28	M22	5	566.0502112	0.8108236387	0.2051846867	6730.06113	1012.819798	2305.394178	363320.7114	56533.69716	56027.36108
9690685	3393817	C38M01.9690685.npy	C38	M01	5	80.4325975	0.5552821507	0.5188867216	607.0293572	105.0638043	1115.419142	66279.66866	7907.69707	6450.493263
9690704	3393817	C51M16.9690704.npy	C51	M16	5	73.11451781	0.5992558429	0.3127846454	825.0346235	113.2898042	506.5198644	230134.6178	7273.921658	5551.533495
9690700	3393817	C40M18.9690700.npy	C40	M18	5	1.402279766	0.5219286173	0.4507753335	3.640031109	2.462840723	1.510710608	1062.205765	107.4659611	43.75756856
9690658	3393817	C07M20.9690658.npy	C07	M20	5	1.111523899	0.3085891911	0.3462091175	1.950491194	1.366598613	4.557858149	36.58837131	79.12049489	15.64438482
9690688	3393817	C38M18.9690688.npy	C38	M18	5	2.068530988	0.5350760078	0.4243176122	7.304521083	3.736453444	2.870342676	281.3864858	151.5104115	52.14126925
9690698	3393817	C40M16.9690698.npy	C40	M16	5	100.4329327	0.3822962139	0.3375736096	784.4941178	141.4269821	1173.686548	408833.6658	10008.04083	6996.652227
9690708	3393817	C51M29.9690708.npy	C51	M29	5	0.43105223	0.2945404517	0.3163763698	0.4640039298	0.3673588207	0.7536614824	6432.4016	21.53148398	5.213223268
9690696	3393817	C39M22.9690696.npy	C39	M22	5	1005.381173	0.7910750423	0.218264548	10982.94334	1820.76084	3503.488174	10130705.75	100517.1772	98691.70175
9690687	3393817	C38M17.9690687.npy	C38	M17	5	1.194932467	0.3723699029	0.2310293309	5.007120452	1.38871815	5.549863374	209.173397	89.01771133	61.46117459
9690707	3393817	C51M20.9690707.npy	C51	M20	5	1.611848915	0.2740456352	0.3130824987	2.609000017	2.00050872	4.307075507	35.8540822	111.6343647	13.40135522
9690689	3393817	C38M20.9690689.npy	C38	M20	5	1.304563515	0.5352527964	0.2746209814	1.911104995	1.649704921	6.914866623	61.86915649	94.94263867	48.98156269
9690672	3393817	C19M20.9690672.npy	C19	M20	5	0.6053806932	0.2721047148	0.2730697205	0.9533571469	0.7482072187	1.569416331	5.517846301	34.4260314	5.343308079
9690693	3393817	C39M17.9690693.npy	C39	M17	5	0.2813385455	0.1633834758	0.3016270845	0.4238802039	0.2884205602	0.4476594882	41.95478106	8.821755222	2.858752117
9690703	3393817	C40M29.9690703.npy	C40	M29	5	0.2288883098	0.2322074948	0.3124640631	0.2138185138	0.2038843911	0.4505124322	7292.264931	9.080208655	2.283638643
9690679	3393817	C28M22.9690679.npy	C28	M22	6	558.2333678	0.8151148636	0.209996904	6622.751612	1008.673496	2166.585664	301144.0483	55805.86193	55186.21144
9690685	3393817	C38M01.9690685.npy	C38	M01	6	80.67833112	0.5543798239	0.512714981	597.7859962	105.882336	1072.667367	65346.4966	7929.971513	6473.25279
9690704	3393817	C51M16.9690704.npy	C51	M16	6	77.267754	0.6022796743	0.3121661531	870.2091633	120.8347228	473.9560919	226730.8638	7687.992705	5917.16581
9690700	3393817	C40M18.9690700.npy	C40	M18	6	1.410582408	0.5201372015	0.4522296187	3.786354906	2.495512981	1.500628507	1058.487711	108.0720893	44.26370451
9690658	3393817	C07M20.9690658.npy	C07	M20	6	1.153553649	0.309930332	0.3463022375	1.963161694	1.411743333	4.616652227	37.85957328	82.18997268	16.04219995
9690698	3393817	C40M16.9690698.npy	C40	M16	6	100.2871544	0.3866610918	0.3382677956	791.349856	139.1738679	1183.407593	397257.3249	9992.067913	6988.318491
9690688	3393817	C38M18.9690688.npy	C38	M18	6	2.082870482	0.5341352196	0.4225003584	7.492289722	3.783480185	2.929638105	284.4190581	152.4151565	52.68487478
9690696	3393817	C39M22.9690696.npy	C39	M22	6	1004.060047	0.7897187683	0.218481635	11025.25836	1819.031343	3409.46712	10185874.85	100384.0811	98448.98995
9690708	3393817	C51M29.9690708.npy	C51	M29	6	0.4372858978	0.2932026537	0.3129264974	0.4791260944	0.371393074	0.7507410024	6470.837588	22.097665	5.432279731
9690687	3393817	C38M17.9690687.npy	C38	M17	6	1.202979293	0.3780138031	0.2267883241	5.011302401	1.396803095	5.418864269	212.3599566	90.01330999	62.40412819
9690707	3393817	C51M20.9690707.npy	C51	M20	6	1.679209037	0.2792350712	0.3131193417	2.701992983	2.087690461	4.49279763	38.31462448	117.1778806	14.30840596
9690689	3393817	C38M20.9690689.npy	C38	M20	6	1.319072608	0.5373424218	0.2719886912	1.942532343	1.659938751	6.852404859	61.66219011	95.71798695	49.41493329
9690672	3393817	C19M20.9690672.npy	C19	M20	6	0.6095384766	0.2752730212	0.2739741889	0.9570101856	0.755486764	1.56219513	5.575109636	34.77328035	5.403919302
9690693	3393817	C39M17.9690693.npy	C39	M17	6	0.2739615236	0.1655051438	0.2989558056	0.3983331606	0.2803213283	0.4289022903	41.54496619	8.649613021	2.678379395
9690703	3393817	C40M29.9690703.npy	C40	M29	6	0.2277785335	0.2269504413	0.3099345183	0.2128724654	0.2017756349	0.4430549647	7336.45778	9.061361354	2.255829493
9690685	3393817	C38M01.9690685.npy	C38	M01	7	66.96419761	0.5702720854	0.5097905085	538.5189428	87.59848206	993.5746831	51834.397	6572.131343	5308.053644
9690679	3393817	C28M22.9690679.npy	C28	M22	7	558.8692231	0.8132755293	0.1859459335	7095.620673	985.3515715	2108.856702	302812.1303	55860.46886	55361.86528
9690704	3393817	C51M16.9690704.npy	C51	M16	7	73.48265867	0.6019827746	0.2869273808	856.4308608	113.9174947	490.384881	224561.0531	7312.664433	5723.765956
9690700	3393817	C40M18.9690700.npy	C40	M18	7	1.409844031	0.5188266521	0.4258629886	3.628946632	2.454753396	1.394545828	1117.605374	108.0385604	44.98431688
9690658	3393817	C07M20.9690658.npy	C07	M20	7	1.109146981	0.302542986	0.318371317	1.867544317	1.335791761	4.066416067	32.24529627	77.47315659	14.03108115
9690688	3393817	C38M18.9690688.npy	C38	M18	7	1.760474233	0.5314110447	0.3966134179	4.117957036	3.12854264	1.690428916	133.8034836	124.5279379	39.06287969
9690698	3393817	C40M16.9690698.npy	C40	M16	7	103.5708143	0.3790312026	0.3114394367	800.790274	142.9089782	1243.275714	403570.7738	10319.71422	7197.676884
9690696	3393817	C39M22.9690696.npy	C39	M22	7	954.590923	0.7907302403	0.1997994618	10916.96404	1727.156542	3326.315471	10247930.16	95437.80887	93668.1041
9690708	3393817	C51M29.9690708.npy	C51	M29	7	0.4374385358	0.2861424796	0.288314472	0.4770638447	0.3679087576	0.7338912382	6325.665834	21.82325758	5.147576591
9690689	3393817	C38M20.9690689.npy	C38	M20	7	1.201694704	0.5273326799	0.2505100825	1.770067429	1.503812512	6.36498306	43.87475116	84.84677791	42.18490874
9690707	3393817	C51M20.9690707.npy	C51	M20	7	1.623710817	0.2757207369	0.2889489322	2.621263936	1.978774312	4.296814673	37.41076664	113.1156966	14.03230707
9690687	3393817	C38M17.9690687.npy	C38	M17	7	1.030381379	0.3797379212	0.1983683984	4.407799177	1.218523721	4.509781123	126.4926242	72.82464091	50.21096668
9690672	3393817	C19M20.9690672.npy	C19	M20	7	0.6083846969	0.2665624396	0.2494022567	0.9396675978	0.7389705002	1.537239804	5.355031781	34.26482813	5.171961696
9690693	3393817	C39M17.9690693.npy	C39	M17	7	0.2730355739	0.1500376312	0.2699718407	0.4123910773	0.2772096336	0.424926905	42.96426057	8.332802045	2.780490453
9690703	3393817	C40M29.9690703.npy	C40	M29	7	0.2364604781	0.2222641236	0.2863345304	0.2151586329	0.2069168612	0.4494933627	7172.772241	9.255131315	2.285669141
9690685	3393817	C38M01.9690685.npy	C38	M01	8	82.80506801	0.553504052	0.513069907	614.7248399	106.3476304	1118.077749	65175.95759	8140.691944	6571.677866
9690679	3393817	C28M22.9690679.npy	C28	M22	8	610.6458603	0.7990104389	0.2033727817	7330.91256	1067.468961	2284.51569	392901.3511	61046.81134	60410.00805
9690704	3393817	C51M16.9690704.npy	C51	M16	8	76.97314304	0.5995008911	0.305343705	863.0964901	117.7932197	483.702598	227846.9182	7658.481959	5865.590718
9690700	3393817	C40M18.9690700.npy	C40	M18	8	1.413771206	0.520241307	0.4430273228	3.638217443	2.442474899	1.471993893	1032.687148	106.5456123	42.66457705
9690698	3393817	C40M16.9690698.npy	C40	M16	8	105.8509227	0.3811798015	0.3248996911	789.639698	144.6853404	1215.634943	407686.147	10545.4765	7302.288711
9690688	3393817	C38M18.9690688.npy	C38	M18	8	2.117341931	0.5313079317	0.4096452977	7.101409733	3.770946832	2.872422375	274.2057961	153.3335002	51.61128771
9690658	3393817	C07M20.9690658.npy	C07	M20	8	1.121900155	0.3050566565	0.3342745726	1.91399829	1.349532199	4.320468907	32.25380108	78.18624422	14.8919007
9690696	3393817	C39M22.9690696.npy	C39	M22	8	1024.03683	0.7935691696	0.2133038265	11376.13403	1820.46575	3449.56542	10091302.7	102375.8637	100537.3444
9690708	3393817	C51M29.9690708.npy	C51	M29	8	0.4401051132	0.2966113158	0.3144724127	0.481339993	0.3711532538	0.7281852718	6224.936249	22.14917532	5.335461965
9690689	3393817	C38M20.9690689.npy	C38	M20	8	1.379347433	0.5343541485	0.2684065618	2.001295546	1.711667247	6.93123884	63.24805782	100.0912865	50.63286359
9690707	3393817	C51M20.9690707.npy	C51	M20	8	1.69485304	0.2735146413	0.3081787574	2.695318505	2.064548557	4.36340698	37.91315871	117.3019399	14.05235972
9690687	3393817	C38M17.9690687.npy	C38	M17	8	1.254606658	0.3797027858	0.2284036289	5.212893369	1.408079555	5.529920481	214.8698187	93.04840029	64.30199377
9690672	3393817	C19M20.9690672.npy	C19	M20	8	0.6074504934	0.2742801612	0.2760076732	0.9503201658	0.7478579478	1.536072594	5.427838895	34.40311032	5.354483605
9690693	3393817	C39M17.9690693.npy	C39	M17	8	0.2856209802	0.1591734225	0.2941092952	0.4253065515	0.2889322546	0.4394192982	41.33559713	8.874044665	2.897734237
9690703	3393817	C40M29.9690703.npy	C40	M29	8	0.2388118988	0.2314949217	0.3113727248	0.2214586509	0.2101544239	0.4412386868	7057.584563	9.309673751	2.265595546
9690685	3393817	C38M01.9690685.npy	C38	M01	9	79.30908196	0.5550452145	0.5149253105	610.4686807	102.7809131	1133.522502	65344.18128	7806.524232	6375.912393
9690679	3393817	C28M22.9690679.npy	C28	M22	9	561.8913486	0.8004350503	0.1901097226	7061.792958	992.9344873	2230.114124	394433.7334	56173.19743	55686.98635
9690704	3393817	C51M16.9690704.npy	C51	M16	9	69.30492907	0.5991833357	0.2915961964	811.805068	106.3391608	472.8862653	224251.091	6897.039965	5313.484849
9690700	3393817	C40M18.9690700.npy	C40	M18	9	1.329736667	0.5112780967	0.430333195	3.566100794	2.337345299	1.433808791	1087.837062	102.0010828	42.94870563
9690698	3393817	C40M16.9690698.npy	C40	M16	9	100.2727653	0.3762621191	0.3226582649	791.1783382	139.4750129	1206.538762	404466.4306	9991.615109	7001.139421
9690688	3393817	C38M18.9690688.npy	C38	M18	9	1.978779954	0.5325172546	0.4019973283	7.262056942	3.585122223	2.732153365	270.4712722	145.4477154	51.47365251
9690696	3393817	C39M22.9690696.npy	C39	M22	9	948.5968478	0.7972344841	0.2031177505	10732.13463	1709.331849	3184.125278	10462750.15	94840.09436	93191.12071
9690658	3393817	C07M20.9690658.npy	C07	M20	9	1.120554451	0.3021683042	0.3298739901	1.846428425	1.35187343	4.529166273	35.45532528	78.76839324	14.80644328
9690708	3393817	C51M29.9690708.npy	C51	M29	9	0.3943831202	0.2971141058	0.3022086249	0.4733091287	0.3631925033	0.385783986	3772.900922	17.86003463	3.755438839
9690689	3393817	C38M20.9690689.npy	C38	M20	9	1.312644494	0.5371713812	0.258024553	1.896671583	1.640099383	6.873271971	62.51131956	95.50437513	49.82939559
9690707	3393817	C51M20.9690707.npy	C51	M20	9	1.581082461	0.2714121458	0.2955229508	2.487425388	1.929235435	4.113946607	35.90047103	109.9916343	13.0926341
9690687	3393817	C38M17.9690687.npy	C38	M17	9	1.183125103	0.3766848832	0.2053233349	5.021307155	1.353459095	5.329976942	207.058149	87.58457791	60.76850865
9690693	3393817	C39M17.9690693.npy	C39	M17	9	0.2784157754	0.1545443632	0.2807946264	0.4180690908	0.2847535911	0.4315962752	4.17655429	8.487152055	2.750956148
9690672	3393817	C19M20.9690672.npy	C19	M20	9	0.6194689915	0.2710193856	0.2621179511	0.9670461298	0.7624583405	1.554853273	5.590355172	35.32678866	5.322925648
9690703	3393817	C40M29.9690703.npy	C40	M29	9	0.2061764673	0.2344116141	0.2956133306	0.2132457588	0.2033480007	0.2064996519	5020.020347	6.678897195	1.108365406
9689488	3388185	C12M02.9689488.npy	C12	M02	0	370.1609579	0.7406720635	0.4553047023	6296.110159	459.563549	2815.023101	1588993.437	36950.49943	36015.64908
9689487	3388185	C12M01.9689487.npy	C12	M01	0	220.6994177	0.6067196569	0.4830881232	2652.445182	284.9038701	2786.127197	320794.6083	22020.28143	17796.12277
9689511	3388185	C38M02.9689511.npy	C38	M02	0	55.9037055	0.6966674305	0.4551566814	554.5833868	70.24842416	1053.447929	101401.2723	5270.077527	5258.129627
9689506	3388185	C31M01.9689506.npy	C31	M01	0	132.366065	0.196912575	0.5272906723	160.5698334	37.9655876	565.7506171	271900.463	12984.11997	12151.34112
9689504	3388185	C28M22.9689504.npy	C28	M22	0	510.4528332	0.7731881576	0.1253755879	6287.683828	903.2254677	1990.181931	355718.958	51012.56957	50480.75787
9689515	3388185	C38M22.9689515.npy	C38	M22	0	649.5015757	0.7981276372	0.1915391654	6987.414983	1121.377579	2098.129032	336307.66	64933.67264	64566.49151
9689526	3388185	C40M20.9689526.npy	C40	M20	0	6.159999532	0.5024479661	0.3850935562	22.08785248	8.048733368	48.25770645	14064.61187	564.3533133	319.5246973
9689529	3388185	C51M16.9689529.npy	C51	M16	0	58.73844374	0.6253767696	0.2283958948	646.6853633	91.14307357	284.3562297	61499.94598	5835.377481	4788.123979
9689496	3388185	C19M18.9689496.npy	C19	M18	0	0.6215579591	0.5460233035	0.3436519284	1.764635693	1.021563055	0.5110883045	51.3954066	35.46354983	15.56886988
9689485	3388185	C07M20.9689485.npy	C07	M20	0	1.132879899	0.3290799353	0.2406881146	1.931356701	1.384368867	4.285836489	35.11626762	78.04862563	19.78004061
9689503	3388185	C28M18.9689503.npy	C28	M18	0	0.7929688565	0.4962566689	0.3427505329	1.716549186	1.383706037	0.9901457762	39.25600081	45.405105	16.01633562
9689498	3388185	C19M22.9689498.npy	C19	M22	0	749.2821014	0.846459186	0.1820630781	9114.267235	1406.95346	2039.627015	421953.647	74886.73099	74393.6996
9689479	3388185	C05M18.9689479.npy	C05	M18	0	0.6681909205	0.4834647342	0.3281494003	1.242890249	1.072586355	0.6033166951	1560.810533	34.9367171	16.8667333
9689494	3388185	C19M16.9689494.npy	C19	M16	0	8.84414087	0.4043362408	0.2476516836	145.6525096	10.83022115	29.0177005	35248.67901	846.504681	773.0086903
9689495	3388185	C19M17.9689495.npy	C19	M17	0	0.4926779001	0.2101503996	0.2738392438	1.079450102	0.5298755061	1.058909456	10.99202801	19.90615356	8.821952472
9689488	3388185	C12M02.9689488.npy	C12	M02	1	343.5750732	0.7450090745	0.4601502933	5738.205533	434.9133909	2823.380533	16146602.47	34292.8019	33415.62237
9689487	3388185	C12M01.9689487.npy	C12	M01	1	222.4883177	0.5951873891	0.4860166199	2667.720202	298.3753871	2888.246008	478072.6537	22198.80233	17921.53919
9689511	3388185	C38M02.9689511.npy	C38	M02	1	137.2561257	0.5561526853	0.4535310104	4948.092797	346.3646207	1033.279033	411624053.6	13437.00617	13279.77668
9689506	3388185	C31M01.9689506.npy	C31	M01	1	136.2498098	0.198146731	0.5301402726	240.0331446	47.58965115	581.5563228	370626.65	13371.29081	12486.83601
9689504	3388185	C28M22.9689504.npy	C28	M22	1	492.2152677	0.7789450987	0.1384768086	6069.311304	866.8349611	1955.597468	355142.0668	49188.28895	48656.50888
9689515	3388185	C38M22.9689515.npy	C38	M22	1	644.7381542	0.798385617	0.2090560411	6895.109301	1126.248463	2071.051637	341919.8998	64447.63056	64110.4307
9689526	3388185	C40M20.9689526.npy	C40	M20	1	6.191815335	0.5066716794	0.4013251161	22.67807816	8.163968839	51.77664996	15731.47623	567.3722414	320.9267886
9689529	3388185	C51M16.9689529.npy	C51	M16	1	64.94005274	0.6058607631	0.2434207836	720.5258382	100.324666	456.9604296	206701.8859	6454.606591	5276.859226
9689485	3388185	C07M20.9689485.npy	C07	M20	1	1.107330777	0.3345203375	0.2555396975	1.910098957	1.369539132	4.347657539	37.98777214	76.48680723	19.54332247
9689496	3388185	C19M18.9689496.npy	C19	M18	1	0.6203202597	0.5491647612	0.3567798489	1.730461687	1.034160721	0.5105120557	53.28161924	35.38354442	15.60647563
9689503	3388185	C28M18.9689503.npy	C28	M18	1	0.7796294338	0.4924418002	0.3617273049	1.673291693	1.364886862	0.9386837113	39.56880752	44.6447953	15.19344175
9689498	3388185	C19M22.9689498.npy	C19	M22	1	732.8099366	0.8479755267	0.1970895207	8936.579602	1386.125903	1971.62888	422631.3345	73099.19097	72735.65312
9689479	3388185	C05M18.9689479.npy	C05	M18	1	0.5791064058	0.5019738785	0.3339814036	0.905155325	0.9527058625	0.6133842434	13.99493202	26.04059725	12.63378741
9689494	3388185	C19M16.9689494.npy	C19	M16	1	10.46465018	0.3837827268	0.2616522761	204.0611858	12.90319568	70.50801548	120280.1221	1007.496291	925.4971526
9689495	3388185	C19M17.9689495.npy	C19	M17	1	0.491872945	0.2187899101	0.2920118204	1.064872737	0.5319329898	1.052004011	11.10819265	20.12042652	8.560482199
9689488	3388185	C12M02.9689488.npy	C12	M02	2	395.7871857	0.7436225491	0.4559864531	6739.401628	498.6917092	2884.485255	15174928.8	39513.44063	38711.19065
9689487	3388185	C12M01.9689487.npy	C12	M01	2	230.9626173	0.5970656467	0.4885114399	2778.178107	304.4950356	2788.833733	475575.529	23045.30753	18704.7141
9689511	3388185	C38M02.9689511.npy	C38	M02	2	138.4482749	0.5580045151	0.456075082	4792.674391	346.3736629	1020.059931	383992854.5	13527.79807	13396.63726
9689506	3388185	C31M01.9689506.npy	C31	M01	2	137.0621331	0.2000276281	0.5313593359	238.2982635	48.06705112	564.066655	364378.5465	13448.08195	12543.22479
9689504	3388185	C28M22.9689504.npy	C28	M22	2	542.4416965	0.7814935085	0.1387671576	6449.073451	969.5093482	1996.471784	353836.8988	54208.72657	53585.06243
9689515	3388185	C38M22.9689515.npy	C38	M22	2	642.0209977	0.7996897188	0.2102643927	6641.046581	1108.245236	1997.234407	334516.1448	64184.90408	63766.73461
9689529	3388185	C51M16.9689529.npy	C51	M16	2	69.44506956	0.6179163432	0.2394312255	765.891265	107.0443664	446.9911164	204196.0065	6900.682878	5658.799515
9689526	3388185	C40M20.9689526.npy	C40	M20	2	6.479841459	0.5075700626	0.4006902213	22.24104179	8.455757994	51.88895584	13681.5512	592.8648506	332.1901074
9689485	3388185	C07M20.9689485.npy	C07	M20	2	1.130299585	0.3345409871	0.2533574399	1.933661952	1.385463542	4.317015294	34.79017948	78.23222332	19.91270558
9689496	3388185	C19M18.9689496.npy	C19	M18	2	0.6294489718	0.5566133664	0.356298684	1.725361385	1.034336333	0.5050878315	25.39085407	35.68475724	15.97905463
9689503	3388185	C28M18.9689503.npy	C28	M18	2	0.8255955967	0.5153072718	0.3663521185	1.743359385	1.445815923	1.009779685	40.03723075	47.72366587	15.5616309
9689498	3388185	C19M22.9689498.npy	C19	M22	2	778.3458018	0.8456925826	0.1913544721	9278.643635	1465.648294	1968.524967	420347.4432	77790.24867	77227.00381
9689479	3388185	C05M18.9689479.npy	C05	M18	2	0.6603936976	0.4986876998	0.3380297989	1.195716578	1.063695524	0.577185863	1522.40912	35.07084481	16.24121937
9689494	3388185	C19M16.9689494.npy	C19	M16	2	10.9318813	0.3902212539	0.2603050106	208.0574245	13.69872217	67.29465364	115153.6533	1053.811856	975.0034819
9689495	3388185	C19M17.9689495.npy	C19	M17	2	0.4956650975	0.2214276621	0.2889540548	1.083390241	0.531602807	1.063076538	11.03850995	20.13508758	9.105370465
9689488	3388185	C12M02.9689488.npy	C12	M02	3	413.2061837	0.7846002978	0.4585155132	6740.931978	511.0931898	2926.122956	14753634.69	41252.72607	40202.75778
9689487	3388185	C12M01.9689487.npy	C12	M01	3	240.6558663	0.6448176493	0.4880977241	2865.349005	317.0104116	2810.828021	466942.9816	24012.19583	19501.21437
9689511	3388185	C38M02.9689511.npy	C38	M02	3	141.6534515	0.5677386704	0.4557117689	4710.07955	341.5169764	1025.598115	370537552.5	13841.77487	13676.01778
9689506	3388185	C31M01.9689506.npy	C31	M01	3	42.81404405	0.3723629471	0.5314712856	234.5725535	47.89179358	562.540635	112295.5833	4023.491829	3093.64835
9689504	3388185	C28M22.9689504.npy	C28	M22	3	550.841063	0.7885278427	0.1455619635	6374.966402	962.904133	1761.26885	351079.9963	55046.51216	54376.573
9689515	3388185	C38M22.9689515.npy	C38	M22	3	684.5079503	0.7999305922	0.2086105592	6904.901636	1169.118778	2029.435704	342976.3176	68431.86121	67922.3316
9689529	3388185	C51M16.9689529.npy	C51	M16	3	68.6878199	0.6174730802	0.2411011153	721.3848847	104.322356	437.5603013	198599.4951	6822.473558	5552.086652
9689526	3388185	C40M20.9689526.npy	C40	M20	3	6.434432647	0.5123536821	0.4036784311	21.85666609	8.248347313	50.30432232	13477.85808	585.5703505	327.7672532
9689503	3388185	C28M18.9689503.npy	C28	M18	3	0.8472337864	0.5063251237	0.3744475944	1.771406794	1.449461112	1.019502762	39.41641665	47.64534764	16.3881372
9689485	3388185	C07M20.9689485.npy	C07	M20	3	1.146652391	0.3380808813	0.259565632	1.949380081	1.385798142	4.411010183	35.0825541	79.13769559	20.25424605
9689496	3388185	C19M18.9689496.npy	C19	M18	3	0.6540847403	0.5570178604	0.3610988636	1.807703478	1.071293278	0.5181391027	51.43654097	37.46590988	16.41353514
9689479	3388185	C05M18.9689479.npy	C05	M18	3	0.6799776925	0.4918663593	0.3433177218	1.208484448	1.084718604	0.560012834	1483.531142	35.28148033	17.26353892
9689498	3388185	C19M22.9689498.npy	C19	M22	3	815.9676552	0.8490190001	0.1938566087	9371.478781	1510.311289	2013.998344	426794.7081	81551.74647	80911.96792
9689494	3388185	C19M16.9689494.npy	C19	M16	3	11.10310657	0.3927538972	0.2610864015	203.7692365	13.59444819	66.39657882	112688.7824	1070.599344	985.76304
9689495	3388185	C19M17.9689495.npy	C19	M17	3	0.5012945263	0.2219449409	0.2906567466	1.068326639	0.5351997939	1.049862249	11.17124264	20.35132315	9.078132215
9689488	3388185	C12M02.9689488.npy	C12	M02	4	395.721009	0.7421223181	0.4626683268	6753.389376	492.8803869	2880.037642	15078877.26	39496.21277	38515.03904
9689487	3388185	C12M01.9689487.npy	C12	M01	4	232.892321	0.5985462857	0.4899656323	2844.269513	306.9025765	2835.937262	480122.4135	23239.32694	18835.0133
9689511	3388185	C38M02.9689511.npy	C38	M02	4	137.2056505	0.5665142139	0.4579022116	4824.935765	342.9340104	879.094021	379605816.4	13513.35589	13275.93404
9689506	3388185	C31M01.9689506.npy	C31	M01	4	133.0164581	0.1832717962	0.5334822323	203.8925227	42.82930994	570.6588112	359214.6303	13054.72549	12169.78873
9689504	3388185	C28M22.9689504.npy	C28	M22	4	514.9960847	0.7742919546	0.1464290945	6162.985741	921.9514449	1914.55066	483765.3571	51466.7045	50925.34326
9689515	3388185	C38M22.9689515.npy	C38	M22	4	635.2659195	0.7987777836	0.2152170131	6483.35893	1116.724043	1952.403426	406271.6014	63509.73399	63101.00387
9689529	3388185	C51M16.9689529.npy	C51	M16	4	68.85040442	0.6155820038	0.2454124106	752.9365038	105.822846	462.0819447	207586.5527	6842.530546	5603.391088
9689526	3388185	C40M20.9689526.npy	C40	M20	4	5.151291401	0.5332516239	0.4039789282	9.075209864	6.437463014	46.32124247	1682.2937	463.332045	247.232058
9689503	3388185	C28M18.9689503.npy	C28	M18	4	0.7897240377	0.4946081022	0.3667194062	1.726103969	1.384841566	0.9329564106	41.20848496	44.89464803	15.64959334
9689485	3388185	C07M20.9689485.npy	C07	M20	4	1.105696907	0.334892055	0.2606795285	1.908193523	1.355686945	4.336787333	36.47785873	76.49394401	19.55667136
9689479	3388185	C05M18.9689479.npy	C05	M18	4	0.6531033887	0.4821182777	0.3407161107	1.228224292	1.050952079	0.5844064593	1661.538269	33.87801158	16.82047445
9689496	3388185	C19M18.9689496.npy	C19	M18	4	0.6288117578	0.551649576	0.3630387196	1.832906018	1.045109668	0.5058745559	55.17306837	35.91840548	15.85210411
9689498	3388185	C19M22.9689498.npy	C19	M22	4	774.0776772	0.8443941412	0.1978799389	9256.168516	1465.335302	2038.434201	349691.8169	77363.7417	76783.63286
9689494	3388185	C19M16.9689494.npy	C19	M16	4	10.38325217	0.3921647971	0.2664463848	197.0823442	13.24110187	67.01593292	116169.0773	1000.093776	924.9723421
9689495	3388185	C19M17.9689495.npy	C19	M17	4	0.4890043265	0.2234701134	0.2962055422	1.033634317	0.5231367334	1.045794211	11.10130334	20.09571089	8.731217456
9689488	3388185	C12M02.9689488.npy	C12	M02	5	400.2824198	0.7425565865	0.4605465969	6824.858449	505.1268927	3056.208195	15071464.68	39965.61775	38976.76444
9689487	3388185	C12M01.9689487.npy	C12	M01	5	234.2228949	0.5984377032	0.4904644074	2876.753458	311.1628265	2899.875105	480277.6358	23371.59632	19127.20609
9689511	3388185	C38M02.9689511.npy	C38	M02	5	140.1869662	0.5632985335	0.4554466451	4820.279867	345.6868191	1042.613752	379156670.6	13714.11762	13568.02855
9689506	3388185	C31M01.9689506.npy	C31	M01	5	136.7460763	0.1992663973	0.5338097439	238.283245	47.61261915	578.1638755	360532.7432	13419.20563	12530.76085
9689504	3388185	C28M22.9689504.npy	C28	M22	5	511.2731089	0.7932305959	0.1499599327	6113.959049	912.3982394	2052.444715	331369.3886	51045.73598	50514.37037
9689515	3388185	C38M22.9689515.npy	C38	M22	5	663.7446523	0.8002537435	0.21226495	6921.405244	1154.086556	2109.879277	343048.1226	66358.05125	65959.60476
9689529	3388185	C51M16.9689529.npy	C51	M16	5	66.83360781	0.6158414265	0.2461777663	731.7846504	102.7788722	467.8011413	208842.861	6643.324956	5426.666946
9689503	3388185	C28M18.9689503.npy	C28	M18	5	0.8069944068	0.5073321171	0.3689406582	1.697722081	1.404465915	1.02214086	36.07468033	45.23513754	15.64244873
9689526	3388185	C40M20.9689526.npy	C40	M20	5	6.345835093	0.5069332369	0.4070131292	22.34424033	8.288983795	53.40058498	13894.23231	582.5651217	330.4796654
9689485	3388185	C07M20.9689485.npy	C07	M20	5	1.093181405	0.3350261045	0.2586098191	1.939355504	1.344832467	4.353243691	33.79554233	75.51674473	19.58827915
9689479	3388185	C05M18.9689479.npy	C05	M18	5	0.6788580216	0.4865992023	0.3433424927	1.234589621	1.094521769	0.6126179459	1516.585185	35.53271638	17.1230623
9689496	3388185	C19M18.9689496.npy	C19	M18	5	0.6407453415	0.5548966694	0.367044552	1.816679993	1.061278487	0.523895376	51.4024959	36.74850783	16.06518937
9689498	3388185	C19M22.9689498.npy	C19	M22	5	790.267665	0.8471339578	0.1985543575	9399.28545	1487.338919	2120.341898	429671.6204	78971.34514	78415.81014
9689494	3388185	C19M16.9689494.npy	C19	M16	5	10.69330899	0.3929253627	0.269880798	205.2695735	13.37232337	67.17926775	118399.2307	1032.887283	950.9775068
9689495	3388185	C19M17.9689495.npy	C19	M17	5	0.4865339894	0.223687708	0.2983310876	1.041188418	0.5286279876	1.029047343	10.65200202	20.04919563	8.551936373
9689488	3388185	C12M02.9689488.npy	C12	M02	6	402.3238957	0.7408298997	0.4598960148	6715.844745	510.2187656	2958.706995	15028412.16	40164.85774	39159.28676
9689487	3388185	C12M01.9689487.npy	C12	M01	6	233.7460642	0.6068383586	0.4888509424	2814.59541	312.2731893	2733.52516	473436.0009	23330.39273	18984.47204
9689511	3388185	C38M02.9689511.npy	C38	M02	6	140.4154858	0.5640162922	0.4578955416	4827.516184	348.826814	1014.175848	378273894.4	13728.77232	13577.32091
9689506	3388185	C31M01.9689506.npy	C31	M01	6	133.999747	0.1977422994	0.5327813407	231.7827648	43.76370512	392.6451786	357453.3508	13152.09601	12283.38861
9689504	3388185	C28M22.9689504.npy	C28	M22	6	496.2288805	0.8023430853	0.1492022785	5917.028048	895.541372	1898.25968	267672.1003	49587.39206	48964.00946
9689515	3388185	C38M22.9689515.npy	C38	M22	6	669.1290501	0.8018934042	0.2141451165	7053.681396	1161.40837	2103.043603	342281.5471	66896.30953	66467.45665
9689529	3388185	C51M16.9689529.npy	C51	M16	6	69.68537697	0.6173961759	0.2444999911	758.2283829	108.0950872	431.5501609	205016.2893	6924.335452	5663.040567
9689503	3388185	C28M18.9689503.npy	C28	M18	6	0.7955481555	0.5079593382	0.3703084078	1.778276891	1.401986795	0.9663484389	36.89763358	44.18383393	15.57991689
9689526	3388185	C40M20.9689526.npy	C40	M20	6	6.296882089	0.5077443467	0.4043246059	22.15369318	8.243354059	51.25288014	13743.1736	576.1840722	325.7421368
9689485	3388185	C07M20.9689485.npy	C07	M20	6	1.134892936	0.335799623	0.2546395699	1.949554769	1.389790402	4.407304195	35.06449258	78.52158769	20.06961161
9689479	3388185	C05M18.9689479.npy	C05	M18	6	0.669844505	0.4884316258	0.3439937285	1.250150599	1.087475529	0.6029585338	1509.322918	34.98621347	17.03257474
9689496	3388185	C19M18.9689496.npy	C19	M18	6	0.6442747512	0.5585450231	0.3652286289	1.853795465	1.076425635	0.516251196	50.85316784	37.08041321	16.41692563
9689498	3388185	C19M22.9689498.npy	C19	M22	6	798.5994066	0.8517557743	0.198635857	9544.623219	1504.23617	2085.371435	432334.387	79816.06244	79266.10321
9689494	3388185	C19M16.9689494.npy	C19	M16	6	10.80337517	0.3929647927	0.2675347303	205.327842	13.30007028	68.70690564	113639.1342	1042.118701	958.2174929
9689495	3388185	C19M17.9689495.npy	C19	M17	6	0.4926116719	0.2217736671	0.2959590772	1.005145428	0.5304466919	1.06747523	10.844082	20.1965882	8.74998842
9689488	3388185	C12M02.9689488.npy	C12	M02	7	397.2045907	0.742309337	0.4532629957	6891.872877	497.0636578	3021.70548	15025562.76	39653.01634	38670.20442
9689487	3388185	C12M01.9689487.npy	C12	M01	7	241.5395187	0.5982560954	0.4862192212	2984.192589	319.2193312	2939.168806	499521.2634	24103.9197	19636.764
9689511	3388185	C38M02.9689511.npy	C38	M02	7	127.0209025	0.5571547948	0.4484804992	4801.005385	327.6001855	939.1074837	378488580.4	12397.51372	12278.87178
9689506	3388185	C31M01.9689506.npy	C31	M01	7	137.2606243	0.1966806865	0.5257363742	243.128732	47.97258901	571.9950856	365495.6838	13469.25098	12547.92421
9689504	3388185	C28M22.9689504.npy	C28	M22	7	502.9002743	0.7985095532	0.135074035	6425.006391	883.6926452	1878.272603	273706.4969	50249.29824	49786.8414
9689515	3388185	C38M22.9689515.npy	C38	M22	7	540.4252625	0.8174076312	0.1958338631	6514.582766	952.3671358	1715.638184	279195.9917	54026.49459	53666.60323
9689503	3388185	C28M18.9689503.npy	C28	M18	7	0.7711546248	0.5086103491	0.3543981754	1.588679665	1.30752771	0.9262924707	28.22975967	42.39346864	15.61342762
9689529	3388185	C51M16.9689529.npy	C51	M16	7	66.11616536	0.6186427589	0.2369077267	744.6550279	101.6087319	450.5917342	203075.9013	6570.671689	5421.052959
9689526	3388185	C40M20.9689526.npy	C40	M20	7	6.299250406	0.5076521964	0.3825871115	22.27060297	8.113460475	52.02061765	14029.81781	576.3772309	326.9547074
9689485	3388185	C07M20.9689485.npy	C07	M20	7	1.094707605	0.325875053	0.2427413073	1.862736136	1.320215317	3.921009065	29.99923085	74.24937492	17.60139238
9689479	3388185	C05M18.9689479.npy	C05	M18	7	0.6597282629	0.482224208	0.3316047095	1.189291656	1.050507254	0.5934268848	1598.284584	34.3451301	16.83032086
9689496	3388185	C19M18.9689496.npy	C19	M18	7	0.6205767281	0.5492696013	0.3418180262	1.612942354	1.012071537	0.488262028	49.81227967	34.9650573	15.30242102
9689498	3388185	C19M22.9689498.npy	C19	M22	7	734.3283297	0.8523632577	0.1775154071	9068.633487	1363.998966	1985.699486	405107.4541	73382.00511	72842.30921
9689488	3388185	C12M02.9689488.npy	C12	M02	8	405.7340076	0.7442712492	0.4585992683	6876.471505	502.5281178	2919.864276	14918728.03	40505.88971	39494.84565
9689494	3388185	C19M16.9689494.npy	C19	M16	7	8.762206927	0.4169133756	0.2419705921	164.8793608	11.32030375	65.88735282	104298.8333	838.3758458	760.4545346
9689495	3388185	C19M17.9689495.npy	C19	M17	7	0.4873147525	0.2094258605	0.2718023485	1.041845029	0.5185887862	1.039910743	9.309237866	19.11696683	8.618784298
9689487	3388185	C12M01.9689487.npy	C12	M01	8	237.7789651	0.6104375063	0.4887714063	2875.391146	310.3807982	2764.08227	475296.2143	23725.72007	19206.66142
9689511	3388185	C38M02.9689511.npy	C38	M02	8	140.1257585	0.567890552	0.4552442169	4865.344564	340.8467901	990.9648061	374800760.3	13694.80842	13530.16676
9689506	3388185	C31M01.9689506.npy	C31	M01	8	126.1076796	0.2043289881	0.5320445135	223.2676895	43.28536364	354.5689925	348747.3078	12504.25862	11470.12438
9689504	3388185	C28M22.9689504.npy	C28	M22	8	544.8048125	0.7820091917	0.1496319557	6567.988976	949.8279898	2011.901912	356975.4693	54444.85357	53806.90492
9689515	3388185	C38M22.9689515.npy	C38	M22	8	681.3903563	0.8064136777	0.199820857	7204.657903	1162.478389	2098.513377	341597.28	68121.4627	67665.33473
9689503	3388185	C28M18.9689503.npy	C28	M18	8	0.8408238096	0.5014240875	0.3640733429	1.72990027	1.446948903	0.9980849795	38.98312917	47.52747715	16.24906045
9689529	3388185	C51M16.9689529.npy	C51	M16	8	69.63188485	0.6127188228	0.2430307448	753.6769291	105.7006537	444.8722717	206617.9129	6918.816673	5650.445015
9689526	3388185	C40M20.9689526.npy	C40	M20	8	6.302367483	0.5094688214	0.3978942636	21.85329357	8.134430693	47.67118173	13259.57033	571.9921639	312.878951
9689485	3388185	C07M20.9689485.npy	C07	M20	8	1.10618	0.3301632138	0.2474766199	1.90616295	1.331528283	4.143162735	30.01501113	74.78811734	18.60370359
9689479	3388185	C05M18.9689479.npy	C05	M18	8	0.700184545	0.4857749621	0.3353840696	1.252724414	1.112372449	0.6187807779	1481.008292	35.90822205	17.19510613
9689488	3388185	C12M02.9689488.npy	C12	M02	9	360.5938832	0.7486322863	0.4544572288	6381.433709	449.0162568	2609.126	15848464.39	36016.56442	35089.11992
9689498	3388185	C19M22.9689498.npy	C19	M22	8	776.0160336	0.8449490489	0.1953479117	9373.326722	1433.629335	2020.875485	420003.31	77559.08737	76959.96855
9689496	3388185	C19M18.9689496.npy	C19	M18	8	0.6282610743	0.5525926219	0.3610594203	1.621522925	1.030381623	0.5031174187	49.42098079	35.62643266	15.50447501
9689487	3388185	C12M01.9689487.npy	C12	M01	9	229.9380379	0.5963809738	0.484534066	2889.104946	302.8896481	2870.794234	476043.5021	22943.66368	18646.77153
9689511	3388185	C38M02.9689511.npy	C38	M02	9	136.7730316	0.5576987683	0.4516345446	4989.767403	342.5487511	1028.667861	402249845.4	13384.2968	13240.07037
9689494	3388185	C19M16.9689494.npy	C19	M16	8	10.57919629	0.383705113	0.2658532479	200.1459688	13.30684724	64.19710242	117158.0105	1019.141096	937.2507749
9689495	3388185	C19M17.9689495.npy	C19	M17	8	0.4925625871	0.21553757	0.2895184158	1.057798168	0.5272095994	1.028291501	11.03028529	20.08333777	8.814922181
9689506	3388185	C31M01.9689506.npy	C31	M01	9	136.9368548	0.1926037772	0.5279285681	241.792088	48.13249914	582.2374853	364765.2854	13440.32629	12515.29279
9689504	3388185	C28M22.9689504.npy	C28	M22	9	502.2748194	0.7801853978	0.1415805345	6362.001908	885.5427872	1966.103233	358316.1925	50194.80949	49679.05638
9689515	3388185	C38M22.9689515.npy	C38	M22	9	629.3500091	0.8003085324	0.1968669912	6958.982705	1084.153009	2064.511891	331608.2389	62919.55015	62562.76191
9689503	3388185	C28M18.9689503.npy	C28	M18	9	0.7888869317	0.4990498973	0.3534629566	1.633317732	1.376798111	0.9982629011	37.87865959	45.19016339	15.7685595
9689529	3388185	C51M16.9689529.npy	C51	M16	9	62.21065362	0.6177298637	0.2292547983	702.4434734	94.57217501	431.9387163	202637.2848	6182.513341	5076.422686
9689526	3388185	C40M20.9689526.npy	C40	M20	9	5.964434118	0.5064775212	0.3893461975	22.13936336	7.783888126	47.6653179	14040.01152	545.7031126	309.862227
9689479	3388185	C05M18.9689479.npy	C05	M18	9	0.6677902084	0.4773613317	0.3268487069	1.225822116	1.07241538	0.6069376223	1573.387427	34.74488005	16.79271751
9689485	3388185	C07M20.9689485.npy	C07	M20	9	1.105220844	0.3283819996	0.2405194775	1.845426147	1.33457406	4.344591815	32.97875842	75.66145181	18.71921224
9689498	3388185	C19M22.9689498.npy	C19	M22	9	741.6051716	0.8477220802	0.1820871781	9246.304035	1383.834442	2010.094427	426327.569	74117.12991	73622.8313
9689496	3388185	C19M18.9689496.npy	C19	M18	9	0.6176503171	0.544218244	0.3461933529	1.742038276	1.016924217	0.503307393	51.96978917	35.07454344	15.46777405
9689494	3388185	C19M16.9689494.npy	C19	M16	9	10.41766542	0.3855159891	0.2509899732	206.9114739	12.92991845	69.7217652	116885.613	1003.397411	917.9429706
9689495	3388185	C19M17.9689495.npy	C19	M17	9	0.5012413121	0.2127059895	0.2805297957	1.084388273	0.5377567069	1.052048478	10.77074568	20.09415296	8.852725882
9689527	3388185	C40M22.9689527.npy	C40	M22	0	3818.693928	0.6800631448	0.2177877207	40640.80659	7245.123208	10241.91418	112895341.9	381855.964	380734.0905
9689507	3388185	C31M02.9689507.npy	C31	M02	0	72.38512799	0.6417929815	0.453655608	1104.211394	101.6181788	1148.396919	120047.7187	6741.42426	6821.033893
9689533	3388185	C51M29.9689533.npy	C51	M29	0	0.4308620707	0.2638442285	0.2645576745	0.4687042322	0.3741446856	0.7626717578	2823.772045	20.03049871	3.791420298
9689505	3388185	C28M29.9689505.npy	C28	M29	0	0.4408760617	0.2193621497	0.2546281211	0.3036632194	0.3172253869	1.370000301	13825.40707	23.04342046	7.645607885
9689519	3388185	C39M18.9689519.npy	C39	M18	0	0.4425751217	0.4474970061	0.3494159742	0.646247727	0.6899414193	0.3981567487	41.41072024	20.59360321	6.463619419
9689482	3388185	C06M16.9689482.npy	C06	M16	0	99.63155422	0.5978615254	0.1957823468	625.2204073	146.2731776	1300.109895	91444.88925	9882.549447	8124.43148
9689531	3388185	C51M18.9689531.npy	C51	M18	0	1.142677787	0.5652009572	0.3595792403	2.317530503	2.014705535	1.067753836	74.62422945	73.87190146	25.47991714
9689497	3388185	C19M20.9689497.npy	C19	M20	0	0.6198343364	0.3030411392	0.2580194074	1.072171458	0.7713460533	1.713251478	5.818362698	31.1054447	8.786706863
9689521	3388185	C39M22.9689521.npy	C39	M22	0	990.6472141	0.7657421307	0.2054220962	11085.04911	1794.611838	3445.514419	10121314.11	99047.8311	97443.41852
9689523	3388185	C40M16.9689523.npy	C40	M16	0	91.02398797	0.431490089	0.310386569	624.0427428	126.1566235	971.3291244	206208.4234	9041.441626	7482.352653
9689530	3388185	C51M17.9689530.npy	C51	M17	0	1.425656691	0.228737339	0.2178895909	3.148119091	1.248781752	3.21324447	148.1909981	78.75782994	23.07345237
9689500	3388185	C22M16.9689500.npy	C22	M16	0	181.8856553	0.6485389631	0.1596221747	1996.609201	292.1680968	1782.642827	292787.08	18146.35935	15302.17824
9689501	3388185	C22M17.9689501.npy	C22	M17	0	0.3927968721	0.3033829453	0.2600719461	0.7731349411	0.4202099131	0.7729913241	7.089222559	13.92700498	4.76012853
9689516	3388185	C38M29.9689516.npy	C38	M29	0	0.3360107898	0.200868837	0.2709116969	0.2438835007	0.2735771028	0.6730736851	8740.551283	14.25978081	5.05834773
9689528	3388185	C40M29.9689528.npy	C40	M29	0	0.2399395757	0.2325279183	0.3114461755	0.2347553688	0.2214416853	0.4597378687	2481.100017	8.197528325	2.381737768
9689527	3388185	C40M22.9689527.npy	C40	M22	1	3833.219141	0.6708741999	0.2288295683	40637.96882	7366.634827	10038.15818	113456013.1	383311.5896	382226.428
9689507	3388185	C31M02.9689507.npy	C31	M02	1	231.236658	0.4730747776	0.4641965878	9440.434043	629.0327722	1165.207705	800318417.3	22627.14958	22661.8427
9689533	3388185	C51M29.9689533.npy	C51	M29	1	0.4338355015	0.2600557416	0.2795792687	0.4783192964	0.36681759	0.7626533985	6615.493575	21.20008322	3.723799649
9689505	3388185	C28M29.9689505.npy	C28	M29	1	0.4586175861	0.2009880075	0.2630671321	0.2811494808	0.2973831837	1.362368641	35392.0602	25.84535004	7.160146558
9689482	3388185	C06M16.9689482.npy	C06	M16	1	102.8740067	0.5897239039	0.2013075688	744.2320891	150.5884672	1464.629876	469749.9435	10206.35004	8412.584917
9689519	3388185	C39M18.9689519.npy	C39	M18	1	0.4353559929	0.4451138571	0.3639070505	0.628557028	0.663201181	0.3852920629	500.2314307	20.95525411	6.165171381
9689531	3388185	C51M18.9689531.npy	C51	M18	1	1.196202063	0.5691386404	0.3727480435	2.325938198	2.122550957	1.114764754	60.45788202	79.02939256	28.99512236
9689497	3388185	C19M20.9689497.npy	C19	M20	1	0.6208127196	0.3033382816	0.2699967327	1.093144307	0.7811047594	1.805486093	6.432167982	31.05496444	8.90876418
9689521	3388185	C39M22.9689521.npy	C39	M22	1	952.7874261	0.7580472847	0.2202366201	10639.19563	1742.019769	3307.701108	10158768.3	95262.85735	93640.24665
9689523	3388185	C40M16.9689523.npy	C40	M16	1	93.28076084	0.4270689084	0.3278545025	728.6701207	129.6768782	1136.605853	403387.0206	9265.75315	7688.857843
9689500	3388185	C22M16.9689500.npy	C22	M16	1	179.6652893	0.6417806153	0.1729117667	1996.317174	292.1453249	1923.846735	333994.9821	17925.5302	15106.10578
9689530	3388185	C51M17.9689530.npy	C51	M17	1	1.46448184	0.2253345117	0.2307418315	3.380227876	1.322267533	3.585276926	161.7810354	84.55309041	24.07152404
9689528	3388185	C40M29.9689528.npy	C40	M29	1	0.2394764944	0.2286621129	0.3235751354	0.2262559688	0.2126504476	0.4578374495	7506.807301	8.806286821	2.13534596
9689501	3388185	C22M17.9689501.npy	C22	M17	1	0.389715743	0.3052613863	0.2776785722	0.7735808394	0.421671177	0.7847086061	6.585821241	13.88829299	4.681014434
9689516	3388185	C38M29.9689516.npy	C38	M29	1	0.327682334	0.1964630715	0.2846095253	0.239404136	0.2638229452	0.6684234184	9650.723782	14.30475114	4.860102286
9689527	3388185	C40M22.9689527.npy	C40	M22	2	4028.019051	0.6839898126	0.2354518315	41709.48259	7684.730488	10302.45064	109591263.9	402791.3008	401534.9285
9689507	3388185	C31M02.9689507.npy	C31	M02	2	241.0512422	0.4897017931	0.4558470314	9314.527936	638.8645938	1181.903896	746607564.1	23605.54452	23620.16438
9689533	3388185	C51M29.9689533.npy	C51	M29	2	0.4503163466	0.2644561457	0.2737971744	0.4908260117	0.3821487022	0.7598377095	6352.542632	21.87897001	3.952011715
9689505	3388185	C28M29.9689505.npy	C28	M29	2	0.4774896855	0.2175747938	0.2720412345	0.3063862216	0.3219610245	1.348376317	33968.55332	26.50155477	7.625994978
9689482	3388185	C06M16.9689482.npy	C06	M16	2	106.1077362	0.5891200033	0.200438395	766.8441468	153.616329	1453.140202	451147.067	10526.53281	8657.589155
9689519	3388185	C39M18.9689519.npy	C39	M18	2	0.4632569998	0.4541607254	0.3669787928	0.6277852832	0.7123716857	0.3950866707	483.6789629	22.26986423	6.650518013
9689531	3388185	C51M18.9689531.npy	C51	M18	2	1.256040823	0.5733820886	0.3731341107	2.44741635	2.235293641	1.102423077	73.32189302	81.84292725	29.46602395
9689521	3388185	C39M22.9689521.npy	C39	M22	2	1047.312081	0.765584107	0.2153308614	11443.10846	1899.883919	3521.467465	9840487.21	104713.1533	102896.3363
9689497	3388185	C19M20.9689497.npy	C19	M20	2	0.6154169963	0.3059650896	0.2676714483	1.071567618	0.7684444571	1.764475367	5.758926523	30.42074328	9.034014367
9689523	3388185	C40M16.9689523.npy	C40	M16	2	98.01758925	0.4328706377	0.3257932217	738.2824962	135.0161971	1122.500868	386945.2647	9736.470871	8044.545027
9689500	3388185	C22M16.9689500.npy	C22	M16	2	192.5670832	0.6514960155	0.1761452768	2119.727508	309.7626287	1973.092608	342232.9997	19211.40542	16236.70161
9689530	3388185	C51M17.9689530.npy	C51	M17	2	1.532198451	0.2297186444	0.2293361921	3.445511812	1.383490511	3.65934757	160.2382145	88.05962913	25.33025679
9689516	3388185	C38M29.9689516.npy	C38	M29	2	0.3345536139	0.2035945223	0.2822077072	0.2456690633	0.2721782777	0.663136825	9262.729081	14.39654552	5.017396668
9689528	3388185	C40M29.9689528.npy	C40	M29	2	0.2472658189	0.2352824743	0.3233186391	0.236134856	0.2215414052	0.4588143205	7198.845097	8.785506316	2.399378683
9689501	3388185	C22M17.9689501.npy	C22	M17	2	0.3938777238	0.3142200465	0.279035962	0.7778587882	0.4222154434	0.7880515136	7.115815801	14.12812207	4.861046467
9689507	3388185	C31M02.9689507.npy	C31	M02	3	243.1222526	0.4972908697	0.4579717042	9087.947581	625.8922927	1170.05457	720437917.7	23810.6075	23802.40362
9689527	3388185	C40M22.9689527.npy	C40	M22	3	3942.830327	0.6944686642	0.2314285804	38716.91071	7357.482969	9694.10121	111164588.9	394238.3694	392936.9235
9689505	3388185	C28M29.9689505.npy	C28	M29	3	0.4731658259	0.2215430657	0.2713762594	0.3027938222	0.3165343034	1.319027048	34184.89476	26.3620801	7.571741417
9689533	3388185	C51M29.9689533.npy	C51	M29	3	0.4407588421	0.2646039665	0.2756443056	0.4789673406	0.3728357928	0.721706669	6392.455167	21.31274736	3.870663919
9689482	3388185	C06M16.9689482.npy	C06	M16	3	108.8864971	0.599071602	0.2011852632	764.9049076	156.2277668	1437.772428	443559.2898	10799.95462	8923.227031
9689519	3388185	C39M18.9689519.npy	C39	M18	3	0.4650313395	0.4550992604	0.3714936595	0.6402999821	0.7039218839	0.3978973215	471.3688339	22.38357376	6.646716123
9689531	3388185	C51M18.9689531.npy	C51	M18	3	1.264483976	0.5749188643	0.376880502	2.313940552	2.202879797	1.110725143	76.28396565	81.54885071	29.37149464
9689521	3388185	C39M22.9689521.npy	C39	M22	3	1055.984567	0.7683479624	0.21788004	11163.30056	1880.319242	3349.668518	10121074.27	105578.3716	103640.0162
9689523	3388185	C40M16.9689523.npy	C40	M16	3	92.51328932	0.4506263862	0.3284387622	715.1277434	126.4887421	1005.927823	374185.7233	9186.894187	7560.857905
9689497	3388185	C19M20.9689497.npy	C19	M20	3	0.6251319109	0.30536685	0.2669006668	1.09382418	0.7768687256	1.807597938	5.870691509	30.85497682	9.19372892
9689500	3388185	C22M16.9689500.npy	C22	M16	3	196.2584004	0.653539384	0.1898344616	2105.142191	308.4790133	1943.182476	340041.3075	19576.07417	16496.94233
9689530	3388185	C51M17.9689530.npy	C51	M17	3	1.437756494	0.2295300366	0.2241104764	3.27959049	1.30147305	3.350294558	154.9703479	80.45152708	23.74735124
9689528	3388185	C40M29.9689528.npy	C40	M29	3	0.2485578925	0.2338208438	0.3230142277	0.2342426594	0.223792927	0.4500456016	7250.968925	8.859167785	2.402704998
9689516	3388185	C38M29.9689516.npy	C38	M29	3	0.3355650771	0.204845784	0.2840616451	0.2454492839	0.2720351399	0.6503718587	9321.89273	14.42829799	5.032755917
9689501	3388185	C22M17.9689501.npy	C22	M17	3	0.3934726413	0.311623358	0.2802658916	0.7627535967	0.4207174401	0.7526829594	7.0565364	14.06829183	4.753185005
9689507	3388185	C31M02.9689507.npy	C31	M02	4	235.4733945	0.5790733766	0.4626782613	9275.461652	624.4394599	506.2179317	738074657.5	23494.43263	23072.21458
9689527	3388185	C40M22.9689527.npy	C40	M22	4	2700.288615	0.7535683563	0.2363218228	29950.53236	4961.98998	7051.695116	5482919.762	270018.3488	268771.8274
9689505	3388185	C28M29.9689505.npy	C28	M29	4	0.4639526745	0.2098488943	0.2662667532	0.2923172982	0.3072500882	1.353768795	34904.46374	25.98443322	7.58400659
9689482	3388185	C06M16.9689482.npy	C06	M16	4	104.4102259	0.5918321503	0.2009014606	763.3537893	153.5676583	1447.944871	463803.7196	10361.39094	8563.76352
9689533	3388185	C51M29.9689533.npy	C51	M29	4	0.4431650982	0.2637023334	0.2809742853	0.4898769831	0.3771044369	0.7557458789	6527.46182	21.66778703	3.903376902
9689521	3388185	C39M22.9689521.npy	C39	M22	4	900.8104302	0.7989400012	0.2215811795	10478.68516	1594.662096	3355.193233	484548.5351	90063.8597	88393.52784
9689519	3388185	C39M18.9689519.npy	C39	M18	4	0.4497538779	0.4503226781	0.3686588231	0.6139016014	0.6839260979	0.3878676823	521.2989939	21.43494214	6.175777587
9689531	3388185	C51M18.9689531.npy	C51	M18	4	1.247457902	0.5717413655	0.3787081458	2.478062046	2.216732653	1.100078909	84.69567894	81.75625692	29.43997882
9689523	3388185	C40M16.9689523.npy	C40	M16	4	71.8036362	0.4676218168	0.3317905287	443.9222249	89.35402718	972.3983903	260479.3429	7119.401013	5791.111461
9689500	3388185	C22M16.9689500.npy	C22	M16	4	190.2483611	0.651291193	0.1780212094	2110.132148	301.1020681	1992.209353	347580.8317	18978.87663	15982.49137
9689530	3388185	C51M17.9689530.npy	C51	M17	4	1.483242287	0.230873042	0.231909411	3.386366369	1.341517593	3.562754352	163.9678822	85.27390414	24.23352719
9689497	3388185	C19M20.9689497.npy	C19	M20	4	0.620757628	0.3028332666	0.2719114248	1.090548317	0.7814199177	1.818152379	5.65623189	30.79366756	9.064826271
9689528	3388185	C40M29.9689528.npy	C40	M29	4	0.2407025756	0.2313531621	0.3273634753	0.2266250902	0.2155545883	0.4559027499	7403.195912	8.666420947	2.293147993
9689516	3388185	C38M29.9689516.npy	C38	M29	4	0.3321667471	0.2016903002	0.2893620361	0.2448057556	0.2703827608	0.6688219758	9517.940226	14.29763714	5.052132548
9689501	3388185	C22M17.9689501.npy	C22	M17	4	0.3974576205	0.3099535876	0.2800197147	0.7811583582	0.4244162928	0.7930682559	7.295875186	14.26188219	4.794635772
9689507	3388185	C31M02.9689507.npy	C31	M02	5	240.5157799	0.491888911	0.4626955317	9294.055254	632.8228395	1212.879604	737196731.2	23554.75896	23580.27612
9689527	3388185	C40M22.9689527.npy	C40	M22	5	3925.315203	0.6738236649	0.2360314682	40542.17028	7470.977246	10190.21757	112213670.4	392520.8384	391307.4954
9689505	3388185	C28M29.9689505.npy	C28	M29	5	0.4682340723	0.2153646887	0.2708296137	0.300876783	0.3166228039	1.375317483	34434.27114	26.27504726	7.593893258
9689482	3388185	C06M16.9689482.npy	C06	M16	5	104.2777906	0.5904854378	0.1992389548	766.0301759	151.9452153	1448.822694	465447.3325	10347.5158	8525.520125
9689521	3388185	C39M22.9689521.npy	C39	M22	5	1045.396809	0.7737548684	0.2226843287	11485.02036	1893.116793	3621.552974	10075176.05	104522.5543	102790.2868
9689533	3388185	C51M29.9689533.npy	C51	M29	5	0.4400808162	0.2644076824	0.2839569036	0.4763433477	0.3774191179	0.76712089	6439.837015	21.38242403	3.82404367
9689519	3388185	C39M18.9689519.npy	C39	M18	5	0.4640940491	0.4544520779	0.3719958672	0.6480447317	0.711701141	0.4032941181	481.7804454	22.35716933	6.592272309
9689523	3388185	C40M16.9689523.npy	C40	M16	5	93.15297593	0.43797035	0.3366051596	731.1260354	130.4572405	1068.629235	396813.5642	9258.768612	7711.950393
9689531	3388185	C51M18.9689531.npy	C51	M18	5	1.23538197	0.5699915838	0.3806266834	2.353536971	2.168092015	1.107457854	74.96560316	79.7598668	27.48488747
9689500	3388185	C22M16.9689500.npy	C22	M16	5	190.1550486	0.6527531889	0.1829126592	2077.755342	306.291217	2010.604279	351815.9384	18971.53526	16031.72488
9689530	3388185	C51M17.9689530.npy	C51	M17	5	1.478859222	0.2128241881	0.2344274019	3.294625494	1.330927247	3.494474797	153.4933161	83.91767537	21.65071776
9689497	3388185	C19M20.9689497.npy	C19	M20	5	0.618573172	0.3027647811	0.2755036641	1.085515392	0.772927802	1.81751419	5.823520122	30.7592705	8.983566115
9689528	3388185	C40M29.9689528.npy	C40	M29	5	0.241435979	0.2361499411	0.3296944608	0.2323383084	0.2193121407	0.461184158	7303.277526	8.825713211	2.295435062
9689516	3388185	C38M29.9689516.npy	C38	M29	5	0.3294072725	0.2074383881	0.2912415774	0.2412638999	0.2695023495	0.6721019968	9390.942924	14.3753121	4.922666708
9689501	3388185	C22M17.9689501.npy	C22	M17	5	0.3907824914	0.3095817749	0.2820358446	0.7733439353	0.4235253055	0.7879725317	7.063654316	14.04627585	4.695479791
9689507	3388185	C31M02.9689507.npy	C31	M02	6	239.1776075	0.4907676514	0.4645588854	9277.147187	636.8180887	1180.342238	735478205	23419.26181	23444.2196
9689527	3388185	C40M22.9689527.npy	C40	M22	6	3917.41853	0.6765765958	0.2320505834	40911.77797	7463.043362	10077.70623	112797902.1	391730.7231	390518.4377
9689505	3388185	C28M29.9689505.npy	C28	M29	6	0.4635274031	0.2144156777	0.2679626319	0.2976866936	0.3108269402	1.345540876	34641.63906	25.85100909	7.540988437
9689521	3388185	C39M22.9689521.npy	C39	M22	6	1037.383353	0.7655268755	0.2213266848	11450.38757	1879.234988	3501.406773	10128443.18	103719.7153	101895.8935
9689482	3388185	C06M16.9689482.npy	C06	M16	6	105.2515411	0.595785634	0.198508703	778.1801434	153.7376584	1435.672747	453039.962	10442.76577	8629.16766
9689523	3388185	C40M16.9689523.npy	C40	M16	6	92.39348302	0.4366889841	0.3314597798	732.571011	127.5434605	1069.330703	385044.002	9175.012726	7590.925029
9689531	3388185	C51M18.9689531.npy	C51	M18	6	1.281284854	0.5718655036	0.381581336	2.474145452	2.282044495	1.140663531	80.69962507	83.60975149	29.70760012
9689519	3388185	C39M18.9689519.npy	C39	M18	6	0.4637763659	0.452124937	0.3692267394	0.657725646	0.7159934808	0.401898121	479.4407279	22.4182697	6.604044963
9689533	3388185	C51M29.9689533.npy	C51	M29	6	0.4457956542	0.2636954258	0.2795923638	0.4909218546	0.3808892108	0.7619662729	6478.270221	21.84349429	3.952017178
9689500	3388185	C22M16.9689500.npy	C22	M16	6	184.6776399	0.6650988257	0.1807506466	2126.308048	295.5258608	1807.537621	282019.7322	18421.68261	15756.28909
9689530	3388185	C51M17.9689530.npy	C51	M17	6	1.528711192	0.225337808	0.2329324523	3.444261145	1.371540429	3.649781496	159.9823656	87.56010158	24.57016472
9689497	3388185	C19M20.9689497.npy	C19	M20	6	0.6225594075	0.30472405	0.2736166747	1.089144863	0.7802119844	1.814630392	5.839536983	31.01098816	9.015906103
9689528	3388185	C40M29.9689528.npy	C40	M29	6	0.240256754	0.2294121858	0.3235492684	0.230930488	0.2173399956	0.4539809614	7347.53177	8.821879794	2.272386861
9689516	3388185	C38M29.9689516.npy	C38	M29	6	0.328840289	0.2036425926	0.2869927106	0.2421941048	0.267765416	0.6639924096	9446.279258	14.26538586	5.061224272
9689501	3388185	C22M17.9689501.npy	C22	M17	6	0.3921912455	0.3087393858	0.2790138075	0.7791880334	0.4237420318	0.7806151327	7.160397005	14.03981872	4.812657729
9689507	3388185	C31M02.9689507.npy	C31	M02	7	237.6287669	0.4886419954	0.4520394814	9383.689403	626.7952694	1169.578626	735934040.6	23263.89871	23294.89914
9689527	3388185	C40M22.9689527.npy	C40	M22	7	3934.365241	0.6799529367	0.2140673421	42038.97325	7413.690208	10239.89601	113744974.3	393425.4683	392258.1189
9689521	3388185	C39M22.9689521.npy	C39	M22	7	992.409545	0.762670384	0.2031174965	11401.77701	1794.303283	3434.271325	10191232.9	99223.42381	97537.78432
9689482	3388185	C06M16.9689482.npy	C06	M16	7	103.7860816	0.5952135786	0.2004120247	777.9943532	150.6770218	1427.213726	452910.0221	10296.4196	8466.980613
9689505	3388185	C28M29.9689505.npy	C28	M29	7	0.474699521	0.2128973671	0.2534211709	0.2881173766	0.3143370345	1.364854745	33867.9108	26.15451504	7.509519099
9689523	3388185	C40M16.9689523.npy	C40	M16	7	95.41951657	0.4321669988	0.3074230791	739.8712364	130.9671806	1124.346956	391466.4183	9476.045705	7836.545392
9689531	3388185	C51M18.9689531.npy	C51	M18	7	1.215829366	0.5718880431	0.3684112886	2.339768554	2.133010371	1.022358525	81.74223448	79.9175506	28.89631956
9689519	3388185	C39M18.9689519.npy	C39	M18	7	0.4510879404	0.4438704899	0.3478329221	0.5800015577	0.6798803776	0.3661966223	505.5843242	21.4547842	6.30668823
9689533	3388185	C51M29.9689533.npy	C51	M29	7	0.4458651035	0.2608091344	0.2641293695	0.4883877382	0.3775885274	0.7463807339	6332.925833	21.53055075	3.858221491
9689500	3388185	C22M16.9689500.npy	C22	M16	7	190.4082391	0.6526789749	0.1637307214	2144.546038	303.991148	2008.772606	325657.0583	18996.74601	16091.49222
9689530	3388185	C51M17.9689530.npy	C51	M17	7	1.475060265	0.2246130068	0.2136234256	3.441160015	1.310216227	3.532818979	162.1514949	85.49954605	24.05769104
9689497	3388185	C19M20.9689497.npy	C19	M20	7	0.6199129946	0.2999721282	0.255210731	1.071279772	0.7615970587	1.775829945	5.639651194	30.53595959	8.777847416
9689528	3388185	C40M29.9689528.npy	C40	M29	7	0.2500400327	0.228092654	0.3068044629	0.2314311667	0.2231108082	0.4615287495	7183.604166	8.984977042	2.361947273
9689516	3388185	C38M29.9689516.npy	C38	M29	7	0.3377392651	0.1955649037	0.2642211235	0.2407488428	0.2730717726	0.6742029418	9235.367982	14.41358271	4.932585783
9689501	3388185	C22M17.9689501.npy	C22	M17	7	0.3935207939	0.3045654734	0.2616307708	0.7778584956	0.4195138429	0.7708784816	6.92091339	14.08038181	4.65665741
9689507	3388185	C31M02.9689507.npy	C31	M02	8	237.7834997	0.4915482488	0.4601474975	9349.771665	620.4510912	1148.28487	728725014.7	23282.98331	23292.561
9689527	3388185	C40M22.9689527.npy	C40	M22	8	3933.765468	0.6894157327	0.2291851492	41702.8446	7337.869229	9954.795093	111426969.3	393365.9331	392054.8654
9689521	3388185	C39M22.9689521.npy	C39	M22	8	1058.360582	0.7684742158	0.2154252745	11811.57797	1881.185498	3545.385993	10034163.12	105811.3833	104061.543
9689482	3388185	C06M16.9689482.npy	C06	M16	8	109.2270242	0.5917797099	0.2044920851	773.2234214	157.2455965	1437.010494	461067.2097	10837.15619	8890.226926
9689505	3388185	C28M29.9689505.npy	C28	M29	8	0.4788810161	0.2159599416	0.2677705681	0.309693212	0.3223313285	1.320716846	33324.3449	26.4954919	7.605877226
9689523	3388185	C40M16.9689523.npy	C40	M16	8	97.52799325	0.4328933419	0.3193200118	729.0609069	132.5364405	1100.370453	395110.3526	9683.701357	7956.104665
9689531	3388185	C51M18.9689531.npy	C51	M18	8	1.279637241	0.5686948927	0.3812876474	2.438527474	2.232811033	1.118835053	78.59978667	83.12925083	29.2243156
9689519	3388185	C39M18.9689519.npy	C39	M18	8	0.4728497261	0.4501204306	0.3648624747	0.6524673783	0.7164252163	0.4008342546	470.4918956	22.61688305	6.619960389
9689533	3388185	C51M29.9689533.npy	C51	M29	8	0.44918522	0.2671343506	0.2812527983	0.4932114756	0.3811335061	0.7404709367	6232.090619	21.84575399	3.950189909
9689500	3388185	C22M16.9689500.npy	C22	M16	8	189.259106	0.6535008688	0.1788023029	2104.020901	300.8351737	1882.064167	329872.1102	18879.61778	15905.79296
9689530	3388185	C51M17.9689530.npy	C51	M17	8	1.399637011	0.2387328716	0.2413030686	3.320916806	1.262780691	3.421363203	159.0029581	85.66315031	24.77117091
9689497	3388185	C19M20.9689497.npy	C19	M20	8	0.6222768788	0.3034014968	0.2712810878	1.080313019	0.7733395301	1.774629023	5.661544279	30.77589774	8.952162903
9689528	3388185	C40M29.9689528.npy	C40	M29	8	0.2530437588	0.2310740717	0.3233884371	0.2413961614	0.2271860944	0.4534261885	7068.246626	9.031644247	2.374973388
9689516	3388185	C38M29.9689516.npy	C38	M29	8	0.3411638325	0.2034986013	0.2847322884	0.2511167564	0.2784243131	0.6532365035	9087.087277	14.51596844	5.048442705
9689501	3388185	C22M17.9689501.npy	C22	M17	8	0.3913510314	0.3140171218	0.2762872911	0.7738908589	0.418185033	0.7687814153	7.207953846	14.17918507	4.837061706
9689507	3388185	C31M02.9689507.npy	C31	M02	9	234.9887746	0.4852922793	0.4526075421	9652.915907	628.1709047	1173.651319	782101368.4	23013.97814	23046.74282
9689527	3388185	C40M22.9689527.npy	C40	M22	9	3727.666235	0.6790295119	0.2202840134	40473.708	7070.591174	9915.491232	116198782.4	372752.015	371650.3068
9689521	3388185	C39M22.9689521.npy	C39	M22	9	986.2647833	0.7727576445	0.2073222072	11227.78449	1777.114695	3299.312532	10403989.26	98610.65867	97027.01912
9689482	3388185	C06M16.9689482.npy	C06	M16	9	102.2140418	0.5933518226	0.1968615886	764.4645585	147.6982931	1385.292637	459317.1722	10140.57046	8367.457219
9689523	3388185	C40M16.9689523.npy	C40	M16	9	92.43794555	0.4305288562	0.3182842461	731.5246981	127.9644795	1093.458347	392059.6461	9180.89656	7615.075661
9689505	3388185	C28M29.9689505.npy	C28	M29	9	0.34295875	0.2493100792	0.2579888558	0.3019323136	0.3154424018	0.2564521583	21450.79108	13.46871973	4.255252602
9689531	3388185	C51M18.9689531.npy	C51	M18	9	1.147104597	0.563274458	0.363827116	2.282431165	2.025797543	1.042902403	75.93850946	74.89167729	26.59764572
9689519	3388185	C39M18.9689519.npy	C39	M18	9	0.4495867652	0.4536891367	0.3554662985	0.6165091902	0.6929919175	0.3878693358	472.9183043	21.37687588	6.341707809
9689533	3388185	C51M29.9689533.npy	C51	M29	9	0.4032926004	0.2685087593	0.2658066793	0.4855699195	0.373271698	0.397672069	3773.417964	17.54414457	3.460829143
9689500	3388185	C22M16.9689500.npy	C22	M16	9	180.1509811	0.6541692523	0.1724454318	2056.554913	281.8994676	1983.633134	331788.7924	17972.8224	15281.61076
9689530	3388185	C51M17.9689530.npy	C51	M17	9	1.44239502	0.2267460595	0.2227051364	3.411698605	1.282522269	3.479055115	68.62218305	82.56235275	23.56411643
9689497	3388185	C19M20.9689497.npy	C19	M20	9	0.6250810181	0.3051836483	0.2614779025	1.06008249	0.7756020535	1.741436904	5.685766415	31.46571488	8.530512268
9689528	3388185	C40M29.9689528.npy	C40	M29	9	0.2179025781	0.2394264386	0.3110929886	0.2299632999	0.2176919414	0.2161072084	5020.970645	6.418492199	1.921115761
9689516	3388185	C38M29.9689516.npy	C38	M29	9	0.2637563087	0.2241283763	0.2717281434	0.2474593671	0.2736968901	0.2160290146	736.1742364	7.130152208	2.947371336
9689501	3388185	C22M17.9689501.npy	C22	M17	9	0.390389703	0.3047810516	0.2693916044	0.7737036073	0.4182236341	0.7723839613	5.142542064	13.80349398	4.62651308
9689508	3388185	C31M16.9689508.npy	C31	M16	0	1189.2159	0.5875297386	0.2487905308	12447.87843	1855.343366	7863.445688	4070489.012	118885.1098	113837.3819
9689524	3388185	C40M17.9689524.npy	C40	M17	0	0.573680248	0.291231544	0.3034457607	1.938831591	0.658102759	0.9576674725	494.1505823	31.75201558	14.8078327
9689514	3388185	C38M20.9689514.npy	C38	M20	0	1.575661195	0.5388118967	0.2534216379	2.553152626	2.001762275	10.80650118	58.05002704	73.74971011	75.90068582
9689486	3388185	C07M29.9689486.npy	C07	M29	0	0.3390987488	0.2303474261	0.2739025986	0.3060079546	0.3261096669	0.2774520345	408.0090298	12.80420236	2.036469983
9689483	3388185	C06M17.9689483.npy	C06	M17	0	0.4250880485	0.4728250669	0.2839389814	0.9790787601	0.4664298659	0.9913576173	10.01228516	16.1771415	9.352071659
9689525	3388185	C40M18.9689525.npy	C40	M18	0	1.353663081	0.5081159795	0.4180562803	3.718088263	2.37553653	1.457031309	1076.922729	102.9693468	47.85334655
9689499	3388185	C19M29.9689499.npy	C19	M29	0	0.2376466271	0.2003108605	0.2408362268	0.2365647326	0.2298578703	0.2904977529	909.242993	6.957040708	1.724124239
9689510	3388185	C38M01.9689510.npy	C38	M01	0	85.50776236	0.4897930307	0.5768326294	451.8028423	111.7002258	1742.332559	94313.84865	8173.897137	6688.372336
9689509	3388185	C31M29.9689509.npy	C31	M29	0	0.3417992659	0.2601014888	0.3192590402	0.311063675	0.2885535412	0.5768664245	5140.444311	13.96143122	4.8918631
9689513	3388185	C38M18.9689513.npy	C38	M18	0	1.885770212	0.5600683184	0.3855225762	7.250509688	3.391344153	2.867812942	282.3367099	136.0467669	50.21891443
9689502	3388185	C28M17.9689502.npy	C28	M17	0	0.3319831559	0.2360231084	0.2587196163	0.629942455	0.3481564721	0.6022310292	9.092508183	12.45538299	5.730242332
9689517	3388185	C39M16.9689517.npy	C39	M16	0	176.5674866	0.3824427329	0.2780293373	1032.66178	243.5435159	905.8785017	265916.0447	17611.76229	9785.315952
9689532	3388185	C51M20.9689532.npy	C51	M20	0	1.476578904	0.3101171751	0.2682364542	2.32821569	1.814302326	3.687139952	26.85193369	98.6222399	16.30502551
9689522	3388185	C39M29.9689522.npy	C39	M29	0	0.2763463239	0.2188093296	0.3061514552	0.2303036808	0.2775600892	0.2709071998	1301.231316	9.318649392	2.088040089
9689518	3388185	C39M17.9689518.npy	C39	M17	0	0.274361166	0.1665851692	0.2919611608	0.432435637	0.2816124755	0.4479259247	41.79372284	8.208267625	3.276669054
9689508	3388185	C31M16.9689508.npy	C31	M16	1	1327.640503	0.5711801947	0.2624394042	14912.06506	2069.190658	10796.07483	12530694.62	132726.9816	127264.4086
9689510	3388185	C38M01.9689510.npy	C38	M01	1	81.96199584	0.5009753461	0.5808820714	414.2574	105.9645869	1758.971768	79216.25914	7921.632615	6337.45558
9689524	3388185	C40M17.9689524.npy	C40	M17	1	0.5593802001	0.2963336224	0.3257644685	1.941697099	0.6207372155	0.9815365857	456.92314	30.76085341	14.7144316
9689514	3388185	C38M20.9689514.npy	C38	M20	1	1.49369849	0.5422854395	0.2703578545	2.52714914	1.941351433	10.42897573	62.55656092	72.11057828	68.95191682
9689525	3388185	C40M18.9689525.npy	C40	M18	1	1.342928445	0.5088220545	0.4340753421	3.675622534	2.375700527	1.453540766	1090.697539	102.1689126	47.0267517
9689486	3388185	C07M29.9689486.npy	C07	M29	1	0.3191182414	0.2321570781	0.2911501019	0.2829873317	0.3056954095	0.2633759317	434.0252017	12.17882306	1.949803285
9689483	3388185	C06M17.9689483.npy	C06	M17	1	0.4301719577	0.4739516557	0.2977698039	0.9852826799	0.47406939	0.9954146593	9.281494087	16.3192279	9.219286299
9689499	3388185	C19M29.9689499.npy	C19	M29	1	0.2335439141	0.2024028075	0.2546497675	0.232422102	0.225822872	0.2907066028	1332.227429	6.930320428	1.677247632
9689513	3388185	C38M18.9689513.npy	C38	M18	1	1.886959578	0.5635847305	0.4014038522	7.309958888	3.433107577	2.879381463	291.1227439	137.3237156	52.09537763
9689509	3388185	C31M29.9689509.npy	C31	M29	1	0.3886387301	0.2397514743	0.3334550005	0.2985966584	0.2738460973	0.5892195523	36712.74623	19.70584448	5.029563839
9689502	3388185	C28M17.9689502.npy	C28	M17	1	0.3291198364	0.2353279709	0.2765519545	0.6200779824	0.3466638594	0.5998756177	8.071858789	12.35554858	5.602486692
9689517	3388185	C39M16.9689517.npy	C39	M16	1	174.9928365	0.3785780382	0.3014383994	1164.695524	246.7643652	1049.07923	400831.8773	17452.48688	9629.925797
9689532	3388185	C51M20.9689532.npy	C51	M20	1	1.600013233	0.3188193261	0.2820941247	2.568127783	1.986955482	4.258223937	35.82717125	109.0372793	19.4976696
9689522	3388185	C39M29.9689522.npy	C39	M29	1	0.2685721526	0.2151823156	0.3207087122	0.2222384301	0.2623847462	0.2633419976	4008.381351	9.45537951	1.86846791
9689518	3388185	C39M17.9689518.npy	C39	M17	1	0.2692702253	0.1778643713	0.3147606257	0.4212112924	0.2787584055	0.4432836865	42.44911803	8.26880891	3.103483303
9689510	3388185	C38M01.9689510.npy	C38	M01	2	83.56724116	0.4928673776	0.5824633611	413.782126	109.5751197	1650.887482	92227.65971	7978.121544	6608.163777
9689508	3388185	C31M16.9689508.npy	C31	M16	2	1428.505314	0.5789083349	0.2593432079	16215.69319	2208.983385	11085.46656	12217127.51	142811.147	137177.0966
9689524	3388185	C40M17.9689524.npy	C40	M17	2	0.5878166124	0.2991316829	0.3222259804	1.929037629	0.6748555956	1.021345142	486.8653268	32.51758301	15.08271692
9689514	3388185	C38M20.9689514.npy	C38	M20	2	1.494842298	0.5433883214	0.2667189815	2.432878276	1.912251597	10.17020887	54.38487157	70.15979723	70.73083205
9689525	3388185	C40M18.9689525.npy	C40	M18	2	1.407700328	0.5171384125	0.4342522499	3.689927038	2.481827899	1.490251957	1051.801032	106.1323629	47.2188645
9689483	3388185	C06M17.9689483.npy	C06	M17	2	0.4375248688	0.4798650207	0.2959734874	0.9957750356	0.477505033	1.012956362	9.90112328	16.71028678	9.32027312
9689486	3388185	C07M29.9689486.npy	C07	M29	2	0.3309308213	0.2356717367	0.2843739296	0.2996267919	0.3181952914	0.2708931966	417.0538742	12.70170143	2.053052342
9689513	3388185	C38M18.9689513.npy	C38	M18	2	1.855496611	0.5668952219	0.3981762162	7.075869157	3.339640042	2.808618936	274.7661619	134.1978151	50.27595338
9689499	3388185	C19M29.9689499.npy	C19	M29	2	0.2364298214	0.2054435235	0.2507008002	0.2357499198	0.2288570084	0.2875302191	1278.752521	6.978488144	1.764777347
9689509	3388185	C31M29.9689509.npy	C31	M29	2	0.3993370619	0.2451608619	0.3303243616	0.3145666649	0.2862287431	0.5833819543	35235.50943	20.07397726	5.211642638
9689502	3388185	C28M17.9689502.npy	C28	M17	2	0.3409730317	0.2455218333	0.2803786973	0.6363228645	0.3572342395	0.6211744551	9.233126291	12.72666854	5.864429882
9689517	3388185	C39M16.9689517.npy	C39	M16	2	190.3718453	0.3861118013	0.2933675624	1223.255879	260.6832842	1044.894628	398775.6189	18987.16446	10650.64991
9689532	3388185	C51M20.9689532.npy	C51	M20	2	1.630027629	0.3222173321	0.2812142912	2.615341679	2.012545994	4.256411269	35.60825808	110.5994331	19.68863868
9689522	3388185	C39M29.9689522.npy	C39	M29	2	0.2787631613	0.2251069083	0.3208990956	0.229025103	0.2763768204	0.2667433632	3849.038575	9.820884587	2.066395316
9689518	3388185	C39M17.9689518.npy	C39	M17	2	0.2812847719	0.1773071922	0.3115913171	0.4416425539	0.2900895088	0.4650168808	41.24583979	8.583708783	3.390103621
9689510	3388185	C38M01.9689510.npy	C38	M01	3	87.15415735	0.5023530359	0.5837712699	452.1402929	114.864177	1727.453574	88332.49372	8314.130895	6746.681837
9689508	3388185	C31M16.9689508.npy	C31	M16	3	1477.577858	0.5798461176	0.2590806699	16162.92395	2228.828171	11001.72247	11968341.83	147712.8191	141033.8527
9689514	3388185	C38M20.9689514.npy	C38	M20	3	1.594955626	0.5455800261	0.2694786564	2.550271779	2.014474226	10.80595607	56.3007661	73.01091706	76.86716253
9689525	3388185	C40M18.9689525.npy	C40	M18	3	1.426487903	0.5194737111	0.4381169165	3.674250298	2.462569597	1.47238207	1027.517874	106.7546492	47.00153666
9689524	3388185	C40M17.9689524.npy	C40	M17	3	0.5721425252	0.3002669712	0.3239891885	1.864243951	0.6541790647	0.933980245	490.6890737	31.26658036	14.66198095
9689483	3388185	C06M17.9689483.npy	C06	M17	3	0.4460525717	0.4781171471	0.2966371474	1.000957609	0.4837484161	0.9937464071	10.17041815	16.78692252	9.615470925
9689486	3388185	C07M29.9689486.npy	C07	M29	3	0.3281577006	0.2382388445	0.2894303417	0.2950773613	0.3157947504	0.2689449298	419.1217258	12.59488984	2.051609015
9689513	3388185	C38M18.9689513.npy	C38	M18	3	1.968028647	0.5656473753	0.4082837966	7.064817116	3.486186997	2.850017489	277.6626265	141.6084036	51.85901034
9689502	3388185	C28M17.9689502.npy	C28	M17	3	0.3414700424	0.248409636	0.2813940726	0.6295466491	0.3558959484	0.6042739102	9.310382512	12.8245918	5.834655229
9689499	3388185	C19M29.9689499.npy	C19	M29	3	0.234986361	0.2072381711	0.2526425736	0.2349819167	0.2275928552	0.2857722853	1286.81453	6.987032016	1.707635231
9689509	3388185	C31M29.9689509.npy	C31	M29	3	0.4016862524	0.2431908419	0.3278728185	0.3152842268	0.2867482359	0.5768066111	35460.71315	20.13606959	5.175256381
9689517	3388185	C39M16.9689517.npy	C39	M16	3	190.8891382	0.3912142577	0.2973609826	1216.582068	258.8714175	1077.391514	390616.1244	19037.26348	10573.37475
9689532	3388185	C51M20.9689532.npy	C51	M20	3	1.633676701	0.3223259859	0.2812614	2.595540848	1.986231511	4.259544762	35.0180058	109.7993774	19.6959997
9689518	3388185	C39M17.9689518.npy	C39	M17	3	0.2801929075	0.1772337275	0.3131957401	0.4336383196	0.286713893	0.4537029323	41.65916904	8.577841846	3.32178307
9689522	3388185	C39M29.9689522.npy	C39	M29	3	0.2759520107	0.2235193133	0.3203934798	0.2277244771	0.2732649116	0.2636104201	3873.560817	9.735012956	2.101556634
9689510	3388185	C38M01.9689510.npy	C38	M01	4	79.6954279	0.5048540619	0.584711483	427.1530617	103.0041917	1749.27885	69261.68524	7628.59506	6164.00987
9689508	3388185	C31M16.9689508.npy	C31	M16	4	1396.295684	0.5785303816	0.2660550689	15777.45	2172.863908	11207.50359	12495587.4	139591.458	134061.108
9689525	3388185	C40M18.9689525.npy	C40	M18	4	0.9537944494	0.568294622	0.440081982	2.455481935	1.658560346	1.167964792	70.9987915	62.47213129	23.53873454
9689514	3388185	C38M20.9689514.npy	C38	M20	4	1.498304598	0.5374379297	0.2728256354	2.399922386	1.918840719	10.50111356	56.10679116	70.40217275	71.37600499
9689524	3388185	C40M17.9689524.npy	C40	M17	4	0.4421794295	0.3211092024	0.3286872139	0.9187328896	0.4986931393	0.9210138447	72.06690128	19.08105818	7.277024066
9689483	3388185	C06M17.9689483.npy	C06	M17	4	0.4356316117	0.4745103888	0.2989416982	0.9863948041	0.4796505915	1.016551264	9.688305397	16.65591009	9.308584544
9689486	3388185	C07M29.9689486.npy	C07	M29	4	0.3212283859	0.2349912766	0.2918389234	0.289603456	0.3108255155	0.2645367636	428.4259765	12.3323676	1.982023875
9689513	3388185	C38M18.9689513.npy	C38	M18	4	1.829402914	0.5593389158	0.4102593055	7.077231566	3.31427208	2.813691941	292.3339406	131.8752003	48.47603197
9689502	3388185	C28M17.9689502.npy	C28	M17	4	0.3220247584	0.2432312285	0.2773844287	0.6066693081	0.3408373614	0.5837955689	8.990790959	12.14926521	5.560196459
9689517	3388185	C39M16.9689517.npy	C39	M16	4	177.8590426	0.391322485	0.3000416235	1179.701366	233.9998924	1091.585265	324479.0208	17739.21267	9878.294853
9689509	3388185	C31M29.9689509.npy	C31	M29	4	0.3897252882	0.24259078	0.334483235	0.3039966274	0.2756570749	0.5854427778	36206.38152	19.87856389	5.108811616
9689499	3388185	C19M29.9689499.npy	C19	M29	4	0.2350448134	0.2080202278	0.2581611033	0.2348965342	0.2281601599	0.2885114691	1313.975297	6.924069893	1.719628612
9689532	3388185	C51M20.9689532.npy	C51	M20	4	1.618314923	0.3196144967	0.2847301163	2.604603178	2.000918892	4.326280903	38.63036451	110.1657186	19.71779361
9689522	3388185	C39M29.9689522.npy	C39	M29	4	0.2748548677	0.2234586661	0.3257182765	0.2261380125	0.2735736163	0.2639701747	3955.063308	9.695108512	2.083637093
9689518	3388185	C39M17.9689518.npy	C39	M17	4	0.2728905585	0.1815974387	0.3186355545	0.4091363772	0.2786903301	0.4462356313	41.73144928	8.430153854	3.045044959
9689510	3388185	C38M01.9689510.npy	C38	M01	5	86.6731396	0.4903125857	0.5841978792	455.502397	114.2302845	1752.135285	95246.7727	8308.807464	6816.98426
9689508	3388185	C31M16.9689508.npy	C31	M16	5	1383.523237	0.5756794083	0.2634521629	15704.74182	2135.034925	10608.72425	12473405.62	138314.2216	132538.3505
9689525	3388185	C40M18.9689525.npy	C40	M18	5	1.385864074	0.5181910017	0.4443755608	3.606488428	2.432425342	1.485631576	1047.703657	104.8086223	47.17763448
9689514	3388185	C38M20.9689514.npy	C38	M20	5	1.512598513	0.5425448078	0.2777224932	2.463273109	1.935334866	10.10965306	56.10286075	71.7566649	71.65559225
9689524	3388185	C40M17.9689524.npy	C40	M17	5	0.5718686882	0.2965198912	0.3293593713	1.903135457	0.6597915502	0.9792042155	495.4018302	32.01111319	14.78021171
9689486	3388185	C07M29.9689486.npy	C07	M29	5	0.3239189511	0.2360158387	0.2949524108	0.2943790107	0.3150262237	0.2663052407	422.7392625	12.42149759	1.995159129
9689513	3388185	C38M18.9689513.npy	C38	M18	5	1.922541841	0.5661071961	0.4118773671	7.167781726	3.4633113	2.849329916	277.5649692	138.9651598	51.7590478
9689483	3388185	C06M17.9689483.npy	C06	M17	5	0.4282999819	0.4746855575	0.2972596358	0.9843283539	0.4743799532	0.9974383259	9.739324689	16.48646655	9.090484443
9689502	3388185	C28M17.9689502.npy	C28	M17	5	0.3282485988	0.2493893385	0.2835540997	0.6066957997	0.3469959754	0.5902183785	8.933920044	12.58049479	5.330566853
9689517	3388185	C39M16.9689517.npy	C39	M16	5	185.8439762	0.3888787178	0.3031451819	1223.886558	259.2034374	1083.982789	405614.3552	18537.95937	10445.80396
9689509	3388185	C31M29.9689509.npy	C31	M29	5	0.3967600278	0.2470235859	0.3375954941	0.3139601323	0.2864735777	0.5927427338	35723.89594	20.02227933	5.156171452
9689532	3388185	C51M20.9689532.npy	C51	M20	5	1.5757005	0.3179326017	0.2880560146	2.551856975	1.953635734	4.167229911	33.93531679	106.6678355	18.75017495
9689499	3388185	C19M29.9689499.npy	C19	M29	5	0.2351075355	0.2088457133	0.2592521639	0.236116382	0.2294637999	0.2895983502	1295.619472	6.907092318	1.72571552
9689522	3388185	C39M29.9689522.npy	C39	M29	5	0.2775975689	0.2263231849	0.3275529308	0.2290111927	0.2772508177	0.2696960549	3902.385432	9.811014892	2.050636868
9689518	3388185	C39M17.9689518.npy	C39	M17	5	0.2783941232	0.1810182573	0.320770066	0.4350719878	0.2882574629	0.4598205827	41.85148848	8.587033514	3.236524454
9689510	3388185	C38M01.9689510.npy	C38	M01	6	86.48116632	0.4909967384	0.5826717156	448.8719223	113.8373485	1678.987425	94015.34474	8266.929005	6757.829631
9689508	3388185	C31M16.9689508.npy	C31	M16	6	1436.729319	0.5794638196	0.2655066373	16169.96139	2232.549556	11289.86209	12230694.85	143633.2235	137696.7908
9689525	3388185	C40M18.9689525.npy	C40	M18	6	1.392638907	0.5172194791	0.4403908761	3.745411121	2.462104867	1.476184825	1043.824622	105.2532898	47.24247392
9689514	3388185	C38M20.9689514.npy	C38	M20	6	1.538148114	0.544717304	0.2703260267	2.487702936	1.965504662	10.3347458	55.96664944	72.12213228	72.83449667
9689524	3388185	C40M17.9689524.npy	C40	M17	6	0.5670713787	0.2956695823	0.3270668446	1.890699525	0.6565345253	0.9734951141	492.8386634	31.74067829	14.76672865
9689486	3388185	C07M29.9689486.npy	C07	M29	6	0.3244116362	0.2355431715	0.2920349253	0.2920794299	0.3143782307	0.2673880436	425.2550181	12.51273378	2.018752003
9689513	3388185	C38M18.9689513.npy	C38	M18	6	1.934207215	0.5651950541	0.407027448	7.345313899	3.503131888	2.923617116	280.166608	139.5402416	51.94161531
9689502	3388185	C28M17.9689502.npy	C28	M17	6	0.3207494393	0.2478984678	0.2800879425	0.60177929	0.3350029513	0.558028731	7.50700372	11.63451735	5.345533628
9689483	3388185	C06M17.9689483.npy	C06	M17	6	0.4326114405	0.4763549376	0.2990290614	0.9762000996	0.4743589009	0.9913115328	9.877164297	16.39179609	9.39240597
9689517	3388185	C39M16.9689517.npy	C39	M16	6	185.3503793	0.3883993029	0.2999981083	1210.739928	252.2567835	1024.582082	390354.4766	18483.78104	10184.31502
9689509	3388185	C31M29.9689509.npy	C31	M29	6	0.3901014418	0.2436152481	0.3339462989	0.3075276454	0.2798185307	0.5795391364	35933.85847	19.87724031	5.059143035
9689532	3388185	C51M20.9689532.npy	C51	M20	6	1.640692686	0.3207808776	0.2844747577	2.63903219	2.037619953	4.35597608	36.18183088	111.4689753	19.88215749
9689499	3388185	C19M29.9689499.npy	C19	M29	6	0.2330777593	0.2078740914	0.256336789	0.2346382812	0.2269675843	0.2883627187	1304.055737	6.953831044	1.611960106
9689518	3388185	C39M17.9689518.npy	C39	M17	6	0.2733158047	0.1801066525	0.3170267911	0.4259950258	0.2832646033	0.4529158771	41.60356476	8.431050691	3.217928108
9689522	3388185	C39M29.9689522.npy	C39	M29	6	0.2758112594	0.2235130339	0.3250972263	0.2281536355	0.2751242008	0.2661333056	3925.301471	9.77021459	2.067519962
9689510	3388185	C38M01.9689510.npy	C38	M01	7	73.50981776	0.5032499647	0.5787100057	403.0335235	96.40616686	1604.00191	77817.51404	7021.507322	5705.341327
9689508	3388185	C31M16.9689508.npy	C31	M16	7	1388.794247	0.5800947849	0.245628684	16322.95799	2159.350812	11316.80988	12041649.18	138840.7196	133164.6391
9689525	3388185	C40M18.9689525.npy	C40	M18	7	1.386104752	0.5151641569	0.4159806627	3.558802618	2.411036231	1.354064386	1101.12099	104.6890098	47.25511487
9689514	3388185	C38M20.9689514.npy	C38	M20	7	1.460787205	0.5312914325	0.2610317192	2.393094223	1.847417809	10.26354766	42.96148181	65.46578952	68.36728953
9689524	3388185	C40M17.9689524.npy	C40	M17	7	0.5807311118	0.2890174326	0.2996132714	1.931987863	0.661218974	0.9870443784	509.8800096	32.1196743	14.82987199
9689513	3388185	C38M18.9689513.npy	C38	M18	7	1.613237141	0.5709094509	0.389107369	3.860300223	2.855825895	1.633449122	125.6366975	111.3109201	39.14520982
9689502	3388185	C28M17.9689502.npy	C28	M17	7	0.3334586247	0.2373023367	0.2608504159	0.6228289669	0.3491745247	0.6064695051	8.851912369	12.32935355	5.651156515
9689486	3388185	C07M29.9689486.npy	C07	M29	7	0.3337181928	0.2286621114	0.2719403215	0.2932127022	0.3195909823	0.2667289055	415.6146839	12.52792074	1.955780243
9689517	3388185	C39M16.9689517.npy	C39	M16	7	178.7080635	0.385019629	0.2779821099	1198.782776	246.8318983	1049.353798	374954.264	17822.64715	9989.642042
9689483	3388185	C06M17.9689483.npy	C06	M17	7	0.4293465767	0.4693803257	0.2891244507	0.9854831538	0.4684612853	0.9878275903	9.385933681	16.28024334	9.12502567
9689509	3388185	C31M29.9689509.npy	C31	M29	7	0.4017163787	0.2391808544	0.3138948036	0.3159173398	0.286511605	0.590738833	35131.53356	20.02130443	5.162554244
9689532	3388185	C51M20.9689532.npy	C51	M20	7	1.588448263	0.3168340766	0.2727362153	2.563585751	1.933294187	4.177590201	35.30531339	107.7171809	19.45861205
9689499	3388185	C19M29.9689499.npy	C19	M29	7	0.2372891758	0.2005233825	0.2355143808	0.2341345861	0.2279868016	0.2888239501	1274.964143	6.940286598	1.738290542
9689518	3388185	C39M17.9689518.npy	C39	M17	7	0.2690026544	0.1666755375	0.2877878968	0.4176368764	0.275455166	0.4213324259	42.51605374	8.159172221	2.9468138
9689522	3388185	C39M29.9689522.npy	C39	M29	7	0.2781967012	0.2138731481	0.3003339318	0.2274573597	0.2737953365	0.2652799151	3837.654383	9.760811214	2.051229417
9689510	3388185	C38M01.9689510.npy	C38	M01	8	82.22298748	0.5222830972	0.5825853703	430.4782794	107.0356574	1118.275824	92458.5503	7910.082272	6251.90738
9689508	3388185	C31M16.9689508.npy	C31	M16	8	1370.606554	0.5830378966	0.25904994	15293.45269	2106.176614	10500.85553	11558834.45	137020.5034	130933.167
9689525	3388185	C40M18.9689525.npy	C40	M18	8	1.392945573	0.5160586466	0.4353749174	3.58620664	2.404290204	1.4449209	1018.040298	103.4810577	45.74698302
9689514	3388185	C38M20.9689514.npy	C38	M20	8	1.609741099	0.5404143954	0.2607434691	2.574780637	2.025357312	10.68428888	56.54523342	74.72988993	75.72382194
9689513	3388185	C38M18.9689513.npy	C38	M18	8	1.96216251	0.5639958203	0.3964340779	6.971573814	3.483359124	2.859826644	269.7580771	140.0724317	51.05906733
9689524	3388185	C40M17.9689524.npy	C40	M17	8	0.5899297963	0.2958209098	0.3255368317	1.931138144	0.6653100662	0.9804180873	486.6434918	32.0736971	14.73171339
9689502	3388185	C28M17.9689502.npy	C28	M17	8	0.3414956726	0.2428816786	0.2783400589	0.6358607499	0.3541862243	0.5959700093	9.28217379	12.91453256	5.753027676
9689517	3388185	C39M16.9689517.npy	C39	M16	8	190.8618439	0.3837138844	0.2936679539	1223.118918	258.5194872	1040.409727	404749.0915	19035.59781	10593.9952
9689486	3388185	C07M29.9689486.npy	C07	M29	8	0.3354104674	0.2375124529	0.2958751759	0.3030441033	0.3216167395	0.270340602	409.1406119	12.66258949	2.013957889
9689483	3388185	C06M17.9689483.npy	C06	M17	8	0.4365090297	0.4790406054	0.2933074578	1.01313026	0.4735850142	0.9939317152	10.22671287	16.71405762	9.571473854
9689532	3388185	C51M20.9689532.npy	C51	M20	8	1.655164496	0.3175013292	0.2844758334	2.629550984	2.013795219	4.234603492	35.79286985	111.5976697	19.68144307
9689509	3388185	C31M29.9689509.npy	C31	M29	8	0.4007291103	0.2432970634	0.3304343373	0.3188032285	0.2887822442	0.5767221915	34567.25717	20.05715843	5.141477283
9689499	3388185	C19M29.9689499.npy	C19	M29	8	0.2345424288	0.2073306603	0.2544666833	0.2364046856	0.228439812	0.2867171904	1254.50506	6.93279746	1.731535124
9689518	3388185	C39M17.9689518.npy	C39	M17	8	0.2831561108	0.1758029871	0.3111415144	0.4398173415	0.2890652821	0.453814696	41.24699676	8.641908852	3.303598209
9689522	3388185	C39M29.9689522.npy	C39	M29	8	0.2845512478	0.2225359397	0.3227785497	0.2343514929	0.281446353	0.2691618869	3776.066883	9.947867988	2.093087587
9689510	3388185	C38M01.9689510.npy	C38	M01	9	85.28037629	0.487793685	0.5770294889	455.1429228	111.4237874	1746.948103	95136.92186	8175.029821	6672.964977
9689508	3388185	C31M16.9689508.npy	C31	M16	9	1381.833053	0.5754865749	0.2507228028	16014.05347	2119.147876	11287.53696	12436885.54	138146.1474	132599.4326
9689525	3388185	C40M18.9689525.npy	C40	M18	9	1.31956091	0.5075514915	0.4214317961	3.551586417	2.317832787	1.414091095	1073.650954	100.0925966	46.54223781
9689514	3388185	C38M20.9689514.npy	C38	M20	9	1.53497766	0.5400069667	0.2570274236	2.476894177	1.947301981	10.60107955	56.21188282	72.30031053	73.18658349
9689513	3388185	C38M18.9689513.npy	C38	M18	9	1.834166887	0.5604967311	0.3875069327	7.11505265	3.311674903	2.723664735	265.9498198	132.4582684	49.93917056
9689502	3388185	C28M17.9689502.npy	C28	M17	9	0.3301662715	0.2346590409	0.2670186006	0.6162167792	0.3451780984	0.5898647257	8.399279703	12.4161327	5.470218417
9689524	3388185	C40M17.9689524.npy	C40	M17	9	0.5631620404	0.2823488495	0.3076501148	1.936353119	0.6459881791	0.9203139656	485.9709394	31.0840533	14.39370326
9689517	3388185	C39M16.9689517.npy	C39	M16	9	184.0880581	0.3862451225	0.2834670464	1134.252517	249.6349371	1050.818311	395054.1691	18362.8831	10362.3379
9689486	3388185	C07M29.9689486.npy	C07	M29	9	0.3314409079	0.231609896	0.2777776778	0.3048643992	0.3237605405	0.2589480315	21.23545287	12.20066581	1.962785244
9689483	3388185	C06M17.9689483.npy	C06	M17	9	0.4286074713	0.4688921687	0.2883467759	0.987389017	0.4650231945	0.9893127127	9.783590817	16.4526068	9.087657629
9689509	3388185	C31M29.9689509.npy	C31	M29	9	0.3503439372	0.2558147824	0.3209516591	0.3138743969	0.2845167886	0.2723950309	31706.20555	15.22100662	2.817921672
9689532	3388185	C51M20.9689532.npy	C51	M20	9	1.54535488	0.3143663473	0.2726591835	2.432321186	1.882844369	4.001981543	33.96020505	104.7120951	18.53345583
9689518	3388185	C39M17.9689518.npy	C39	M17	9	0.2734932564	0.1732304161	0.2975738615	0.4186077154	0.2820078704	0.4323669109	4.069920008	8.280336772	2.946333748
9689522	3388185	C39M29.9689522.npy	C39	M29	9	0.2713613936	0.2245137971	0.3091330729	0.2339595977	0.2823876338	0.2271460448	2705.553826	8.667261442	1.664070985
9689499	3388185	C19M29.9689499.npy	C19	M29	9	0.2268212209	0.2033183441	0.2406702898	0.2360103106	0.2271306496	0.2125727006	409.1378423	6.107491993	1.649475394
9691245	3393861	C31M16.9691245.npy	C31	M16	0	1200.755782	0.5766682955	0.2376387132	12617.28829	1873.2847	7987.160955	4100295.915	120047.818	116153.1555
9691265	3393861	C40M16.9691265.npy	C40	M16	0	95.4313407	0.4332555578	0.2615437094	675.2488335	133.9430534	1024.768031	212035.8182	9499.86696	8013.386911
9691221	3393861	C19M18.9691221.npy	C19	M18	0	0.6158306633	0.5339368696	0.361662157	1.798255194	1.012805681	0.5148023523	52.50173313	34.24129129	13.54267336
9691259	3393861	C39M16.9691259.npy	C39	M16	0	181.4340244	0.3767967019	0.2376572407	1106.581603	252.3880089	942.0575915	275404.6536	18109.75451	12034.47012
9689481	3388185	C05M29.9689481.npy	C05	M29	0	0.3662116802	0.1643512046	0.2832594852	0.787534785	0.3500284326	0.4565295022	1369.856954	14.85980809	4.597035048
9691233	3393861	C28M17.9691233.npy	C28	M17	0	0.3281138778	0.2274815925	0.2574910096	0.6091788838	0.3455957791	0.5769298141	8.445537147	12.44544364	5.034741368
9691226	3393861	C19M22.9691226.npy	C19	M22	0	828.2384821	0.8810557303	0.2061625866	10056.39418	1546.684653	2314.840551	446762.6763	82798.77914	82209.7779
9691260	3393861	C39M17.9691260.npy	C39	M17	0	0.2906489912	0.1477446836	0.2632386709	0.4751649748	0.2980484122	0.4918310465	42.55958116	8.187424254	3.804751043
9689484	3388185	C06M18.9689484.npy	C06	M18	0	0.6287560463	0.5822952762	0.2890300271	0.9022330528	1.056813319	0.5693364853	11.75434621	21.97731299	20.09842249
9689478	3388185	C05M17.9689478.npy	C05	M17	0	1.074081386	0.3657120391	0.2829780863	5.889214208	1.497683475	4.299642306	5538.666794	79.24127363	52.69558273
9689512	3388185	C38M17.9689512.npy	C38	M17	0	1.217886119	0.4033534524	0.274132824	5.203528851	1.396981669	5.605477894	216.2727445	91.34237277	64.19989251
9689520	3388185	C39M20.9689520.npy	C39	M20	0	0.6674307535	0.3087520081	0.3017679238	0.9656982403	0.810427973	2.14836483	21.28665764	39.4018165	9.382093769
9691189	3393861	C05M20.9691189.npy	C05	M20	0	2.455265398	0.1391601518	0.2593113621	27.15190924	1.726284637	11.26194727	122511.7101	184.6525732	78.23541438
9691262	3393861	C39M20.9691262.npy	C39	M20	0	0.7924264432	0.2163766608	0.2235370394	1.438061619	0.9749920011	3.15693561	23.49448385	40.59916454	15.78656625
9689480	3388185	C05M20.9689480.npy	C05	M20	0	2.238445398	0.1712167655	0.2948640005	26.46176846	1.412817104	10.16722184	122656.3306	184.5731409	56.90711828
9691245	3393861	C31M16.9691245.npy	C31	M16	1	1338.937639	0.5633729145	0.2529311747	15104.70678	2087.370598	10929.65754	12594320.28	133865.8749	129664.9318
9691265	3393861	C40M16.9691265.npy	C40	M16	1	98.22519745	0.4270088926	0.2836760615	788.2136879	138.4929536	1196.815166	414479.5312	9779.403802	8289.665186
9691221	3393861	C19M18.9691221.npy	C19	M18	1	0.617590213	0.5377344771	0.3803065798	1.774975518	1.030953606	0.5129712335	54.6097744	34.68640248	13.63273498
9691259	3393861	C39M16.9691259.npy	C39	M16	1	180.2356145	0.3726712736	0.2624744088	1243.276621	256.4059416	1090.279693	413575.3053	17990.45017	11837.69703
9689481	3388185	C05M29.9689481.npy	C05	M29	1	0.3203300936	0.170928528	0.2984375231	0.298311239	0.3162049965	0.4073566703	1090.141754	10.54068309	2.823869456
9691233	3393861	C28M17.9691233.npy	C28	M17	1	0.3250134589	0.2298605762	0.2757484877	0.5944176409	0.343975909	0.5789047569	7.418612599	12.28312783	4.881653548
9691260	3393861	C39M17.9691260.npy	C39	M17	1	0.2863669838	0.1602002756	0.2876593799	0.4683929495	0.2964242166	0.4960283764	43.27932598	8.184727272	3.742701506
9691226	3393861	C19M22.9691226.npy	C19	M22	1	816.3014347	0.8808011186	0.2213703238	9947.203262	1534.940741	2255.645176	448590.1695	81453.16389	81044.49948
9689484	3388185	C06M18.9689484.npy	C06	M18	1	0.6203785531	0.5828413906	0.2941995384	0.8944210597	1.050887778	0.5597601551	12.30726917	21.71394616	19.71039814
9689478	3388185	C05M17.9689478.npy	C05	M17	1	0.9669943549	0.3754669435	0.2961522033	4.659704382	1.24445685	4.286019334	161.3760286	68.45375523	42.28473274
9689512	3388185	C38M17.9689512.npy	C38	M17	1	1.196227396	0.4046482705	0.2920050979	5.029108625	1.382045202	5.475970759	210.3707867	90.04619244	63.45310614
9689520	3388185	C39M20.9689520.npy	C39	M20	1	0.6663036427	0.3190038924	0.3215886514	1.00688237	0.8233318294	2.244075065	26.86491903	39.46593106	9.55066235
9691189	3393861	C05M20.9691189.npy	C05	M20	1	0.9238050761	0.2213274715	0.2476187574	2.066944703	1.215933317	4.989242986	9.74165025	25.99228531	41.90072099
9691262	3393861	C39M20.9691262.npy	C39	M20	1	0.796483185	0.224462766	0.2363308927	1.47599727	0.9945537808	3.365202719	29.01446196	40.65751148	16.1267107
9689480	3388185	C05M20.9689480.npy	C05	M20	1	0.6214624104	0.3153256712	0.3055842103	1.141662339	0.7924837739	2.443309476	6.539958774	22.83798807	14.53411923
9691245	3393861	C31M16.9691245.npy	C31	M16	2	1442.181608	0.5619645349	0.2488580491	16423.33105	2230.713923	11225.08747	12282102.4	144187.589	139608.0298
9691265	3393861	C40M16.9691265.npy	C40	M16	2	103.1491689	0.4289069892	0.2757122933	795.8032354	143.8853193	1184.739927	397067.2032	10269.11465	8691.734496
9691221	3393861	C19M18.9691221.npy	C19	M18	2	0.6268238645	0.5429774841	0.3781382677	1.765307513	1.031665501	0.5089493498	26.6682058	34.81945519	13.89767336
9691259	3393861	C39M16.9691259.npy	C39	M16	2	196.4532204	0.3748718244	0.2581638941	1309.105465	271.5963881	1091.658206	411907.3107	19609.52167	12876.52325
9691233	3393861	C28M17.9691233.npy	C28	M17	2	0.3385891911	0.234624922	0.2738988491	0.6186465832	0.3563087674	0.6017014578	8.622642207	12.74006226	5.200983664
9689481	3388185	C05M29.9689481.npy	C05	M29	2	0.3600003141	0.1697153042	0.2955143308	0.7723573601	0.3450651868	0.4452052411	1375.372932	14.85136632	4.579520668
9691260	3393861	C39M17.9691260.npy	C39	M17	2	0.2978920132	0.1599070195	0.2829030901	0.4836712931	0.3065336078	0.5088611043	41.99085406	8.512805657	3.961752341
9691226	3393861	C19M22.9691226.npy	C19	M22	2	857.18074	0.8808334445	0.2187694473	10191.65275	1606.310057	2236.385024	444561.7172	85692.27386	85070.35811
9689484	3388185	C06M18.9689484.npy	C06	M18	2	0.6423686819	0.5875747406	0.2979851281	0.8936038766	1.084751428	0.5715910337	12.25751899	22.36229267	19.9754264
9689478	3388185	C05M17.9689478.npy	C05	M17	2	1.075298196	0.3711143429	0.2962549301	5.915842317	1.50477955	4.197236737	5451.694028	80.08632659	53.28924042
9689512	3388185	C38M17.9689512.npy	C38	M17	2	1.169900908	0.4070236148	0.2859465144	4.84852631	1.315492738	5.316374264	205.6250459	88.12922122	62.16027383
9689520	3388185	C39M20.9689520.npy	C39	M20	2	0.6946941391	0.3213359644	0.3179614077	1.018654672	0.8471605982	2.329507475	26.39373063	41.13769341	10.11379524
9691189	3393861	C05M20.9691189.npy	C05	M20	2	2.49275306	0.1372312188	0.2520612338	26.56467514	1.779238258	11.6746869	118425.4385	184.9550978	81.73431874
9691262	3393861	C39M20.9691262.npy	C39	M20	2	0.830553285	0.2167859278	0.2289898092	1.508091455	1.027995495	3.419494003	28.83625256	43.32585862	16.23023869
9689480	3388185	C05M20.9689480.npy	C05	M20	2	2.23257036	0.174821672	0.3049606647	25.78731828	1.410650654	9.961464283	118564.8225	184.555926	56.38781381
9691245	3393861	C31M16.9691245.npy	C31	M16	3	1491.090242	0.5707932599	0.2490042387	16367.41031	2250.061806	11143.87753	12031259.48	149074.3778	143953.7342
9691265	3393861	C40M16.9691265.npy	C40	M16	3	97.51125195	0.4373164278	0.2760841825	771.1068016	134.7859978	1065.516389	383737.4049	9704.893593	8142.536226
9691221	3393861	C19M18.9691221.npy	C19	M18	3	0.6493713414	0.5443404425	0.3833037856	1.844238602	1.064848116	0.5211312914	52.62351393	36.39923172	14.24301943
9691259	3393861	C39M16.9691259.npy	C39	M16	3	196.8993294	0.3912389613	0.2546804109	1300.675312	269.4150931	1118.080656	403460.8104	19653.08648	13001.41973
9691233	3393861	C28M17.9691233.npy	C28	M17	3	0.3398340545	0.2366449821	0.2755925651	0.6156375032	0.3558995727	0.5862591439	8.71526218	12.84090369	5.217043435
9689481	3388185	C05M29.9689481.npy	C05	M29	3	0.3572897127	0.1660117617	0.2926261184	0.7573089304	0.3410420914	0.4397993889	1384.110946	14.73718823	4.640715836
9691260	3393861	C39M17.9691260.npy	C39	M17	3	0.2973226472	0.1608308505	0.2853660596	0.4789922554	0.3041963404	0.4977625047	42.44711063	8.490823597	3.931630118
9691226	3393861	C19M22.9691226.npy	C19	M22	3	893.6186846	0.8819839411	0.220559723	10233.38944	1645.777661	2256.528631	447233.4425	89334.90993	88613.55924
9689484	3388185	C06M18.9689484.npy	C06	M18	3	0.6669761611	0.5912466925	0.3037806658	0.9251667007	1.107175941	0.5834190842	12.36903122	22.55829968	21.10318596
9689512	3388185	C38M17.9689512.npy	C38	M17	3	1.205285495	0.4022200938	0.2920178819	4.877338692	1.36953138	5.230915007	213.028693	90.53364335	63.39666544
9689478	3388185	C05M17.9689478.npy	C05	M17	3	1.062914788	0.3634985733	0.2968090216	5.793108975	1.473620219	3.897883122	5512.382693	79.01178126	51.52331916
9689520	3388185	C39M20.9689520.npy	C39	M20	3	0.7011247444	0.3219946866	0.3219098632	1.036666803	0.8466603784	2.394066799	26.54491427	41.76858384	10.14087941
9691189	3393861	C05M20.9691189.npy	C05	M20	3	2.529222598	0.1386773072	0.2516002672	26.00238714	1.799294862	11.79143848	117992.1198	185.2465341	84.32965252
9691262	3393861	C39M20.9691262.npy	C39	M20	3	0.8429248251	0.2208320226	0.2424788354	1.546478832	1.031322088	3.510272767	28.97660625	43.5067198	16.81841862
9689480	3388185	C05M20.9689480.npy	C05	M20	3	2.244851397	0.1770401458	0.3117972089	25.17559308	1.405573035	9.926793584	118130.7452	184.6650732	55.68040536
9691245	3393861	C31M16.9691245.npy	C31	M16	4	1407.309009	0.5634195139	0.2586793065	15979.91689	2190.307633	11330.3503	12559263.31	140700.4141	136421.1524
9691265	3393861	C40M16.9691265.npy	C40	M16	4	76.10638611	0.4672859652	0.2827652798	491.9457434	96.77829615	1025.516921	269771.0908	7566.933557	6294.989438
9691221	3393861	C19M18.9691221.npy	C19	M18	4	0.6251887621	0.539281844	0.3849772033	1.872918189	1.040176378	0.5101961421	56.50978397	34.97391531	13.80772919
9691233	3393861	C28M17.9691233.npy	C28	M17	4	0.3197149759	0.2351319407	0.2774805197	0.5896586829	0.3390795501	0.5692969449	8.431295798	12.09190491	4.93863723
9691259	3393861	C39M16.9691259.npy	C39	M16	4	182.8402328	0.3868141532	0.2622225358	1253.973555	242.8123741	1132.630436	336006.6718	18249.05878	11848.33675
9691260	3393861	C39M17.9691260.npy	C39	M17	4	0.2908852276	0.1623696494	0.2905457814	0.4683231586	0.298685871	0.4997879433	42.54653884	8.347616365	3.772150876
9689481	3388185	C05M29.9689481.npy	C05	M29	4	0.3530774534	0.1668505188	0.3005212085	0.7706040205	0.3375704101	0.4442327496	1413.204295	14.63025742	4.599886209
9691226	3393861	C19M22.9691226.npy	C19	M22	4	853.9261784	0.8808452096	0.2248883032	10178.84526	1608.607125	2310.124646	378894.8948	85367.12977	84728.86273
9689484	3388185	C06M18.9689484.npy	C06	M18	4	0.6328410317	0.5858963071	0.2989007451	0.9044543491	1.070393474	0.5683635721	11.74615453	22.29682587	19.74534812
9689478	3388185	C05M17.9689478.npy	C05	M17	4	1.026968664	0.3649643355	0.2952745023	5.775928775	1.443694222	4.069994979	5717.833843	76.12032607	50.31341606
9689512	3388185	C38M17.9689512.npy	C38	M17	4	1.143562191	0.4129693036	0.2958581793	4.828619491	1.309339185	5.257981661	207.2277581	85.89107369	61.2587519
9689520	3388185	C39M20.9689520.npy	C39	M20	4	0.6766795671	0.3203877597	0.3220384163	1.009503713	0.8164173677	2.341707707	21.55724686	40.21696552	9.723537399
9691189	3393861	C05M20.9691189.npy	C05	M20	4	2.508283035	0.1363498395	0.2518856701	26.8689691	1.790783494	11.99159676	132277.3805	185.1404412	83.40829272
9691262	3393861	C39M20.9691262.npy	C39	M20	4	0.8180302873	0.2205219125	0.234464143	1.544754768	1.003363358	3.516391118	23.56796213	41.56637047	16.58547169
9689480	3388185	C05M20.9689480.npy	C05	M20	4	2.230536321	0.172188762	0.3090368664	26.05357502	1.402232635	10.14771309	132433.4462	185.0436332	56.7701397
9691245	3393861	C31M16.9691245.npy	C31	M16	5	1394.265199	0.5613550627	0.2534016184	15868.55703	2153.128675	10737.78577	12537864.83	139396.7702	134801.5005
9691265	3393861	C40M16.9691265.npy	C40	M16	5	98.09343838	0.4227423253	0.2862222067	785.0740864	138.9337878	1129.832067	406831.6682	9767.273527	8308.952296
9691221	3393861	C19M18.9691221.npy	C19	M18	5	0.6354716691	0.5423150058	0.3872742369	1.852395515	1.053556364	0.5265301803	52.46001218	35.56438894	13.88061934
9691233	3393861	C28M17.9691233.npy	C28	M17	5	0.3293705892	0.2367524172	0.2803479117	0.6009764956	0.3492533621	0.5918024981	8.5383489	12.54206683	5.021845624
9691259	3393861	C39M16.9691259.npy	C39	M16	5	191.1074901	0.3787562269	0.2614054006	1298.4857	268.6200633	1125.225663	418445.4852	19076.55019	12712.31568
9691260	3393861	C39M17.9691260.npy	C39	M17	5	0.2940568115	0.1645654413	0.2929442917	0.4760603968	0.3046881988	0.5013731424	42.54412751	8.516789579	3.758915628
9691226	3393861	C19M22.9691226.npy	C19	M22	5	862.3858543	0.881783501	0.2253145408	10228.02234	1616.286598	2378.174745	452568.0387	86197.97544	85576.02221
9689481	3388185	C05M29.9689481.npy	C05	M29	5	0.358408603	0.1701936106	0.304957954	0.7705818042	0.3444827953	0.4476085936	1394.423809	14.8229663	4.588817655
9689484	3388185	C06M18.9689484.npy	C06	M18	5	0.6471939409	0.5882444049	0.3025871944	0.9117124529	1.090761102	0.5761620067	12.24060539	22.63852426	20.4237997
9689478	3388185	C05M17.9689478.npy	C05	M17	5	1.054674897	0.356571101	0.2976677296	5.82077898	1.480381263	4.082618604	5549.402488	78.22277627	51.45823378
9689520	3388185	C39M20.9689520.npy	C39	M20	5	0.690993426	0.3204831748	0.3245644282	1.032104304	0.8439775284	2.414181253	26.73473689	41.19178727	9.968966476
9689512	3388185	C38M17.9689512.npy	C38	M17	5	1.181312945	0.4036021519	0.294104412	4.961520697	1.371858781	5.487379509	211.1187671	89.09599301	62.73024332
9691189	3393861	C05M20.9691189.npy	C05	M20	5	2.509658579	0.1362574844	0.2477038351	26.61329257	1.801638301	12.32750651	120429.6745	185.2401462	83.2827332
9691262	3393861	C39M20.9691262.npy	C39	M20	5	0.8281968553	0.2224239109	0.2380518364	1.566549208	1.026416813	3.603785877	29.09571171	42.63977116	16.76094467
9689480	3388185	C05M20.9689480.npy	C05	M20	5	2.234129199	0.1740604275	0.3146306966	25.73679874	1.409347913	10.26170425	120571.1757	184.8016148	56.68679236
9691245	3393861	C31M16.9691245.npy	C31	M16	6	1450.974266	0.576124411	0.2542542179	16403.68716	2256.338526	11425.15127	12297350.22	145066.7321	140512.2707
9691265	3393861	C40M16.9691265.npy	C40	M16	6	97.31055958	0.4356026144	0.2820000067	788.334275	135.9702581	1129.290406	394938.1156	9687.303885	8194.82561
9691233	3393861	C28M17.9691233.npy	C28	M17	6	0.3186424649	0.2366094118	0.2772841363	0.5856279324	0.3341753699	0.5386006717	6.93095033	11.65190265	4.659741597
9691221	3393861	C19M18.9691221.npy	C19	M18	6	0.6391990596	0.5424612327	0.3856452292	1.891381769	1.069047583	0.5185483178	51.92954103	35.82594767	14.0440404
9691259	3393861	C39M16.9691259.npy	C39	M16	6	191.2035997	0.3804984748	0.2689976701	1294.881096	262.6992138	1066.729927	403522.8878	19083.99867	12499.44788
9691260	3393861	C39M17.9691260.npy	C39	M17	6	0.2899463871	0.162446333	0.2888989813	0.4692068042	0.2999357588	0.4955574742	42.38396738	8.356693245	3.813422633
9691226	3393861	C19M22.9691226.npy	C19	M22	6	870.937708	0.8822522107	0.2241315954	10393.66969	1631.434329	2332.191655	455516.044	87067.4818	86474.12979
9689481	3388185	C05M29.9689481.npy	C05	M29	6	0.3533083588	0.1668996628	0.2994123677	0.7684864246	0.3389117214	0.4404504266	1402.580044	14.59553584	4.637297914
9689484	3388185	C06M18.9689484.npy	C06	M18	6	0.6528109484	0.5895405741	0.3021155899	0.9326392487	1.108294198	0.5846336448	12.26314003	22.418842	20.82814538
9689478	3388185	C05M17.9689478.npy	C05	M17	6	1.03159532	0.3623042886	0.2980556369	5.717833832	1.432790219	3.935224737	5516.331221	76.35874485	50.30868168
9689512	3388185	C38M17.9689512.npy	C38	M17	6	1.183582499	0.4088052649	0.2961578497	4.952758695	1.376188573	5.310700069	213.4855393	89.42987013	63.18009801
9689520	3388185	C39M20.9689520.npy	C39	M20	6	0.696358548	0.3193403511	0.3227942173	1.037865218	0.8540971243	2.373948845	26.61363118	41.50436632	10.02905824
9691189	3393861	C05M20.9691189.npy	C05	M20	6	2.505501042	0.1374911538	0.2449856249	26.60057576	1.795703294	11.81474101	119677.3876	184.7150663	83.20352729
9689480	3388185	C05M20.9689480.npy	C05	M20	6	2.232647431	0.1734712574	0.3088960393	25.82816666	1.412483929	10.13897575	119818.0273	184.3849445	55.95142272
9691262	3393861	C39M20.9691262.npy	C39	M20	6	0.7981805696	0.2245262385	0.240770754	1.404632732	0.9943961296	3.124182669	28.84363622	43.59555812	13.59337686
9691245	3393861	C31M16.9691245.npy	C31	M16	7	1399.618894	0.572129372	0.2370143725	16501.84047	2176.604484	11438.89095	12103124.37	139931.6666	135612.9442
9691265	3393861	C40M16.9691265.npy	C40	M16	7	100.3817994	0.4311679305	0.2835900166	797.0921879	139.5660767	1186.265315	400863.7835	9992.755471	8460.656945
9691233	3393861	C28M17.9691233.npy	C28	M17	7	0.3304602439	0.2249446609	0.2535246595	0.6053631008	0.3477952531	0.5851712071	8.358438305	12.37338178	4.99662387
9691259	3393861	C39M16.9691259.npy	C39	M16	7	184.1505021	0.3817227837	0.2514902782	1279.826284	256.6588673	1090.22166	386761.3496	18380.99126	12366.43002
9691221	3393861	C19M18.9691221.npy	C19	M18	7	0.6180755969	0.5367393749	0.3588591439	1.639988479	1.008455145	0.4869301367	50.45104119	34.10298393	13.46422773
9691260	3393861	C39M17.9691260.npy	C39	M17	7	0.2878769151	0.1478682661	0.258952363	0.469998002	0.2950377454	0.4813579079	43.52233873	8.09063899	3.731889109
9691226	3393861	C19M22.9691226.npy	C19	M22	7	811.2488761	0.8866739955	0.2030827302	9983.413346	1498.579414	2254.137018	429075.3662	81091.29351	80461.5637
9689481	3388185	C05M29.9689481.npy	C05	M29	7	0.3612802122	0.1638189594	0.280592202	0.771397192	0.3419194984	0.4452759604	1371.284259	14.74613828	4.648556971
9689484	3388185	C06M18.9689484.npy	C06	M18	7	0.6276582311	0.5866924647	0.3002699992	0.8402473276	1.047246645	0.5587060399	11.73994168	22.07791999	19.25135872
9689478	3388185	C05M17.9689478.npy	C05	M17	7	1.021632216	0.3610193984	0.2785463952	5.744276677	1.426820342	4.083002671	5696.153496	75.26433718	48.96744405
9689512	3388185	C38M17.9689512.npy	C38	M17	7	1.016372614	0.4041249873	0.2645079967	4.36149462	1.201550903	4.433752386	127.2625883	72.63150984	51.19280704
9691189	3393861	C05M20.9691189.npy	C05	M20	7	2.518576541	0.1352257966	0.236284366	26.91406759	1.791157605	12.12758611	121821.4678	184.508056	84.34572307
9689520	3388185	C39M20.9689520.npy	C39	M20	7	0.6643667397	0.3142962236	0.300417601	0.9689634364	0.8040453804	2.285756286	26.11006776	39.30118394	9.452677202
9689480	3388185	C05M20.9689480.npy	C05	M20	7	2.229640531	0.1702522377	0.2950554136	26.05010304	1.386280781	10.08726911	121964.595	184.3399357	56.45558866
9691262	3393861	C39M20.9691262.npy	C39	M20	7	0.7967953999	0.2101395751	0.2106037504	1.432525772	0.9775125065	3.339830104	28.47908816	40.95044504	15.53814825
9691245	3393861	C31M16.9691245.npy	C31	M16	8	1380.910667	0.5670707954	0.2483759747	15467.39634	2122.709011	10606.20397	11613990.33	138058.6992	133333.8389
9691265	3393861	C40M16.9691265.npy	C40	M16	8	102.5858932	0.4302357799	0.2639669615	785.7860553	141.1610195	1159.76959	405390.1193	10210.275	8571.516153
9691233	3393861	C28M17.9691233.npy	C28	M17	8	0.3405084497	0.2329945381	0.2769431903	0.6268512201	0.3550740203	0.5870175148	8.709786553	12.85167087	5.214589094
9691259	3393861	C39M16.9691259.npy	C39	M16	8	196.3169098	0.3803388389	0.2607805471	1302.451274	268.127121	1080.423088	416988.9262	19594.68426	12931.31672
9691221	3393861	C19M18.9691221.npy	C19	M18	8	0.6217701202	0.5420550664	0.3837496957	1.647622952	1.020696329	0.5058537666	50.45283732	34.37236292	13.56644188
9691260	3393861	C39M17.9691260.npy	C39	M17	8	0.300122703	0.1600320497	0.287780031	0.4860329607	0.3063733265	0.5006488577	42.07911482	8.561006589	3.942651007
9691226	3393861	C19M22.9691226.npy	C19	M22	8	850.1550689	0.8845477196	0.2220062155	10262.34747	1562.189375	2274.231959	443286.6503	84989.40771	84335.52664
9689484	3388185	C06M18.9689484.npy	C06	M18	8	0.6573258644	0.5871048213	0.3067688534	0.9146090514	1.096476831	0.5786230846	11.97298652	22.82773416	20.36994664
9689481	3388185	C05M29.9689481.npy	C05	M29	8	0.3750135802	0.1652716516	0.2965118741	0.7900155657	0.3563602468	0.4506000073	1349.348062	15.05193632	4.748258678
9689478	3388185	C05M17.9689478.npy	C05	M17	8	1.113464677	0.3652606642	0.2887597582	6.19338608	1.522227673	4.269567922	5460.476973	82.15390698	53.73725193
9689512	3388185	C38M17.9689512.npy	C38	M17	8	1.240881592	0.4005522641	0.2784427297	5.171875396	1.392962706	5.468557154	216.6909053	92.95587009	65.30080393
9689520	3388185	C39M20.9689520.npy	C39	M20	8	0.706466986	0.3162321378	0.3144393623	1.031629157	0.8502958019	2.360305221	26.27310325	41.89805412	9.992084513
9691189	3393861	C05M20.9691189.npy	C05	M20	8	2.510559996	0.1363883386	0.2374856282	26.78885726	1.783174607	11.54682874	118462.3913	184.6847177	81.1789216
9689480	3388185	C05M20.9689480.npy	C05	M20	8	2.256227993	0.17339398	0.29902616	26.00194702	1.421414385	9.843469436	118601.8987	184.6116759	55.61393972
9691262	3393861	C39M20.9691262.npy	C39	M20	8	0.8452415818	0.217575679	0.2255814777	1.552364232	1.031701284	3.475149353	28.57003936	43.38541863	16.79755762
9691245	3393861	C31M16.9691245.npy	C31	M16	9	1393.192989	0.5657259979	0.2470209475	16197.93682	2136.24047	11418.45165	12501953.41	139291.1686	135104.6112
9691265	3393861	C40M16.9691265.npy	C40	M16	9	97.07906783	0.4441990356	0.2846879248	787.0970154	135.7742455	1150.664751	402090.0495	9666.273861	8246.571781
9691233	3393861	C28M17.9691233.npy	C28	M17	9	0.328801786	0.2240390962	0.2604393082	0.6015686694	0.3453967648	0.5713386487	7.765934345	12.36826803	4.911445883
9691259	3393861	C39M16.9691259.npy	C39	M16	9	189.224286	0.3913422456	0.2577952655	1210.867489	258.682724	1086.419792	407480.6643	18887.79157	12642.71996
9691221	3393861	C19M18.9691221.npy	C19	M18	9	0.6141827687	0.5328744844	0.3638595432	1.772105133	1.012189557	0.5056815985	53.1224388	34.17129664	13.61288379
9691260	3393861	C39M17.9691260.npy	C39	M17	9	0.2923895782	0.153397658	0.2697445802	0.4777745605	0.3018222331	0.4907542639	4.915623104	8.213546952	3.738644514
9691226	3393861	C19M22.9691226.npy	C19	M22	9	821.0295221	0.8811124141	0.2077613269	10221.38007	1524.470783	2286.183511	452143.6459	82078.46832	81482.80742
9689484	3388185	C06M18.9689484.npy	C06	M18	9	0.6223680564	0.5827989236	0.2898931571	0.8583785658	1.046221244	0.5634432632	11.62691325	22.14223847	19.30924909
9689481	3388185	C05M29.9689481.npy	C05	M29	9	0.3527606993	0.1676070944	0.2875733565	0.8004100454	0.3499052203	0.3542407794	381.7373909	13.50885047	4.664224314
9691189	3393861	C05M20.9691189.npy	C05	M20	9	2.433917744	0.142659462	0.2338849855	27.56906897	1.680480771	11.76287035	123688.4074	184.5654545	75.50113459
9689478	3388185	C05M17.9689478.npy	C05	M17	9	1.02905465	0.3564153671	0.284241365	5.877442534	1.420196386	3.960548265	5589.482671	74.78224375	49.38047008
9689512	3388185	C38M17.9689512.npy	C38	M17	9	1.170071273	0.4019811922	0.2751993631	4.978240373	1.338445505	5.273310813	209.1306859	87.6849486	61.91538714
9689520	3388185	C39M20.9689520.npy	C39	M20	9	0.6850465443	0.3142673344	0.3071916517	0.991532838	0.8293022004	2.32678346	24.72630325	40.74125874	9.554814765
9689480	3388185	C05M20.9689480.npy	C05	M20	9	2.24527117	0.170792416	0.2958705058	26.91072997	1.420882476	10.23707549	123834.4159	184.763064	56.66436085
9691262	3393861	C39M20.9691262.npy	C39	M20	9	0.8081181198	0.2169213583	0.2361920543	1.453551749	0.9892165607	3.359210351	27.0418396	42.40570216	15.44999841
9691251	3393861	C38M02.9691251.npy	C38	M02	0	67.12728207	0.7150051464	0.4821532029	789.7486661	82.82247748	793.0590635	144895.1193	6602.616065	5903.696937
9691270	3393861	C40M22.9691270.npy	C40	M22	0	3799.543121	0.6807048276	0.2219609689	40380.26224	7209.554277	10220.32027	113379593.1	379937.9765	378475.2591
9691193	3393861	C06M16.9691193.npy	C06	M16	0	113.9085774	0.5455276926	0.1839941141	773.3629477	170.2594898	1513.867963	111470.2944	11332.8612	9353.089832
9691268	3393861	C40M20.9691268.npy	C40	M20	0	6.47935113	0.3954778125	0.3557832836	22.80027149	8.485851831	51.52423459	14226.22288	591.8659292	261.3229149
9691274	3393861	C51M17.9691274.npy	C51	M17	0	1.399988943	0.2448666261	0.2534194185	3.10965902	1.225856355	3.154343975	152.268131	80.48060891	23.10712706
9691236	3393861	C28M18.9691236.npy	C28	M18	0	0.8021233975	0.4971345494	0.3963117691	1.758091108	1.400463383	1.027848526	41.75095562	50.03814103	14.00416297
9691223	3393861	C19M20.9691223.npy	C19	M20	0	0.6653701414	0.2555694269	0.2301728531	1.079604136	0.8224034125	1.738708388	5.692015209	32.68543221	11.42439311
9691258	3393861	C38M29.9691258.npy	C38	M29	0	0.316999768	0.190533106	0.2504892864	0.2259539712	0.2515757978	0.6568090145	8747.866666	14.49914706	4.138401343
9691241	3393861	C31M01.9691241.npy	C31	M01	0	22.34964945	0.5445520569	0.5405149232	104.1682515	26.64436869	221.5681126	10686.0459	2137.472691	976.5171399
9691185	3393861	C05M17.9691185.npy	C05	M17	0	1.064580189	0.3964775787	0.3064665436	5.847646115	1.476462142	4.352451353	5559.991451	81.41931978	57.76660405
9691231	3393861	C22M17.9691231.npy	C22	M17	0	0.3834261023	0.3104580615	0.2910258105	0.7277835672	0.4094068204	0.7269622834	6.495871958	13.77183827	4.07255418
9691187	3393861	C05M18.9691187.npy	C05	M18	0	0.647389029	0.4940859143	0.3791925869	1.317643668	1.036497864	0.5985501121	1583.010206	38.45602789	10.93410974
9691199	3393861	C07M20.9691199.npy	C07	M20	0	1.176398121	0.2677096528	0.2363378824	2.059578468	1.444557652	4.735134122	37.84531403	80.98509921	18.12939944
9691278	3393861	C51M29.9691278.npy	C51	M29	0	0.4215370683	0.2882947939	0.2986339048	0.4556668692	0.3646053706	0.7504892319	2819.216362	20.09541429	4.901779409
9691264	3393861	C39M29.9691264.npy	C39	M29	0	0.277453995	0.1910873316	0.2731052668	0.2356344195	0.279272656	0.2748640916	1299.322305	9.554417049	2.031629075
9691251	3393861	C38M02.9691251.npy	C38	M02	1	123.481719	0.7748308085	0.4838941032	3818.355979	275.0590141	808.8656353	283902070.2	12238.14208	11420.37165
9691270	3393861	C40M22.9691270.npy	C40	M22	1	3801.622646	0.6810852028	0.2345485123	40223.60962	7310.202772	9972.675167	113936974.9	380150.062	378757.4208
9691241	3393861	C31M01.9691241.npy	C31	M01	1	24.51327995	0.5874114012	0.5450649688	128.8259447	30.42282054	235.4451107	18379.35814	2355.617879	1133.343772
9691236	3393861	C28M18.9691236.npy	C28	M18	1	0.7859186685	0.4953900978	0.4095810236	1.696899302	1.375163975	0.965353687	41.81265854	48.85795217	13.00239525
9691274	3393861	C51M17.9691274.npy	C51	M17	1	1.443190665	0.2377374387	0.2685088551	3.357474409	1.303130609	3.530488971	166.0432124	86.39999741	23.87639057
9691268	3393861	C40M20.9691268.npy	C40	M20	1	6.490964784	0.4075529177	0.378838442	23.38690891	8.582914643	54.91335816	15908.5689	592.8893094	271.8101775
9691193	3393861	C06M16.9691193.npy	C06	M16	1	116.4703338	0.5188799704	0.1737821227	883.9293889	173.5396397	1673.817977	484059.4564	11585.39811	9536.734389
9691258	3393861	C38M29.9691258.npy	C38	M29	1	0.3118247272	0.1862983896	0.2650459583	0.2229793872	0.2452547643	0.6557773911	9658.380667	14.4950873	4.018872265
9691223	3393861	C19M20.9691223.npy	C19	M20	1	0.6693070598	0.25510612	0.2401670145	1.133852816	0.8378712338	1.928299235	6.819598004	32.6394621	11.83944446
9691185	3393861	C05M17.9691185.npy	C05	M17	1	0.9559815648	0.408004983	0.3233999755	4.613999641	1.220697282	4.337163832	167.6002746	70.39871172	48.01652891
9691231	3393861	C22M17.9691231.npy	C22	M17	1	0.3805149681	0.3127084809	0.3090701582	0.7286618669	0.4110012374	0.738583887	5.999376844	13.73657001	4.002490738
9691187	3393861	C05M18.9691187.npy	C05	M18	1	0.5559641996	0.5152531612	0.3949987814	0.9652951284	0.9126038659	0.6074211178	15.85209926	29.34379596	10.62319137
9691199	3393861	C07M20.9691199.npy	C07	M20	1	1.151304498	0.2709753784	0.2382970008	2.040723595	1.429245779	4.810016817	41.21318028	79.67955986	17.86632405
9691264	3393861	C39M29.9691264.npy	C39	M29	1	0.2705364279	0.1869839748	0.2899039078	0.2282207382	0.265306926	0.2675644931	4006.581651	9.648610467	1.897336743
9691278	3393861	C51M29.9691278.npy	C51	M29	1	0.4259843974	0.2827688129	0.3130074669	0.4662567057	0.3591482198	0.7515117446	6610.301189	21.24000994	4.978758301
9691251	3393861	C38M02.9691251.npy	C38	M02	2	123.9135764	0.7730117048	0.4825565164	3703.10067	274.4358714	761.7003073	264845960.9	12278.92062	11450.13244
9691241	3393861	C31M01.9691241.npy	C31	M01	2	25.09131017	0.5866756673	0.5437682313	129.9892203	30.77023661	227.7290244	18410.82565	2407.926352	1154.016399
9691270	3393861	C40M22.9691270.npy	C40	M22	2	3983.611844	0.6869383959	0.2320920077	41163.64951	7602.298058	10215.64946	110052439.3	398346.8724	396648.9158
9691236	3393861	C28M18.9691236.npy	C28	M18	2	0.8480752702	0.5078580031	0.4127130903	1.789746992	1.488724526	1.043571659	42.7686388	52.58853059	14.20761498
9691274	3393861	C51M17.9691274.npy	C51	M17	2	1.507399547	0.2439533166	0.2661536543	3.412214371	1.361514561	3.609566794	164.631156	89.96569802	25.18899531
9691193	3393861	C06M16.9691193.npy	C06	M16	2	119.5225159	0.5232022044	0.1718149112	903.2250357	175.8859823	1650.879072	465306.7732	11887.93799	9781.451242
9691268	3393861	C40M20.9691268.npy	C40	M20	2	6.844905934	0.3988439854	0.3664817695	23.0178782	8.959217044	55.52076324	13843.17593	624.0958034	278.905223
9691258	3393861	C38M29.9691258.npy	C38	M29	2	0.3167138246	0.1934807037	0.2626096562	0.2282486901	0.2511965342	0.6478262608	9270.059247	14.63114291	4.156428051
9691223	3393861	C19M20.9691223.npy	C19	M20	2	0.6575680896	0.2562991318	0.2380785207	1.108230048	0.8176766313	1.85704548	6.061689491	32.37515466	11.08721225
9691185	3393861	C05M17.9691185.npy	C05	M17	2	1.069483289	0.3933276641	0.3189093608	5.879181505	1.48955732	4.263024062	5472.707633	82.20577303	58.21935436
9691187	3393861	C05M18.9691187.npy	C05	M18	2	0.6519158431	0.4998965708	0.3935625385	1.272522705	1.050284315	0.578838091	1544.265067	38.66476224	11.13260455
9691231	3393861	C22M17.9691231.npy	C22	M17	2	0.3864623397	0.3189192042	0.3054537362	0.7396054265	0.4136445397	0.745863228	6.573529111	13.96775496	4.213890859
9691199	3393861	C07M20.9691199.npy	C07	M20	2	1.178009743	0.2708188487	0.2157304559	2.064581683	1.447835702	4.770326484	37.64621575	81.90921593	18.18124182
9691278	3393861	C51M29.9691278.npy	C51	M29	2	0.440914887	0.2885537444	0.31025362	0.4781037932	0.3724801147	0.7474734956	6347.733256	21.97161579	5.167346127
9691264	3393861	C39M29.9691264.npy	C39	M29	2	0.2809858789	0.1959899862	0.2875111576	0.2342961685	0.2792901594	0.271092968	3847.303189	10.0424293	2.056910648
9691251	3393861	C38M02.9691251.npy	C38	M02	3	128.6375962	0.7744589593	0.4845136902	3670.579816	273.7433854	814.3338071	255569342.2	12750.15909	11864.97499
9691241	3393861	C31M01.9691241.npy	C31	M01	3	25.52242939	0.5903877411	0.5473644447	128.1361318	30.93388616	234.7784633	17845.15059	2446.789218	1171.195581
9691270	3393861	C40M22.9691270.npy	C40	M22	3	3897.313846	0.6944244656	0.2358564104	38171.7908	7273.445784	9619.27613	111586686.7	389683.048	387979.881
9691236	3393861	C28M18.9691236.npy	C28	M18	3	0.8592664039	0.5066520627	0.4171277001	1.817496281	1.470047124	1.054666774	42.03266379	52.85306373	14.21254014
9691274	3393861	C51M17.9691274.npy	C51	M17	3	1.416467471	0.2394554884	0.2638725498	3.250862448	1.282322473	3.32131356	159.3005025	82.30916925	23.3540084
9691193	3393861	C06M16.9691193.npy	C06	M16	3	123.4728116	0.5326974653	0.1877191662	907.6887209	180.2086574	1644.149193	458422.8687	12280.75562	10170.91383
9691268	3393861	C40M20.9691268.npy	C40	M20	3	6.776320575	0.4091855204	0.3747571454	22.59952374	8.706736364	53.72341194	13638.065	614.8542785	272.5991895
9691258	3393861	C38M29.9691258.npy	C38	M29	3	0.3171720424	0.1958444275	0.2646423823	0.2278815591	0.2508802549	0.6354748418	9329.268905	14.65850211	4.152510147
9691223	3393861	C19M20.9691223.npy	C19	M20	3	0.6739740788	0.2553592481	0.2361867103	1.127678022	0.8331349742	1.919462737	6.163157871	32.58908848	12.26203491
9691185	3393861	C05M17.9691185.npy	C05	M17	3	1.054028351	0.389911561	0.3197708976	5.74559422	1.453452113	3.930736383	5532.990977	80.88274683	56.86392817
9691187	3393861	C05M18.9691187.npy	C05	M18	3	0.6585738867	0.5006414466	0.3977637693	1.279838822	1.047432108	0.5554297763	1504.72174	39.02278964	11.31599607
9691231	3393861	C22M17.9691231.npy	C22	M17	3	0.3856791946	0.3177203334	0.3076089525	0.7232243338	0.4115268065	0.7121612014	6.524745435	13.86811589	4.140189006
9691278	3393861	C51M29.9691278.npy	C51	M29	3	0.4317292069	0.2883129814	0.3124711268	0.4670635256	0.3636039621	0.7110187671	6387.609945	21.33679097	4.989545872
9691264	3393861	C39M29.9691264.npy	C39	M29	3	0.2774171449	0.1965033924	0.2883982549	0.2329043902	0.2751497115	0.2675038716	3871.811596	9.94926644	2.046313091
9691199	3393861	C07M20.9691199.npy	C07	M20	3	1.19619394	0.273774362	0.2146473794	2.087920068	1.45087569	4.882469905	37.91373139	82.44824124	18.49381928
9691251	3393861	C38M02.9691251.npy	C38	M02	4	124.5018329	0.7756311824	0.4842649509	3764.221325	275.1530859	788.6787231	261822775.4	12339.63844	11527.03087
9691241	3393861	C31M01.9691241.npy	C31	M01	4	24.24820357	0.5865096986	0.5466606318	126.0856933	29.85638067	228.578579	15305.97792	2325.840932	1108.665395
9691270	3393861	C40M22.9691270.npy	C40	M22	4	2648.027739	0.7788088649	0.240521072	29344.14001	4863.232047	6936.467711	5531089.956	264788.6527	263281.9349
9691236	3393861	C28M18.9691236.npy	C28	M18	4	0.793592323	0.4985011706	0.4154963822	1.764561518	1.391727475	0.9519673593	43.52273311	49.15755956	13.4169835
9691274	3393861	C51M17.9691274.npy	C51	M17	4	1.463238067	0.2415154336	0.2699156246	3.376514512	1.327591369	3.553796701	168.5306263	87.15711763	24.2651547
9691193	3393861	C06M16.9691193.npy	C06	M16	4	117.1147969	0.5269601842	0.1739825718	897.1468384	174.5461981	1638.112079	476855.6397	11649.07709	9649.482187
9691268	3393861	C40M20.9691268.npy	C40	M20	4	5.447422518	0.4239608774	0.3724430806	9.618625014	6.829584033	49.4597207	1737.444977	488.3757903	209.5341854
9691258	3393861	C38M29.9691258.npy	C38	M29	4	0.3128969199	0.1921694044	0.2691878163	0.2267756885	0.247828461	0.6526895365	9525.469499	14.52614828	4.134359036
9691185	3393861	C05M17.9691185.npy	C05	M17	4	1.019992312	0.389257634	0.3245018846	5.774100882	1.43257746	4.124200067	5738.655426	78.18724283	55.53393049
9691187	3393861	C05M18.9691187.npy	C05	M18	4	0.6288212681	0.4930119285	0.399781018	1.300067351	1.007399988	0.579896607	1684.958361	37.09284017	10.60941995
9691223	3393861	C19M20.9691223.npy	C19	M20	4	0.662186459	0.2555690501	0.2419716261	1.120948471	0.8264746995	1.922588154	5.885056273	32.4908647	11.37562849
9691231	3393861	C22M17.9691231.npy	C22	M17	4	0.3888346628	0.3179017137	0.3114587715	0.7415537952	0.4149778671	0.7490298682	6.700293112	14.05435287	4.169232997
9691278	3393861	C51M29.9691278.npy	C51	M29	4	0.4339809936	0.2885981031	0.3163945509	0.4772632211	0.3676158578	0.7439003022	6522.511917	21.726935	5.167604932
9691264	3393861	C39M29.9691264.npy	C39	M29	4	0.2753393772	0.1986067299	0.2963367147	0.2306859391	0.2742850181	0.2673630958	3953.273815	9.911546957	2.02399768
9691199	3393861	C07M20.9691199.npy	C07	M20	4	1.151533328	0.2714379573	0.2257218294	2.038881899	1.417865088	4.798733881	39.3767193	79.57125678	17.86629327
9691251	3393861	C38M02.9691251.npy	C38	M02	5	126.5694378	0.7766827986	0.483962105	3754.565765	276.0012822	796.0310084	261513852.3	12551.17698	11712.76595
9691241	3393861	C31M01.9691241.npy	C31	M01	5	24.77109888	0.5910086624	0.5478929742	130.2235896	30.42973318	230.9747534	18310.29742	2377.88952	1147.973139
9691270	3393861	C40M22.9691270.npy	C40	M22	5	3889.337978	0.6831886897	0.2385284078	40097.84586	7404.748987	10127.24876	112687871.6	388919.8701	387303.2567
9691236	3393861	C28M18.9691236.npy	C28	M18	5	0.8186504743	0.5071692522	0.4180847339	1.742465784	1.425015633	1.059438267	38.53580543	50.31383485	13.48603164
9691274	3393861	C51M17.9691274.npy	C51	M17	5	1.449996573	0.232605602	0.2727972184	3.23765148	1.308114321	3.420130862	156.0785452	84.83236977	21.38655761
9691193	3393861	C06M16.9691193.npy	C06	M16	5	117.5632534	0.5223174547	0.1752391741	900.3422452	174.4527055	1652.80681	479864.7956	11694.77749	9630.778038
9691268	3393861	C40M20.9691268.npy	C40	M20	5	6.660157098	0.4000623093	0.3717740921	23.05344702	8.725831858	56.62085122	14053.56457	609.2557664	272.5546796
9691258	3393861	C38M29.9691258.npy	C38	M29	5	0.3137449626	0.1967703034	0.2709871233	0.2267106043	0.2500514909	0.6590489573	9398.388335	14.58059237	4.161243829
9691185	3393861	C05M17.9691185.npy	C05	M17	5	1.043245846	0.386104494	0.3248323321	5.768596518	1.456314291	4.079326761	5570.128957	80.00018237	56.43119518
9691187	3393861	C05M18.9691187.npy	C05	M18	5	0.6572309918	0.4971991884	0.4023272797	1.308729033	1.056754075	0.6059577227	1538.076092	39.06483113	11.11870185
9691231	3393861	C22M17.9691231.npy	C22	M17	5	0.3828012779	0.3171818395	0.3123122209	0.7316536889	0.413817157	0.7508630627	6.560256298	13.87937586	4.103671415
9691223	3393861	C19M20.9691223.npy	C19	M20	5	0.6704093348	0.2541370455	0.2400201251	1.128245807	0.8335446794	1.961001136	6.129791923	32.27580258	12.21207058
9691278	3393861	C51M29.9691278.npy	C51	M29	5	0.4310345578	0.2894825625	0.3184413592	0.4639047691	0.3680433076	0.7547905373	6434.924319	21.33588083	5.013042593
9691264	3393861	C39M29.9691264.npy	C39	M29	5	0.2793820017	0.1998084027	0.2973863578	0.2347002644	0.2795029281	0.2738138707	3900.625063	10.0204594	2.049390509
9691199	3393861	C07M20.9691199.npy	C07	M20	5	1.13912993	0.2709358627	0.2176573619	2.068858981	1.406772135	4.794629917	36.61253571	78.8724472	17.98736472
9691251	3393861	C38M02.9691251.npy	C38	M02	6	126.7675367	0.7752387146	0.4848172047	3749.602679	278.604987	792.245384	260903850.8	12564.98576	11722.61936
9691241	3393861	C31M01.9691241.npy	C31	M01	6	24.02860828	0.5910485219	0.5475541555	124.4863843	29.77934201	211.5561245	17471.42435	2304.198909	1110.32787
9691270	3393861	C40M22.9691270.npy	C40	M22	6	3882.47137	0.6846132162	0.2379172209	40474.88296	7398.262401	10021.75918	113275963	388232.8544	386618.9593
9691236	3393861	C28M18.9691236.npy	C28	M18	6	0.8035712347	0.5109580029	0.4180472972	1.823794903	1.41702729	0.9952615807	39.20556127	48.95237174	13.64765935
9691274	3393861	C51M17.9691274.npy	C51	M17	6	1.503881517	0.2413402749	0.2719540806	3.396834792	1.34932301	3.607133494	164.2913644	89.32698052	24.46292283
9691193	3393861	C06M16.9691193.npy	C06	M16	6	118.5867159	0.5279634468	0.1804101703	918.3773722	176.2113509	1625.452184	467602.1045	11794.80591	9768.173364
9691258	3393861	C38M29.9691258.npy	C38	M29	6	0.3111988637	0.1930899564	0.2660916905	0.2248189126	0.2467684505	0.6493850189	9453.760724	14.49412374	4.143705392
9691268	3393861	C40M20.9691268.npy	C40	M20	6	6.62321186	0.4046311611	0.3750938053	22.88968647	8.692571979	54.58844295	13902.45234	604.1458521	271.7156835
9691187	3393861	C05M18.9691187.npy	C05	M18	6	0.6487001454	0.4975075691	0.4002421234	1.324218903	1.049938713	0.5986097285	1530.838421	38.62842957	11.1280889
9691185	3393861	C05M17.9691185.npy	C05	M17	6	1.024890184	0.3862332897	0.3227886833	5.685503771	1.417346164	3.992619476	5537.757248	78.64965972	55.33816601
9691231	3393861	C22M17.9691231.npy	C22	M17	6	0.3828032474	0.3170376333	0.3102481429	0.7336765411	0.4126703963	0.7354406894	6.55354699	13.85669278	4.124206704
9691278	3393861	C51M29.9691278.npy	C51	M29	6	0.4369889238	0.288342562	0.314752398	0.4787625536	0.3717741832	0.7506617133	6473.359939	21.86578706	5.219684933
9691223	3393861	C19M20.9691223.npy	C19	M20	6	0.6733804673	0.2555169634	0.2400612424	1.127484499	0.839811025	1.927948868	6.167713158	32.59128837	12.12853599
9691264	3393861	C39M29.9691264.npy	C39	M29	6	0.2769079542	0.1987788386	0.2950417685	0.2334777583	0.2765506488	0.2703054047	3923.528038	9.969976702	2.027893708
9691199	3393861	C07M20.9691199.npy	C07	M20	6	1.181626937	0.272553648	0.224042675	2.085419724	1.452769935	4.882843192	37.82564238	81.7044362	18.44974446
9691251	3393861	C38M02.9691251.npy	C38	M02	7	109.2634835	0.7883356429	0.4787489945	3681.121721	253.5202832	706.093807	261041131.2	10816.38609	10141.62281
9691241	3393861	C31M01.9691241.npy	C31	M01	7	25.26799543	0.5875733575	0.5379444051	133.1421702	30.8713265	228.8915934	18480.92988	2425.591094	1163.577451
9691270	3393861	C40M22.9691270.npy	C40	M22	7	3905.103934	0.6851776973	0.2189001635	41640.64582	7360.498765	10192.34691	114228639.4	390496.2581	388935.533
9691236	3393861	C28M18.9691236.npy	C28	M18	7	0.7835949312	0.5065283324	0.3949545582	1.644181982	1.329678695	0.9654296645	30.62923881	47.57293058	13.486971
9691274	3393861	C51M17.9691274.npy	C51	M17	7	1.451811497	0.2395536901	0.2462420979	3.407813123	1.290448642	3.482029438	165.9198056	87.10497376	24.12790801
9691193	3393861	C06M16.9691193.npy	C06	M16	7	116.8396542	0.53015204	0.1905712436	912.3517876	172.8540346	1619.313249	463803.1366	11620.48097	9564.318864
9691268	3393861	C40M20.9691268.npy	C40	M20	7	6.642254298	0.4042121969	0.3532251053	23.01410976	8.575585587	55.46125879	14193.96049	606.0638858	277.0994273
9691258	3393861	C38M29.9691258.npy	C38	M29	7	0.3200150453	0.1849676147	0.2443519967	0.2281064202	0.252926006	0.6581473289	9242.686552	14.62827612	4.120635222
9691187	3393861	C05M18.9691187.npy	C05	M18	7	0.6394242291	0.4895835516	0.37339076	1.245476325	1.014306048	0.5857066762	1620.46423	37.84751791	10.83983411
9691185	3393861	C05M17.9691185.npy	C05	M17	7	1.011435002	0.3877625391	0.29810945	5.689118807	1.404818246	4.144295348	5715.820885	76.76864297	53.58337528
9691231	3393861	C22M17.9691231.npy	C22	M17	7	0.3861288896	0.3092531718	0.2867717423	0.7390439921	0.4107563284	0.7425894969	6.515184395	13.87266409	4.09021278
9691278	3393861	C51M29.9691278.npy	C51	M29	7	0.4373961176	0.2816798711	0.2919837733	0.4766045192	0.3685816318	0.7350389647	6328.156691	21.62016885	4.958126634
9691251	3393861	C38M02.9691251.npy	C38	M02	8	127.371749	0.7735852859	0.4852176713	3789.181484	272.953027	804.0661686	258509039.7	12622.89517	11746.95059
9691264	3393861	C39M29.9691264.npy	C39	M29	7	0.2798258584	0.1872518016	0.267263317	0.2310855277	0.2756149306	0.2692809731	3835.920663	9.935779196	2.031997513
9691223	3393861	C19M20.9691223.npy	C19	M20	7	0.6714795519	0.2498707589	0.2190334675	1.10669555	0.8213138957	1.913136845	5.917487668	32.11712313	11.8961976
9691199	3393861	C07M20.9691199.npy	C07	M20	7	1.135987959	0.2675048863	0.1966306138	1.985556129	1.374614003	4.333346718	32.33473688	77.08679577	16.4069973
9691241	3393861	C31M01.9691241.npy	C31	M01	8	24.25648815	0.591955368	0.5464089643	126.2288752	29.39726475	210.6974353	17453.10986	2322.731464	1100.365514
9691270	3393861	C40M22.9691270.npy	C40	M22	8	3902.173561	0.6918215332	0.2326252434	41319.30709	7281.856352	9899.403767	111907062.6	390203.4167	388469.324
9691236	3393861	C28M18.9691236.npy	C28	M18	8	0.8522232522	0.5022426858	0.4133323539	1.771098767	1.467700853	1.032299017	41.53449139	52.5361612	14.10767368
9691274	3393861	C51M17.9691274.npy	C51	M17	8	1.381484719	0.2497755963	0.2667930735	3.28664172	1.244535595	3.369593892	163.1899704	87.40694477	24.5529901
9691193	3393861	C06M16.9691193.npy	C06	M16	8	122.702033	0.5218476009	0.1748311631	909.0405027	179.8009871	1622.139111	474588.7635	12201.92052	9996.802145
9691268	3393861	C40M20.9691268.npy	C40	M20	8	6.652010025	0.4010913489	0.3665899632	22.61386265	8.606673657	51.14895837	13411.68934	601.4409541	260.5958806
9691258	3393861	C38M29.9691258.npy	C38	M29	8	0.3226266832	0.1938204268	0.265296239	0.2331252762	0.2567546645	0.6383628453	9094.276915	14.75400156	4.155396274
9691187	3393861	C05M18.9691187.npy	C05	M18	8	0.6757638578	0.4975629252	0.3933433334	1.3204796	1.070797725	0.6128261602	1502.085203	39.77146829	11.27409812
9691185	3393861	C05M17.9691185.npy	C05	M17	8	1.103249033	0.394931702	0.3227948599	6.157624372	1.501909028	4.319686001	5481.530202	84.29943893	59.42706664
9691251	3393861	C38M02.9691251.npy	C38	M02	9	122.2897886	0.7831704951	0.4805437349	3852.297536	271.3440887	772.4159235	277437714.9	12161.37266	11330.59047
9691231	3393861	C22M17.9691231.npy	C22	M17	8	0.3834407093	0.3199932264	0.307534085	0.7414911469	0.4091308366	0.7319608189	6.655680585	13.96194862	4.219802233
9691278	3393861	C51M29.9691278.npy	C51	M29	8	0.4399790246	0.2915649015	0.3152897485	0.4808552996	0.3717597503	0.7288732952	6227.370709	21.92616618	5.167317281
9691199	3393861	C07M20.9691199.npy	C07	M20	8	1.152316218	0.2665741271	0.2103716583	2.0456025	1.393168823	4.581467316	32.26636106	77.74518473	17.09433505
9691264	3393861	C39M29.9691264.npy	C39	M29	8	0.2861848903	0.1962586342	0.2918687905	0.2401435728	0.2834454784	0.2732679925	3774.362006	10.14911759	2.060363202
9691223	3393861	C19M20.9691223.npy	C19	M20	8	0.6716219805	0.2569840665	0.2514922163	1.124446234	0.8316714055	1.910690258	6.033487912	32.17080809	12.15471461
9691241	3393861	C31M01.9691241.npy	C31	M01	9	25.2704272	0.5871715499	0.5412516688	131.9466051	31.15734568	236.9548601	18085.82068	2427.39384	1159.297726
9691270	3393861	C40M22.9691270.npy	C40	M22	9	3693.738182	0.6793810534	0.2228970494	40023.13818	7009.461234	9858.667928	116692951.9	369355.8886	367965.295
9691236	3393861	C28M18.9691236.npy	C28	M18	9	0.8017582686	0.4973794709	0.3988931395	1.683065758	1.40027159	1.038056562	40.44566431	49.91279363	13.77553424
9691274	3393861	C51M17.9691274.npy	C51	M17	9	1.417224453	0.244279889	0.2585141918	3.356182671	1.255962137	3.418799784	72.8148679	84.1126054	23.66096577
9691193	3393861	C06M16.9691193.npy	C06	M16	9	114.9045681	0.5338150578	0.1664227443	900.9239007	168.6147103	1578.679708	473169.5227	11427.71421	9467.451899
9691268	3393861	C40M20.9691268.npy	C40	M20	9	6.284685169	0.4011353704	0.3566406233	22.84813938	8.220246297	50.7847079	14196.00278	572.984227	260.3052269
9691258	3393861	C38M29.9691258.npy	C38	M29	9	0.244856581	0.2118597572	0.2513418224	0.2294379326	0.2518679138	0.2001888499	736.2351771	7.362425631	1.477231123
9691187	3393861	C05M18.9691187.npy	C05	M18	9	0.6453665407	0.4885102074	0.3808156816	1.297697983	1.033350375	0.6022585939	1595.698187	38.20667579	10.74040556
9691185	3393861	C05M17.9691185.npy	C05	M17	9	1.019593821	0.3832440769	0.3065397517	5.829264048	1.399010063	3.984583775	5611.017537	77.01659759	54.2298315
9691231	3393861	C22M17.9691231.npy	C22	M17	9	0.3811314786	0.3120522785	0.2956002068	0.7284838838	0.407483536	0.7255628611	4.538590391	13.59783709	3.959191239
9691278	3393861	C51M29.9691278.npy	C51	M29	9	0.3940204733	0.2933547562	0.2999399464	0.4722405244	0.3635358081	0.3858062664	3773.217705	17.59903511	3.73065986
9691199	3393861	C07M20.9691199.npy	C07	M20	9	1.14754585	0.2652174807	0.2124792288	1.963441414	1.39196835	4.781116795	35.43552165	78.2922198	16.93574033
9691264	3393861	C39M29.9691264.npy	C39	M29	9	0.2732489662	0.1959311508	0.2765238067	0.2398876557	0.2845141238	0.2312451348	2705.690461	8.875327706	1.409394006
9691223	3393861	C19M20.9691223.npy	C19	M20	9	0.6817360253	0.2527275158	0.2352032001	1.134061466	0.8443818521	1.928643113	6.189722544	33.0237978	11.90375421
9691263	3393861	C39M22.9691263.npy	C39	M22	0	920.5644964	0.7926572577	0.1942289511	10210.57005	1667.262026	3233.731602	10150157.28	92029.13809	90188.5433
9691272	3393861	C40M29.9691272.npy	C40	M29	0	0.2276928317	0.2325899048	0.3009370484	0.2168390404	0.2072655553	0.4475857054	2478.663982	8.35327788	2.131788199
9691247	3393861	C31M29.9691247.npy	C31	M29	0	0.3278278151	0.2564206033	0.3015329034	0.2994112805	0.2752474193	0.5697780767	5164.69184	14.59164794	3.722213872
9691256	3393861	C38M20.9691256.npy	C38	M20	0	5.581273926	0.4677213323	0.2400549873	12.71562949	7.579686391	69.0522926	256.0418869	322.4123841	485.2011073
9691218	3393861	C19M16.9691218.npy	C19	M16	0	9.654246549	0.2985845844	0.2392363398	156.9524802	12.22237192	29.91848758	38479.08337	919.1741759	822.8403429
9691203	3393861	C12M01.9691203.npy	C12	M01	0	234.1735387	0.689055234	0.4986976923	2943.686071	305.0822577	2835.512938	332261.4072	23325.15951	17968.51704
9691250	3393861	C38M01.9691250.npy	C38	M01	0	79.52148585	0.6004144176	0.5912281173	483.3036566	102.1146046	1310.658281	53348.91847	7879.203143	5017.768171
9691243	3393861	C31M02.9691243.npy	C31	M02	0	54.51610271	0.7488362767	0.4588846299	729.3188444	68.24398216	416.4232373	80875.8127	5329.955994	4795.597189
9691273	3393861	C51M16.9691273.npy	C51	M16	0	64.57106494	0.5335171728	0.2161521804	741.0339406	101.4396155	309.3905503	72837.74456	6416.362744	5357.451912
9691197	3393861	C06M18.9691197.npy	C06	M18	0	0.5470956886	0.6037516046	0.3653045966	0.7596508323	0.9065239006	0.5380754444	11.78429457	29.44167758	10.21372292
9691266	3393861	C40M17.9691266.npy	C40	M17	0	0.5884983816	0.2530877599	0.2654722594	1.978674061	0.6745598305	0.9876366389	498.6685944	32.9577937	14.80547221
9691253	3393861	C38M17.9691253.npy	C38	M17	0	1.192676267	0.4072223438	0.2136819005	4.997083342	1.362947153	5.373232569	206.7474405	87.45603547	61.77961666
9691202	3393861	C07M29.9691202.npy	C07	M29	0	0.3361642688	0.2514693119	0.3062468121	0.3060759167	0.324941973	0.2786828069	405.061062	12.35257288	2.365749466
9691227	3393861	C19M29.9691227.npy	C19	M29	0	0.2290046781	0.2147789045	0.2600259388	0.2306290508	0.2209916796	0.2850161865	906.9833562	7.022698406	1.417798364
9691261	3393861	C39M18.9691261.npy	C39	M18	0	0.4571251504	0.4338412721	0.3296195953	0.6624894757	0.7168123015	0.4088964811	41.65270536	19.47285165	6.961331847
9691203	3393861	C12M01.9691203.npy	C12	M01	1	232.9237215	0.6541264259	0.5033815456	2876.770762	309.233617	2936.972187	349239.3937	23201.4201	17748.51233
9691263	3393861	C39M22.9691263.npy	C39	M22	1	880.1868207	0.7929988643	0.2097059521	9729.497476	1610.206544	3079.969781	10186772.7	87992.58055	86247.42891
9691272	3393861	C40M29.9691272.npy	C40	M29	1	0.2288523596	0.2285134808	0.3143733302	0.210561155	0.201373343	0.4474043149	7503.935955	8.970813145	2.016609231
9691250	3393861	C38M01.9691250.npy	C38	M01	1	80.18020298	0.5508582895	0.5956919786	505.4521929	106.5576502	1341.495263	103226.2523	7946.108115	5092.849473
9691247	3393861	C31M29.9691247.npy	C31	M29	1	0.3754819469	0.2352257792	0.3141612233	0.2863720521	0.2604253277	0.5833739102	36746.51815	20.32836828	3.77909396
9691256	3393861	C38M20.9691256.npy	C38	M20	1	5.710139323	0.4645926858	0.257144921	12.91531217	7.916155871	76.45861321	295.465769	329.0164989	498.8777936
9691218	3393861	C19M16.9691218.npy	C19	M16	1	11.30645583	0.283643204	0.2606993562	215.7879788	14.34499203	71.65002017	127511.5985	1082.232482	973.7600474
9691243	3393861	C31M02.9691243.npy	C31	M02	1	176.2713091	0.7146721757	0.4658235931	7092.835795	471.1469044	426.2704271	608562402.3	17505.32323	16883.52567
9691273	3393861	C51M16.9691273.npy	C51	M16	1	69.75214189	0.535372429	0.2259457919	801.2356178	108.9008508	480.4086083	221126.1856	6932.543167	5816.799924
9691266	3393861	C40M17.9691266.npy	C40	M17	1	0.5747779755	0.2586118365	0.2876727287	1.983820379	0.6381019778	1.01576964	461.4518059	31.82538179	14.64517248
9691197	3393861	C06M18.9691197.npy	C06	M18	1	0.5408038579	0.6063918512	0.3754351482	0.7475441704	0.904544295	0.5316503858	12.32785415	29.05487825	10.26557857
9691253	3393861	C38M17.9691253.npy	C38	M17	1	1.171927484	0.406443394	0.2350219389	4.837159148	1.349397138	5.262322627	201.1013896	86.20904945	60.82543885
9691202	3393861	C07M29.9691202.npy	C07	M29	1	0.3170760137	0.249355298	0.3233047409	0.2841742584	0.305270067	0.2653490143	431.0331211	11.82489437	2.225535459
9691227	3393861	C19M29.9691227.npy	C19	M29	1	0.2239441099	0.2167711273	0.2747247534	0.2250299664	0.2155333721	0.2836980134	1329.877625	7.020189706	1.31116325
9691261	3393861	C39M18.9691261.npy	C39	M18	1	0.4514511596	0.4282612827	0.3447314985	0.6477982183	0.6931435398	0.3977230371	500.4209893	19.59430267	6.770103925
9691203	3393861	C12M01.9691203.npy	C12	M01	2	240.4752905	0.6571931599	0.5031941767	2968.892884	313.9352493	2838.756581	347649.6455	23953.42968	18400.87963
9691250	3393861	C38M01.9691250.npy	C38	M01	2	78.25176476	0.5533477149	0.5954442975	481.234466	102.5742555	1234.651322	98857.35557	7750.126512	4928.692475
9691263	3393861	C39M22.9691263.npy	C39	M22	2	970.8903885	0.7946676061	0.2045523888	10524.5321	1761.156493	3297.906051	9865893.924	97060.04955	94931.70474
9691243	3393861	C31M02.9691243.npy	C31	M02	2	183.786679	0.7151314408	0.4633982259	6988.455668	478.6374069	458.8909178	567720220.8	18252.33457	17602.91984
9691272	3393861	C40M29.9691272.npy	C40	M29	2	0.2346938943	0.2362064216	0.3127155773	0.2182759583	0.2069628127	0.4467815516	7196.078087	8.963178298	2.148129142
9691256	3393861	C38M20.9691256.npy	C38	M20	2	5.165850494	0.4736011589	0.2510272453	11.76077042	6.765589084	61.3063709	237.0410455	287.3112681	444.5855297
9691247	3393861	C31M29.9691247.npy	C31	M29	2	0.3853686231	0.2418028647	0.3120144866	0.3022257484	0.2727450481	0.576556356	35267.93074	20.71958898	3.966187654
9691218	3393861	C19M16.9691218.npy	C19	M16	2	11.81597515	0.2947786474	0.251289667	220.7358099	15.23746122	68.10345061	122134.749	1135.621551	1030.16928
9691273	3393861	C51M16.9691273.npy	C51	M16	2	75.77562333	0.537997259	0.2347362385	866.7408316	118.0673394	476.1648366	220297.1523	7532.265538	6347.084443
9691197	3393861	C06M18.9691197.npy	C06	M18	2	0.5631985429	0.609356458	0.3770218272	0.7441291139	0.9385825862	0.5423596732	12.34714435	30.21298328	10.42245816
9691266	3393861	C40M17.9691266.npy	C40	M17	2	0.6035437825	0.2614455124	0.283340716	1.970963197	0.6921602786	1.052815457	491.3240346	33.71688474	15.04480757
9691253	3393861	C38M17.9691253.npy	C38	M17	2	1.145633154	0.410139941	0.2293674522	4.656130433	1.283424091	5.092636178	196.3335921	84.19368414	59.92023043
9691202	3393861	C07M29.9691202.npy	C07	M29	2	0.3280550651	0.2571279863	0.3211360419	0.2991292514	0.3171458096	0.2721666906	414.1608214	12.22206906	2.364369108
9691227	3393861	C19M29.9691227.npy	C19	M29	2	0.2270522643	0.2195159846	0.2719293788	0.2289920109	0.2189656465	0.2809798485	1276.495935	7.049963952	1.429808541
9691261	3393861	C39M18.9691261.npy	C39	M18	2	0.4801910616	0.436612887	0.3446181119	0.6500895054	0.743603596	0.4073357949	483.9903498	21.11347021	7.134341691
9691203	3393861	C12M01.9691203.npy	C12	M01	3	252.3671845	0.6625866437	0.5042386352	3036.644615	326.4410558	2852.299713	349715.6384	25139.48795	19366.02092
9691250	3393861	C38M01.9691250.npy	C38	M01	3	83.78828607	0.5615008223	0.5983143775	513.5502522	108.3864881	1322.034721	99302.00365	8297.585636	5297.278108
9691243	3393861	C31M02.9691243.npy	C31	M02	3	185.5334588	0.7143434299	0.4670493289	6819.679407	469.1419675	464.3714339	547820549.7	18425.19292	17752.03735
9691263	3393861	C39M22.9691263.npy	C39	M22	3	978.0883498	0.7954691967	0.2069257266	10258.20639	1740.430083	3141.633428	10149789.36	97777.02897	95536.5141
9691256	3393861	C38M20.9691256.npy	C38	M20	3	5.968001269	0.4716367875	0.2523604329	13.08310304	8.066125242	76.10743749	274.0586367	337.1516782	521.9855525
9691272	3393861	C40M29.9691272.npy	C40	M29	3	0.2355205116	0.2361584813	0.3137683543	0.2161930786	0.2088811573	0.4378211426	7248.17733	9.029555191	2.130339517
9691247	3393861	C31M29.9691247.npy	C31	M29	3	0.3873138659	0.2446578074	0.3150555261	0.3029333595	0.2730815264	0.5697864424	35493.33802	20.75001393	3.959043125
9691218	3393861	C19M16.9691218.npy	C19	M16	3	12.02035536	0.2958485996	0.2528640436	216.3826229	15.15091815	67.27214125	119575.4387	1154.850792	1041.588016
9691273	3393861	C51M16.9691273.npy	C51	M16	3	75.06414923	0.5385416726	0.2323558533	819.5956803	115.1828673	466.9943486	214392.6147	7458.604014	6217.263384
9691197	3393861	C06M18.9691197.npy	C06	M18	3	0.5781705081	0.6126683701	0.3826478498	0.7754995845	0.9472283007	0.5482899021	12.46171802	30.81431252	10.62605289
9691266	3393861	C40M17.9691266.npy	C40	M17	3	0.5875479352	0.2622764431	0.2851973807	1.903522714	0.6709093104	0.9656843068	495.0606897	32.45055914	14.58142293
9691253	3393861	C38M17.9691253.npy	C38	M17	3	1.182860272	0.4030708156	0.2320295782	4.692918962	1.338661741	5.026045723	203.4954176	86.71280322	60.953423
9691202	3393861	C07M29.9691202.npy	C07	M29	3	0.3253747637	0.2589569588	0.3221715786	0.2952813828	0.3147906469	0.2703653452	416.2168192	12.12115072	2.361781082
9691227	3393861	C19M29.9691227.npy	C19	M29	3	0.226794895	0.2201416828	0.2723749881	0.2287842824	0.2190027676	0.2798073343	1284.545699	7.045614853	1.424723388
9691261	3393861	C39M18.9691261.npy	C39	M18	3	0.4826724871	0.4385135428	0.3491474876	0.6602593832	0.7360733071	0.4102266984	471.6420133	21.05692174	7.221367464
9691203	3393861	C12M01.9691203.npy	C12	M01	4	241.5975009	0.6583552439	0.5060240064	3012.078039	315.0310243	2873.667401	349693.5961	24066.10189	18465.20251
9691250	3393861	C38M01.9691250.npy	C38	M01	4	76.74232756	0.5594488413	0.5985323313	480.8486995	100.2497434	1304.984806	99349.07664	7601.720145	4868.321848
9691243	3393861	C31M02.9691243.npy	C31	M02	4	182.5915767	0.7146364328	0.4670865397	7041.778814	478.647161	447.0917361	561231450.5	18133.76284	17514.63008
9691263	3393861	C39M22.9691263.npy	C39	M22	4	816.7095586	0.8334376795	0.2113943349	9459.556929	1439.723411	3103.736849	443718.0554	81641.99558	79713.44409
9691256	3393861	C38M20.9691256.npy	C38	M20	4	6.214253996	0.4780574552	0.265960956	13.73429794	8.479141132	80.95730883	299.889118	352.074519	550.8375014
9691272	3393861	C40M29.9691272.npy	C40	M29	4	0.2283011231	0.2331021838	0.3184710901	0.2096689767	0.201460062	0.4435519824	7400.336076	8.805389437	2.052230566
9691247	3393861	C31M29.9691247.npy	C31	M29	4	0.3775233402	0.2385358993	0.3168329757	0.2932646223	0.2640871121	0.5792208407	36239.69384	20.44175727	3.893863877
9691218	3393861	C19M16.9691218.npy	C19	M16	4	11.24439135	0.2930195453	0.2581023079	209.1697058	14.74012912	67.92983235	123170.6754	1077.587564	975.1997175
9691273	3393861	C51M16.9691273.npy	C51	M16	4	74.5111476	0.5375770498	0.2326791036	843.136865	115.6989258	488.325494	223266.169	7405.943541	6213.61739
9691197	3393861	C06M18.9691197.npy	C06	M18	4	0.554008381	0.6094091383	0.3811448739	0.7613779497	0.9256839616	0.5347030335	12.24790934	29.7257768	10.32727615
9691266	3393861	C40M17.9691266.npy	C40	M17	4	0.455736212	0.2813517795	0.2908610495	0.949287301	0.5139402081	0.9508544995	72.65698093	20.04785928	7.105534197
9691253	3393861	C38M17.9691253.npy	C38	M17	4	1.126994796	0.4066277915	0.2377818535	4.672683513	1.286043397	5.075664581	199.3503176	82.73170442	58.49985131
9691202	3393861	C07M29.9691202.npy	C07	M29	4	0.3186487745	0.2561845907	0.3272224211	0.2896821389	0.3097449985	0.2659076044	425.4561664	11.87588042	2.308024299
9691227	3393861	C19M29.9691227.npy	C19	M29	4	0.2258881055	0.2223592348	0.2788243113	0.2285073063	0.2184179639	0.2823378666	1311.659471	7.002136327	1.407808717
9691203	3393861	C12M01.9691203.npy	C12	M01	5	243.471996	0.6627435732	0.5064476856	3058.247914	320.4610677	2943.718492	354120.3968	24253.97201	18786.81961
9691261	3393861	C39M18.9691261.npy	C39	M18	4	0.4655570771	0.4354587682	0.3504987782	0.6317065468	0.7137586978	0.3984302213	521.5990608	20.15039181	6.782503384
9691250	3393861	C38M01.9691250.npy	C38	M01	5	81.08981193	0.5593959139	0.5987516122	515.7350343	106.7557296	1305.806071	101551.9421	8034.942229	5167.27812
9691243	3393861	C31M02.9691243.npy	C31	M02	5	183.2522794	0.7148595458	0.4675575026	6971.364545	473.9954168	465.4616469	560563680	18204.47017	17566.61058
9691263	3393861	C39M22.9691263.npy	C39	M22	5	964.757232	0.7963321779	0.2112234637	10508.69238	1746.439503	3374.226402	10101224.48	96447.67219	94428.92167
9691256	3393861	C38M20.9691256.npy	C38	M20	5	6.171749091	0.4723233607	0.2678389182	13.2873635	8.36279476	81.70049184	280.6135664	352.8532717	544.7654364
9691272	3393861	C40M29.9691272.npy	C40	M29	5	0.2307082244	0.2354215037	0.3192598069	0.2159691487	0.2064063828	0.4510065628	7300.475087	8.979554849	2.136618276
9691247	3393861	C31M29.9691247.npy	C31	M29	5	0.3834265795	0.2443722638	0.3202400886	0.3023635996	0.2732499806	0.5863053629	35756.76851	20.65335421	3.962078809
9691218	3393861	C19M16.9691218.npy	C19	M16	5	11.55177967	0.295481567	0.2622680842	216.6853049	14.81188834	68.27567459	125381.186	1109.113213	1005.131892
9691273	3393861	C51M16.9691273.npy	C51	M16	5	71.74177249	0.5335063773	0.2317798213	810.4827584	111.3912682	492.4314135	224432.3936	7128.709632	5926.043021
9691197	3393861	C06M18.9691197.npy	C06	M18	5	0.564844377	0.611180574	0.3831624831	0.7664105639	0.939579929	0.5391013636	12.28795045	30.40085822	10.48681107
9691266	3393861	C40M17.9691266.npy	C40	M17	5	0.5872257656	0.2593853359	0.2920602166	1.944722543	0.6766325573	1.014980723	499.952762	33.1266597	14.80660273
9691253	3393861	C38M17.9691253.npy	C38	M17	5	1.155657605	0.4020433748	0.2380665671	4.764316433	1.337676658	5.244797825	201.495377	84.95876586	59.78194442
9691202	3393861	C07M29.9691202.npy	C07	M29	5	0.3213419652	0.2573102198	0.3295209073	0.2947816678	0.3142198931	0.268260571	419.8086182	11.94954995	2.339334857
9691227	3393861	C19M29.9691227.npy	C19	M29	5	0.2261980107	0.2228755758	0.279809688	0.2300129879	0.2201173448	0.2833261707	1293.335495	6.979986583	1.422006677
9691203	3393861	C12M01.9691203.npy	C12	M01	6	243.7944819	0.661296822	0.5054370887	2990.762863	323.0450979	2821.518871	347178.6252	24285.91381	18733.18631
9691250	3393861	C38M01.9691250.npy	C38	M01	6	81.27063828	0.5603369627	0.5977312464	509.6083068	107.3535675	1253.561636	100729.3085	8051.445508	5171.520841
9691261	3393861	C39M18.9691261.npy	C39	M18	5	0.4799171581	0.4390410685	0.3533965096	0.6657915233	0.7409448696	0.4140118118	482.0473769	21.07284087	7.111461157
9691243	3393861	C31M02.9691243.npy	C31	M02	6	181.9339996	0.7128576734	0.4673695878	6955.70154	476.4051926	446.4443774	559256501.6	18068.16806	17455.72734
9691263	3393861	C39M22.9691263.npy	C39	M22	6	961.0880029	0.7952597814	0.2111207734	10520.57199	1740.491631	3271.748044	10155870.05	96079.21706	93975.68236
9691256	3393861	C38M20.9691256.npy	C38	M20	6	6.222659094	0.4759714329	0.2619554152	13.66876031	8.462574835	80.7135425	279.1856304	351.0279456	548.7598513
9691272	3393861	C40M29.9691272.npy	C40	M29	6	0.2296831152	0.23121135	0.3151957909	0.2151150794	0.2043803539	0.4429381741	7344.703366	8.930525085	2.117106296
9691247	3393861	C31M29.9691247.npy	C31	M29	6	0.3787549092	0.2400713877	0.3163548545	0.2969340031	0.2683476921	0.5741747677	35966.91927	20.42291622	3.897165337
9691273	3393861	C51M16.9691273.npy	C51	M16	6	75.82548059	0.5409406125	0.2287910168	855.7210445	118.831315	459.8683398	221251.4781	7536.13675	6327.523138
9691218	3393861	C19M16.9691218.npy	C19	M16	6	11.71856181	0.2922935431	0.2611823776	218.237511	14.91408178	69.62951968	120773.0942	1125.570248	1013.135692
9691197	3393861	C06M18.9691197.npy	C06	M18	6	0.5659763267	0.6118906018	0.382876675	0.7842475501	0.9477264598	0.5477608821	12.26032173	30.38998496	10.55235727
9691266	3393861	C40M17.9691266.npy	C40	M17	6	0.5819225126	0.2588046392	0.2884722829	1.927062816	0.6724054651	1.00070613	497.2942775	32.8073298	14.74374626
9691253	3393861	C38M17.9691253.npy	C38	M17	6	1.163761693	0.4065312525	0.2353183176	4.77100732	1.346796084	5.126503826	204.590316	85.91416383	60.79762863
9691202	3393861	C07M29.9691202.npy	C07	M29	6	0.3218162317	0.2563877633	0.3264536543	0.2925918908	0.3136124138	0.2687821395	422.3064406	12.03334347	2.357519842
9691203	3393861	C12M01.9691203.npy	C12	M01	7	250.7437715	0.6609300449	0.4996598976	3172.087596	328.7950172	2984.586057	371291.727	24980.34101	19288.3479
9691227	3393861	C19M29.9691227.npy	C19	M29	6	0.2257200962	0.2205507823	0.2763454694	0.2292823247	0.2191679279	0.2830534201	1301.767039	7.007044439	1.415592817
9691250	3393861	C38M01.9691250.npy	C38	M01	7	67.23398944	0.5761651885	0.5901042807	456.7695011	88.46846685	1158.583536	87055.57053	6653.379047	4232.705505
9691243	3393861	C31M02.9691243.npy	C31	M02	7	181.1566065	0.711685138	0.4562413523	7049.422446	469.5518495	438.5594679	559603019.5	17990.55304	17363.12238
9691261	3393861	C39M18.9691261.npy	C39	M18	6	0.4788039262	0.4383387869	0.3520600386	0.6752513418	0.7441826145	0.4127952764	479.7022057	21.04721837	7.124338928
9691263	3393861	C39M22.9691263.npy	C39	M22	7	916.7625761	0.7927290579	0.1920006921	10449.00664	1658.376413	3204.905208	10219077.31	91647.3466	89690.34065
9691256	3393861	C38M20.9691256.npy	C38	M20	7	5.364672708	0.4587023377	0.2409081756	11.61983379	7.060613148	68.82019782	216.4191162	294.4366533	466.8238515
9691247	3393861	C31M29.9691247.npy	C31	M29	7	0.3875987363	0.2358004685	0.2970271954	0.3034505196	0.2731558332	0.5833889207	35163.85757	20.65779312	3.920971776
9691272	3393861	C40M29.9691272.npy	C40	M29	7	0.2376291096	0.2284152305	0.2957349832	0.2160131514	0.2088791244	0.4493942855	7180.841945	9.144069735	2.129919951
9691273	3393861	C51M16.9691273.npy	C51	M16	7	71.84630179	0.5499655547	0.215661105	839.8763873	111.6176678	474.617395	218197.2103	7142.75809	6048.760655
9691197	3393861	C06M18.9691197.npy	C06	M18	7	0.5550797192	0.6079117827	0.364633161	0.7528956978	0.9147125311	0.5316426122	12.03940959	29.64635597	10.42408539
9691266	3393861	C40M17.9691266.npy	C40	M17	7	0.5967311407	0.2503175589	0.2599200361	1.973348335	0.6789449557	1.025320431	514.5413714	33.2384118	14.80842946
9691218	3393861	C19M16.9691218.npy	C19	M16	7	9.476388374	0.3386488527	0.2323086997	176.4651995	12.55233853	66.86704965	110625.7409	908.7580796	803.2731343
9691203	3393861	C12M01.9691203.npy	C12	M01	8	248.6620765	0.659835565	0.5054328942	3075.073464	321.8920208	2823.404144	354011.7864	24769.50215	18968.19435
9691253	3393861	C38M17.9691253.npy	C38	M17	7	0.99920147	0.4014919969	0.2057225222	4.191042901	1.176547579	4.249956617	121.1914757	69.46440127	48.45582536
9691202	3393861	C07M29.9691202.npy	C07	M29	7	0.3312193949	0.2488739341	0.3007261007	0.2935292022	0.3187000273	0.2680860104	412.7420665	12.09686968	2.270159277
9691227	3393861	C19M29.9691227.npy	C19	M29	7	0.2282335448	0.2128345825	0.2538295693	0.2274223213	0.2186474573	0.2819434485	1272.71602	7.016107465	1.406846052
9691250	3393861	C38M01.9691250.npy	C38	M01	8	83.2349029	0.5570410359	0.5972057139	523.2957852	107.729792	1288.302484	99289.83157	8243.107246	5235.360222
9691243	3393861	C31M02.9691243.npy	C31	M02	8	180.3320671	0.7128875749	0.4640020835	6996.396455	463.6488121	440.6987394	554120815	17905.59649	17269.83031
9691261	3393861	C39M18.9691261.npy	C39	M18	7	0.4676314719	0.4286902831	0.3265439531	0.5971082192	0.7103903007	0.3776620875	505.8085014	20.27206527	6.926944819
9691263	3393861	C39M22.9691263.npy	C39	M22	8	980.3399263	0.798042247	0.2053024448	10857.46804	1742.310755	3314.479564	10061514.37	97998.76953	95973.64312
9691256	3393861	C38M20.9691256.npy	C38	M20	8	5.296777556	0.4810732311	0.2755149833	10.91320175	7.148297231	66.22767365	218.2863653	286.4294908	452.6268881
9691203	3393861	C12M01.9691203.npy	C12	M01	9	238.5442539	0.6623856552	0.5005449297	3069.280127	310.772608	2907.545884	352159.012	23762.39391	18317.67162
9691247	3393861	C31M29.9691247.npy	C31	M29	8	0.3876047612	0.2417424796	0.3149006406	0.3070833407	0.2758291196	0.5703533482	34599.05899	20.63304587	3.941689585
9691272	3393861	C40M29.9691272.npy	C40	M29	8	0.2405818532	0.2344979944	0.3165872835	0.2234182131	0.2128406662	0.4417761669	7065.526763	9.18098633	2.141533995
9691273	3393861	C51M16.9691273.npy	C51	M16	8	75.33483429	0.5387654062	0.2265936057	845.2527115	115.4794171	469.6537494	221813.6047	7486.694699	6260.822692
9691197	3393861	C06M18.9691197.npy	C06	M18	8	0.5762563125	0.6096424268	0.3835233869	0.7660557232	0.9494826956	0.5446035135	12.03753626	30.85416918	10.51468502
9691266	3393861	C40M17.9691266.npy	C40	M17	8	0.6058212685	0.2596553661	0.2898891335	1.970728193	0.6829016436	1.012560703	491.042213	33.13020618	14.68514508
9691218	3393861	C19M16.9691218.npy	C19	M16	8	11.38775797	0.2905514331	0.2579688889	211.5538044	14.71440371	64.40456757	124008.1619	1092.233296	987.2828905
9691253	3393861	C38M17.9691253.npy	C38	M17	8	1.213695968	0.4073016164	0.2344011123	4.961443994	1.357295597	5.239428857	207.0597615	88.8966846	62.65411382
9691202	3393861	C07M29.9691202.npy	C07	M29	8	0.3332147801	0.2551097502	0.3240628167	0.3035416596	0.3212186629	0.2719555854	406.3056875	12.21389004	2.345676571
9691227	3393861	C19M29.9691227.npy	C19	M29	8	0.2262222106	0.2221545449	0.2752465446	0.2302488069	0.2197382285	0.2812450504	1252.293072	6.970109921	1.436800148
9691250	3393861	C38M01.9691250.npy	C38	M01	9	79.6801722	0.5612237062	0.5913117927	507.7765729	104.4837484	1313.833175	99544.9501	7896.099847	5049.026454
9691243	3393861	C31M02.9691243.npy	C31	M02	9	179.0794009	0.7195950477	0.458358646	7230.58956	470.9513358	443.5971482	594711033.3	17831.01846	17177.05896
9691263	3393861	C39M22.9691263.npy	C39	M22	9	908.8737257	0.8006344042	0.1958628682	10244.71417	1637.310515	3059.624842	10433117.47	90860.87429	89025.64292
9691261	3393861	C39M18.9691261.npy	C39	M18	8	0.4879575444	0.4363915435	0.3471985598	0.6707926237	0.7439340684	0.4128070054	470.7390062	21.28474361	7.116501114
9691256	3393861	C38M20.9691256.npy	C38	M20	9	5.932258022	0.4698347952	0.2517494663	13.21635979	7.994897504	79.33361376	276.3947577	339.9420402	520.9823681
9691247	3393861	C31M29.9691247.npy	C31	M29	9	0.3365467724	0.2519483648	0.3024242869	0.3022824777	0.2714188778	0.266025743	31715.32223	15.83309062	2.167913815
9691272	3393861	C40M29.9691272.npy	C40	M29	9	0.2080884581	0.2395785696	0.3010996951	0.2153328573	0.2060725636	0.2067921032	5020.527064	6.538081073	1.216708311
9691197	3393861	C06M18.9691197.npy	C06	M18	9	0.5506582852	0.6041940786	0.3662333428	0.7305346603	0.9149473321	0.5357569445	11.65494313	29.7045197	10.40631116
9691273	3393861	C51M16.9691273.npy	C51	M16	9	67.50531552	0.5573352096	0.2247786319	790.0970394	103.6047331	457.7650041	217934.3698	6711.8515	5670.44226
9691266	3393861	C40M17.9691266.npy	C40	M17	9	0.5785222338	0.2445821736	0.2685966581	1.97364642	0.6623286785	0.9475305194	490.3973503	32.00714085	14.26365193
9691218	3393861	C19M16.9691218.npy	C19	M16	9	11.17955266	0.2996392869	0.2619659859	217.8713066	14.23427049	70.55040862	123783.1603	1072.386365	964.4808341
9691253	3393861	C38M17.9691253.npy	C38	M17	9	1.146802511	0.4039809661	0.2150821208	4.78931216	1.306825459	5.061569521	200.0014215	83.88705276	59.24005606
9691202	3393861	C07M29.9691202.npy	C07	M29	9	0.328099728	0.2546493159	0.3111837408	0.3045098432	0.3222536749	0.2596738162	21.15880278	11.7621732	2.156381697
9691227	3393861	C19M29.9691227.npy	C19	M29	9	0.2177717693	0.2162475669	0.2599575494	0.2291087389	0.2175690196	0.2064396819	409.0547595	6.171504917	1.140536035
9691261	3393861	C39M18.9691261.npy	C39	M18	9	0.4642443872	0.4359327814	0.3345042718	0.6293122088	0.7198070253	0.3989794063	473.0932876	19.94097802	6.810885842
9691205	3393861	C12M02.9691205.npy	C12	M02	0	455.2052619	0.7135922463	0.4446843976	7809.258628	567.8035125	3214.566669	1830861.43	45307.3452	42613.15374
9690108	3393457	C06M18.9690108.npy	C06	M18	0	0.7109712593	0.5889710882	0.3504422368	0.9613286235	1.208431934	0.624404085	13.24761542	19.61069658	25.09211854
9691195	3393861	C06M17.9691195.npy	C06	M17	0	0.4103010453	0.4682179238	0.317938753	0.9641246387	0.4503865466	0.925530576	10.03040404	18.98277026	8.654921226
9691239	3393861	C28M29.9691239.npy	C28	M29	0	0.4056367053	0.2311426786	0.2712197602	0.2605015407	0.2805745245	1.346450023	13830.4999	23.82349779	6.37534203
9691257	3393861	C38M22.9691257.npy	C38	M22	0	678.2829915	0.8351641476	0.1877998182	7282.722418	1173.286485	2283.086922	342416.1974	67818.30746	67252.66656
9691219	3393861	C19M17.9691219.npy	C19	M17	0	0.4701580977	0.2347660967	0.2742137022	0.8582781946	0.4946440867	0.8936396349	9.223891107	19.75195729	6.291868438
9690118	3393457	C19M29.9690118.npy	C19	M29	0	0.2347043675	0.2123389401	0.2458845732	0.2311161846	0.227242279	0.2827695884	907.5367972	6.735967248	1.736668808
9691255	3393861	C38M18.9691255.npy	C38	M18	0	2.057899405	0.5313534814	0.3930312625	7.883610067	3.714082511	3.089687025	304.9514721	152.9056954	48.3519914
9691276	3393861	C51M18.9691276.npy	C51	M18	0	1.106531045	0.5869021249	0.4108941991	2.297363886	1.951035576	1.04812269	84.17289482	72.4222708	25.33083935
9691237	3393861	C28M22.9691237.npy	C28	M22	0	554.0203173	0.7990724223	0.2024707212	6795.73328	980.6133639	2208.031441	390125.3749	55381.20343	54634.14642
9691191	3393861	C05M29.9691191.npy	C05	M29	0	0.3447353526	0.1872717512	0.2946505532	0.7734814692	0.3255807177	0.4393151709	1370.995797	14.84737541	3.344634898
9691229	3393861	C22M16.9691229.npy	C22	M16	0	200.9438559	0.561144924	0.1830197502	2275.798185	326.1471634	1897.401662	320689.591	20058.53619	17343.32779
9691267	3393861	C40M18.9691267.npy	C40	M18	0	1.345718406	0.5138093058	0.4208296009	3.690654773	2.360318251	1.48317452	1080.339692	103.1729432	46.25584812
9690155	3393457	C51M20.9690155.npy	C51	M20	0	1.53937358	0.217377514	0.3007982377	2.403552103	1.895061032	3.912948677	28.85775956	104.1515424	10.38150975
9691277	3393861	C51M20.9691277.npy	C51	M20	0	1.703208346	0.2484167754	0.2431380946	2.76959018	2.094865907	4.806315469	27.37609509	94.9944054	42.5004116
9691205	3393861	C12M02.9691205.npy	C12	M02	1	428.0164202	0.6617005507	0.4500518646	7183.201781	537.9958218	3249.19618	3476930.979	42588.75141	39943.38548
9690108	3393457	C06M18.9690108.npy	C06	M18	1	0.7045435575	0.5899596941	0.3574694046	0.9570823789	1.207548619	0.6249093943	13.93782813	19.42559331	25.0170751
9691257	3393861	C38M22.9691257.npy	C38	M22	1	671.676906	0.8325802513	0.2045525845	7173.253739	1175.465301	2245.285084	347564.8625	67147.00461	66572.37059
9691195	3393861	C06M17.9691195.npy	C06	M17	1	0.417591712	0.4677972982	0.3337534209	0.9783942725	0.4604265507	0.9391079122	9.344469898	19.28674386	8.584116217
9691239	3393861	C28M29.9691239.npy	C28	M29	1	0.4270435289	0.2144659416	0.2823891115	0.2421206969	0.2665817712	1.342096367	35396.93109	26.53421887	6.255806353
9691219	3393861	C19M17.9691219.npy	C19	M17	1	0.4709263154	0.243855494	0.297844756	0.8638649065	0.4995080031	0.9021501496	9.422278881	19.9384631	6.28637899
9691237	3393861	C28M22.9691237.npy	C28	M22	1	541.7606397	0.8005493785	0.217945779	6655.741206	955.0085357	2190.424032	391164.5533	54156.60361	53409.22611
9691255	3393861	C38M18.9691255.npy	C38	M18	1	2.054311411	0.5334017557	0.4092484907	7.930981425	3.749754835	3.090714116	314.1759577	153.5184679	49.172137
9690118	3393457	C19M29.9690118.npy	C19	M29	1	0.2289116603	0.2154963857	0.2624162072	0.2251844927	0.22036046	0.2809805913	1330.541018	6.742025671	1.583958385
9691276	3393861	C51M18.9691276.npy	C51	M18	1	1.1625141	0.5852972803	0.4243396647	2.305210885	2.061632784	1.094759301	61.9548976	77.75069673	28.49172947
9691191	3393861	C05M29.9691191.npy	C05	M29	1	0.2971017703	0.2031390067	0.3158965423	0.275383356	0.290658148	0.3898188258	1085.33943	10.49132271	1.899139879
9691267	3393861	C40M18.9691267.npy	C40	M18	1	1.341885882	0.5150301863	0.4369754446	3.661362016	2.373402672	1.479186982	1094.573109	103.0587693	46.39528657
9691229	3393861	C22M16.9691229.npy	C22	M16	1	196.2948411	0.5392702697	0.1948002946	2240.759332	322.166947	2031.581975	366625.9534	19592.72912	16869.85618
9690155	3393457	C51M20.9690155.npy	C51	M20	1	1.67433272	0.2221093823	0.3211397052	2.684572141	2.082974464	4.588695498	38.25580852	115.53843	12.02359642
9691277	3393861	C51M20.9691277.npy	C51	M20	1	1.835908111	0.2532664855	0.2713370231	3.002183326	2.277096229	5.720243504	36.13794334	104.7946307	46.49498111
9691205	3393861	C12M02.9691205.npy	C12	M02	2	477.6774329	0.6711722069	0.4485284039	8087.504726	596.7632281	3302.023482	3346894.45	47546.46691	45062.06484
9690108	3393457	C06M18.9690108.npy	C06	M18	2	0.7368723731	0.5935667622	0.3589170654	0.9654240551	1.259547174	0.6355168537	14.00295246	20.03354946	25.92416506
9691257	3393861	C38M22.9691257.npy	C38	M22	2	666.2849294	0.8324500033	0.2030210432	6868.912068	1152.395258	2162.271774	339348.3783	66618.03742	65919.93027
9691239	3393861	C28M29.9691239.npy	C28	M29	2	0.4422831453	0.2292758626	0.2836228606	0.2635721702	0.2853516959	1.325036155	33973.21948	27.3366333	6.438557254
9691195	3393861	C06M17.9691195.npy	C06	M17	2	0.4267403052	0.4725301627	0.330632614	1.001669196	0.4679904912	0.9703848075	10.19697424	19.73593848	8.982907937
9691237	3393861	C28M22.9691237.npy	C28	M22	2	592.8970613	0.8083797478	0.2155401901	7023.855718	1060.574617	2229.662086	388399.3685	59267.47978	58394.05843
9691255	3393861	C38M18.9691255.npy	C38	M18	2	2.020713347	0.5318599033	0.4078941711	7.66800337	3.648372603	3.021726532	296.5397983	150.012582	46.60703304
9691276	3393861	C51M18.9691276.npy	C51	M18	2	1.226851409	0.5915768575	0.4254924542	2.432882681	2.183918255	1.084099676	83.06667531	81.25527342	29.38324833
9691219	3393861	C19M17.9691219.npy	C19	M17	2	0.4727769741	0.2462063014	0.2918297322	0.8682373059	0.4965576111	0.8990810925	9.364319103	19.95631323	6.606942062
9690118	3393457	C19M29.9690118.npy	C19	M29	2	0.2325629327	0.2172270659	0.2590247036	0.2299573879	0.2250266403	0.2783497051	1277.141527	6.769996351	1.746831339
9691229	3393861	C22M16.9691229.npy	C22	M16	2	211.7296637	0.5397383747	0.1913866349	2394.25372	343.7343507	2093.849323	377281.7601	21132.62746	18258.02516
9691267	3393861	C40M18.9691267.npy	C40	M18	2	1.407461688	0.5249342819	0.4360773349	3.686166043	2.480583145	1.522553409	1055.671951	107.2388781	47.03286026
9691191	3393861	C05M29.9691191.npy	C05	M29	2	0.3401319013	0.1921009544	0.3088515687	0.757343156	0.3220365565	0.4299938175	1376.402522	14.82471045	3.362825791
9690155	3393457	C51M20.9690155.npy	C51	M20	2	1.71217663	0.2224052403	0.3159912927	2.723807022	2.117498897	4.587417622	38.4418704	118.1404326	12.21158538
9691277	3393861	C51M20.9691277.npy	C51	M20	2	1.843287948	0.2547995557	0.2615241857	2.985038803	2.277613538	5.484106323	36.21008663	107.6890952	42.97712542
9691205	3393861	C12M02.9691205.npy	C12	M02	3	501.9936423	0.6728471775	0.449689357	8143.738213	616.4428397	3336.995353	3339727.314	49973.54024	47018.17873
9690108	3393457	C06M18.9690108.npy	C06	M18	3	0.7605080523	0.5965024318	0.3640897356	0.9969263003	1.276907785	0.6442196508	14.06797675	20.24633357	26.57542855
9691257	3393861	C38M22.9691257.npy	C38	M22	3	711.7326537	0.8341445622	0.2022110784	7163.665212	1216.98886	2207.507749	348324.8799	71162.28959	70337.73215
9691239	3393861	C28M29.9691239.npy	C28	M29	3	0.4406615295	0.2314190698	0.285436168	0.2623263603	0.2822346581	1.297216798	34189.58434	27.19123573	6.399584876
9691195	3393861	C06M17.9691195.npy	C06	M17	3	0.4332336424	0.4711381098	0.3342179897	1.000983879	0.4700478549	0.9519867679	10.35718711	19.99043692	9.002927727
9691237	3393861	C28M22.9691237.npy	C28	M22	3	598.4999898	0.8126593519	0.2170601978	6894.783697	1046.666804	1970.648227	385292.6515	59826.36775	58903.0971
9691255	3393861	C38M18.9691255.npy	C38	M18	3	2.147879984	0.5340374933	0.4147483011	7.683520289	3.816096111	3.066958383	300.0053368	158.7545599	48.40533622
9691276	3393861	C51M18.9691276.npy	C51	M18	3	1.231914387	0.5916772333	0.43087287	2.299093303	2.146476039	1.092284966	85.76639398	80.76248135	28.76743573
9691219	3393861	C19M17.9691219.npy	C19	M17	3	0.4783619267	0.2466321089	0.294904457	0.8584094692	0.4997991435	0.8921541837	9.555128129	20.19796664	6.578349588
9690118	3393457	C19M29.9690118.npy	C19	M29	3	0.2320944926	0.2181214639	0.2600004958	0.2292667078	0.2247542804	0.2770697916	1285.192679	6.763638402	1.742575056
9691229	3393861	C22M16.9691229.npy	C22	M16	3	216.3510236	0.5417913625	0.2071635373	2385.14036	343.5006233	2062.972487	375534.7766	21591.28768	18626.70697
9690155	3393457	C51M20.9690155.npy	C51	M20	3	1.713842775	0.2241704727	0.3186934238	2.700499266	2.086380873	4.58432654	37.82142809	117.087432	12.20548027
9691267	3393861	C40M18.9691267.npy	C40	M18	3	1.423632545	0.5272043099	0.4413094145	3.662673917	2.456405625	1.503453805	1031.224395	107.7004261	46.29735867
9691191	3393861	C05M29.9691191.npy	C05	M29	3	0.336181201	0.1905223019	0.307270989	0.7429863949	0.317184469	0.4239084681	1385.144909	14.70691753	3.357436149
9691277	3393861	C51M20.9691277.npy	C51	M20	3	1.87414654	0.2550066873	0.2799217153	3.036353817	2.287493782	5.712221274	35.78677778	105.8155108	45.80280208
9691205	3393861	C12M02.9691205.npy	C12	M02	4	483.7021625	0.6692033809	0.4514607879	8215.334749	598.992708	3325.22846	3400150.192	48133.57127	45311.53057
9690108	3393457	C06M18.9690108.npy	C06	M18	4	0.726474301	0.5933617179	0.3622225635	0.9756533004	1.244497632	0.6206219495	13.57640747	19.73395097	25.6561106
9691257	3393861	C38M22.9691257.npy	C38	M22	4	659.4554051	0.8343439172	0.2103357253	6707.857503	1161.068911	2116.131484	414480.972	65935.37296	65262.30935
9691239	3393861	C28M29.9691239.npy	C28	M29	4	0.4286185463	0.2226609044	0.2855606638	0.2517417279	0.2721649882	1.330531807	34909.25489	26.73440151	6.42429493
9691195	3393861	C06M17.9691195.npy	C06	M17	4	0.4233613502	0.4706667551	0.336636129	0.988005943	0.465779643	0.9613543964	9.789000816	19.642661	8.801479539
9691237	3393861	C28M22.9691237.npy	C28	M22	4	553.4113949	0.8015527677	0.2215577501	6585.19878	990.5496929	2113.44073	508248.4738	55319.71865	54559.41944
9691255	3393861	C38M18.9691255.npy	C38	M18	4	1.981003576	0.5305765524	0.4157832755	7.668048151	3.598035026	3.006764567	313.9922222	146.7214001	45.55791347
9691276	3393861	C51M18.9691276.npy	C51	M18	4	1.216132135	0.5898418103	0.4321840763	2.458884129	2.160765466	1.084998102	94.99077463	80.94529995	29.07781707
9691229	3393861	C22M16.9691229.npy	C22	M16	4	209.2151288	0.5450611893	0.2017109729	2385.396754	334.6693312	2108.405677	383570.1995	20881.24002	18006.64256
9691267	3393861	C40M18.9691267.npy	C40	M18	4	0.9492202231	0.5763926716	0.4426632068	2.435159221	1.648656254	1.182320335	72.0607373	63.09848479	22.91039637
9691219	3393861	C19M17.9691219.npy	C19	M17	4	0.4682779311	0.2475594617	0.2996427471	0.8554009214	0.4932525795	0.8955522687	9.51340777	19.90762253	6.461725396
9690118	3393457	C19M29.9690118.npy	C19	M29	4	0.2312207893	0.2204170583	0.2665346212	0.2292937624	0.2242782869	0.2798247262	1312.321261	6.722725824	1.713108145
9690155	3393457	C51M20.9690155.npy	C51	M20	4	1.695189449	0.2232471447	0.322584123	2.710487201	2.097684456	4.652808234	41.6518784	117.1791922	12.22138296
9691191	3393861	C05M29.9691191.npy	C05	M29	4	0.3321262697	0.1910420287	0.3143269788	0.7567459221	0.3139955434	0.42853184	1414.270932	14.62169648	3.355302071
9691277	3393861	C51M20.9691277.npy	C51	M20	4	1.870048674	0.2473720239	0.2655009718	3.065827767	2.310827679	5.824903035	39.39665269	107.1669759	46.89736826
9691205	3393861	C12M02.9691205.npy	C12	M02	5	483.9597168	0.6728045295	0.4508807781	8207.082402	606.6178577	3482.813471	3400745.311	48178.82871	45371.1466
9690108	3393457	C06M18.9690108.npy	C06	M18	5	0.7392640647	0.5957453264	0.3645974045	0.9792030002	1.260073128	0.6370160941	13.81749253	20.06228591	26.07332873
9691257	3393861	C38M22.9691257.npy	C38	M22	5	688.847777	0.8328890444	0.2077128739	7159.802031	1199.078572	2284.201041	348227.6665	68874.55072	68178.47183
9691237	3393861	C28M22.9691237.npy	C28	M22	5	551.6719382	0.8165591696	0.2210343252	6567.481444	984.9661368	2260.705421	363107.6832	55092.62007	54338.56492
9691239	3393861	C28M29.9691239.npy	C28	M29	5	0.4349972372	0.2275888073	0.2880345114	0.2589788972	0.280934369	1.354354045	34438.9985	27.03381864	6.403874394
9691195	3393861	C06M17.9691195.npy	C06	M17	5	0.4172927671	0.4700761498	0.3355090574	0.9852623352	0.4619834386	0.962602266	10.01178071	19.40579913	8.723680105
9691255	3393861	C38M18.9691255.npy	C38	M18	5	2.09566816	0.5332658603	0.4171527052	7.789712011	3.786705903	3.062994517	299.6060039	155.5023615	48.01633656
9691276	3393861	C51M18.9691276.npy	C51	M18	5	1.197477	0.5912866959	0.4350989552	2.325065991	2.100970696	1.08553256	84.2882803	78.50949408	27.13535386
9691229	3393861	C22M16.9691229.npy	C22	M16	5	208.8975787	0.5416077804	0.1945841157	2347.525617	339.5640091	2130.079884	387709.1352	20850.79939	18096.39916
9691267	3393861	C40M18.9691267.npy	C40	M18	5	1.384457576	0.5235423116	0.4446549219	3.593489283	2.428408342	1.519510802	1051.397896	105.7054509	46.29667526
9690155	3393457	C51M20.9690155.npy	C51	M20	5	1.647590503	0.2230631788	0.32444742	2.649128678	2.04578558	4.485594343	36.49628552	112.8892383	11.74715591
9690118	3393457	C19M29.9690118.npy	C19	M29	5	0.2317386419	0.2208535689	0.2676918548	0.2307840384	0.2261786881	0.2807402535	1293.991846	6.698907086	1.734738622
9691219	3393861	C19M17.9691219.npy	C19	M17	5	0.4667590777	0.2490224876	0.3011182836	0.8467781481	0.4951735933	0.8927543683	9.279850007	19.83969732	6.392720254
9691191	3393861	C05M29.9691191.npy	C05	M29	5	0.3382143599	0.1941472356	0.3174648097	0.7571413002	0.3210147768	0.431940308	1395.474644	14.80731824	3.379392326
9691277	3393861	C51M20.9691277.npy	C51	M20	5	1.754137847	0.2566531927	0.2650386339	2.952452514	2.165357399	5.484344514	34.66109594	103.7208094	38.2067504
9691205	3393861	C12M02.9691205.npy	C12	M02	6	484.7224266	0.6728153031	0.4516040812	8034.641949	612.2705252	3384.793033	3376269.291	48253.11196	45415.74425
9690108	3393457	C06M18.9690108.npy	C06	M18	6	0.7419158058	0.5958280064	0.3642747299	1.000135983	1.274537229	0.6434038868	13.85359148	20.07515214	26.0895908
9691257	3393861	C38M22.9691257.npy	C38	M22	6	691.704866	0.83393379	0.2060233117	7263.589495	1202.077676	2263.733555	346386.9154	69160.04353	68463.24165
9691237	3393861	C28M22.9691237.npy	C28	M22	6	541.1769809	0.8232354689	0.2221993322	6428.004229	976.1568859	2113.295892	299959.2758	54095.15828	53237.02877
9691239	3393861	C28M29.9691239.npy	C28	M29	6	0.4290207994	0.2264133716	0.2857348487	0.2560034003	0.2744942377	1.324065025	34646.37955	26.61222834	6.377055218
9691195	3393861	C06M17.9691195.npy	C06	M17	6	0.4198790317	0.4706845823	0.3357988066	0.9755807002	0.4615580623	0.941722712	9.954494547	19.4189111	8.711919787
9691255	3393861	C38M18.9691255.npy	C38	M18	6	2.109004396	0.5339305918	0.4158435546	7.989597704	3.831202352	3.141397901	302.5213907	156.3858369	48.64344197
9691276	3393861	C51M18.9691276.npy	C51	M18	6	1.248423258	0.58993331	0.4330117324	2.456705642	2.223593952	1.121298581	90.28887751	82.7393911	29.34124103
9691229	3393861	C22M16.9691229.npy	C22	M16	6	203.5903386	0.5532648533	0.1980000541	2387.842128	328.9241537	1933.619281	318315.0249	20318.11598	17622.68639
9691267	3393861	C40M18.9691267.npy	C40	M18	6	1.388079782	0.5230298359	0.4439895838	3.730641264	2.45222539	1.505645041	1047.414848	105.9103445	46.23629981
9690155	3393457	C51M20.9690155.npy	C51	M20	6	1.718812093	0.2242876453	0.3221306414	2.744839814	2.137387949	4.683474866	38.99997984	118.6038436	12.33567237
9691205	3393861	C12M02.9691205.npy	C12	M02	7	482.3228346	0.6730815333	0.4433113909	8344.925453	600.8588065	3460.175238	3371783.435	48012.28849	45236.7556
9690118	3393457	C19M29.9690118.npy	C19	M29	6	0.2312141306	0.2183290524	0.2638971939	0.2301574104	0.2251861462	0.2807079094	1302.424909	6.726179624	1.724078417
9691219	3393861	C19M17.9691219.npy	C19	M17	6	0.4713777883	0.2459018525	0.2991764331	0.8521032152	0.4999547946	0.9037329837	9.438152917	20.02673597	6.454871242
9691191	3393861	C05M29.9691191.npy	C05	M29	6	0.3319905356	0.1901049137	0.3121740822	0.753557894	0.314511348	0.4243763218	1403.630945	14.59789081	3.355465288
9691277	3393861	C51M20.9691277.npy	C51	M20	6	1.886345216	0.2517446651	0.2713850984	3.083333573	2.340179733	5.809895004	36.92633356	108.0167028	46.818446
9690108	3393457	C06M18.9690108.npy	C06	M18	7	0.7223293191	0.5923254095	0.3495771837	0.9465464188	1.220307605	0.6192525374	13.59170969	19.70008437	25.4340674
9691257	3393861	C38M22.9691257.npy	C38	M22	7	555.0049035	0.8557836404	0.1902737247	6668.748502	979.2319157	1832.28397	281402.0491	55489.94065	54866.77088
9691237	3393861	C28M22.9691237.npy	C28	M22	7	545.37666	0.81873092	0.1992126179	6931.512892	959.4476325	2069.230751	302908.9636	54506.90579	53819.35324
9691239	3393861	C28M29.9691239.npy	C28	M29	7	0.4388826356	0.2230288461	0.2682044205	0.2581880386	0.2781545547	1.340704953	33872.51969	26.97762371	6.318180839
9691255	3393861	C38M18.9691255.npy	C38	M18	7	1.77095572	0.5370451892	0.3902637608	4.278193626	3.148495591	1.77378027	138.6448666	126.9301877	36.59860227
9691195	3393861	C06M17.9691195.npy	C06	M17	7	0.4167223831	0.4624287122	0.3151063776	0.9834612798	0.4549324882	0.9432873374	9.564872515	19.11852051	8.541556902
9691205	3393861	C12M02.9691205.npy	C12	M02	8	487.0279555	0.6710924649	0.4491155267	8198.307157	599.6472641	3337.726523	3377332.037	48477.03053	45605.93131
9691276	3393861	C51M18.9691276.npy	C51	M18	7	1.192080453	0.5875559064	0.4081823541	2.325994714	2.091000632	0.9981753587	91.64537825	79.6198942	28.76129647
9691229	3393861	C22M16.9691229.npy	C22	M16	7	209.662095	0.5620329235	0.1789970647	2429.744211	337.8368052	2133.418485	359638.3691	20930.06255	18208.49219
9691267	3393861	C40M18.9691267.npy	C40	M18	7	1.386505375	0.5221624008	0.4193013275	3.573583049	2.410669857	1.396940177	1105.866878	105.8430096	47.16642544
9690155	3393457	C51M20.9690155.npy	C51	M20	7	1.66435423	0.2185270477	0.2975736534	2.66695269	2.029179425	4.493337185	38.1057498	114.6521443	11.92167538
9691191	3393861	C05M29.9691191.npy	C05	M29	7	0.3394743731	0.1851899819	0.2888578333	0.7604497845	0.3173708843	0.4291728682	1372.315422	14.75465498	3.343467503
9691219	3393861	C19M17.9691219.npy	C19	M17	7	0.463859296	0.2313753541	0.2698393196	0.8193977908	0.4821638713	0.8669223791	7.534571828	19.03880482	5.946051632
9690118	3393457	C19M29.9690118.npy	C19	M29	7	0.2339791762	0.2106961872	0.2396532974	0.2281098363	0.2248912582	0.2797157911	1273.358658	6.72786545	1.729966619
9691277	3393861	C51M20.9691277.npy	C51	M20	7	1.806454117	0.2552888234	0.245233738	2.945075684	2.193637411	5.601038101	36.00994017	103.9459331	44.18324548
9690108	3393457	C06M18.9690108.npy	C06	M18	8	0.7520792463	0.5942244217	0.3660994224	0.9837467495	1.268327504	0.6394830261	13.46579258	20.25934327	26.2301246
9691257	3393861	C38M22.9691257.npy	C38	M22	8	704.3838762	0.8343038017	0.1984864999	7424.159921	1203.423466	2259.918767	345333.566	70427.56293	69689.40594
9691205	3393861	C12M02.9691205.npy	C12	M02	9	442.6403404	0.6790831457	0.4452644154	7795.256355	546.9166986	3033.346849	3462610.203	44116.22489	41462.80524
9691237	3393861	C28M22.9691237.npy	C28	M22	8	594.8004456	0.8054066362	0.2147016772	7151.300483	1038.037362	2237.125969	392345.0949	59457.48954	58583.26677
9691239	3393861	C28M29.9691239.npy	C28	M29	8	0.4437520723	0.2281647187	0.2853323693	0.2669038252	0.2859155075	1.29817487	33328.92354	27.31521476	6.422623422
9691255	3393861	C38M18.9691255.npy	C38	M18	8	2.142365469	0.5318938009	0.4087366763	7.589746543	3.81689435	3.078999798	291.9824707	157.3200231	47.80105256
9691195	3393861	C06M17.9691195.npy	C06	M17	8	0.4239366798	0.4737831711	0.3312848531	1.011763222	0.4609473316	0.946170322	10.36827288	19.75524582	9.052276119
9691229	3393861	C22M16.9691229.npy	C22	M16	8	207.7877226	0.5425585203	0.1949075124	2373.14674	333.4022051	1986.521635	362762.9354	20737.5103	17842.3736
9691276	3393861	C51M18.9691276.npy	C51	M18	8	1.247138452	0.5881031009	0.4310857238	2.413476243	2.176205546	1.099525512	87.82774977	82.32578676	28.99223899
9691267	3393861	C40M18.9691267.npy	C40	M18	8	1.390256264	0.522913451	0.4384598515	3.58262184	2.398522262	1.475699369	1021.902751	104.3840869	44.77269136
9690155	3393457	C51M20.9690155.npy	C51	M20	8	1.7339314	0.2198124857	0.3170524209	2.735294173	2.112585207	4.547679955	38.57480874	118.6858622	12.18438823
9691191	3393861	C05M29.9691191.npy	C05	M29	8	0.350301484	0.1934251321	0.3126535871	0.7724656593	0.3293808259	0.4328985383	1350.346974	15.05298743	3.344275254
9690118	3393457	C19M29.9690118.npy	C19	M29	8	0.2321789482	0.2193980557	0.261769763	0.2310762548	0.2261200906	0.2787247154	1252.927308	6.693710988	1.757753029
9691219	3393861	C19M17.9691219.npy	C19	M17	8	0.4701662637	0.2423676326	0.2952492451	0.8439361584	0.4924478621	0.8791369406	9.305002909	19.83141557	6.393182745
9691277	3393861	C51M20.9691277.npy	C51	M20	8	1.894765287	0.2477018534	0.2616146177	3.085484019	2.303122756	5.631148755	36.59686438	108.3692384	45.57655376
9691257	3393861	C38M22.9691257.npy	C38	M22	9	651.9760762	0.8332014491	0.1914951801	7174.088338	1124.994942	2222.55653	335969.0975	65187.74298	64625.8836
9690108	3393457	C06M18.9690108.npy	C06	M18	9	0.7084928951	0.589279422	0.3505383376	0.9175371548	1.205857417	0.6194581538	12.94008943	19.76607447	24.81465169
9691237	3393861	C28M22.9691237.npy	C28	M22	9	548.1377474	0.8052156804	0.204530258	6896.787304	967.0376997	2187.530803	394047.9501	54793.36211	54089.12752
9691239	3393861	C28M29.9691239.npy	C28	M29	9	0.3107561722	0.261376735	0.2731687577	0.2614488962	0.282292171	0.2349592657	21450.47394	14.2761827	2.391047001
9691255	3393861	C38M18.9691255.npy	C38	M18	9	2.000673396	0.5307659753	0.3949368507	7.734015495	3.62489858	2.940596347	287.9110982	148.8503005	47.92394275
9691195	3393861	C06M17.9691195.npy	C06	M17	9	0.4168275481	0.4637357867	0.3209607971	0.9910178854	0.4525734271	0.9483307025	9.791162708	19.15380071	8.508042264
9691229	3393861	C22M16.9691229.npy	C22	M16	9	197.6700882	0.5484892593	0.1859020074	2320.743555	312.3089688	2098.667896	366247.0874	19729.3819	17209.2401
9691276	3393861	C51M18.9691276.npy	C51	M18	9	1.117367533	0.5823196938	0.4115087367	2.264086779	1.973474666	1.023605999	85.89675547	74.10237834	26.40608165
9691267	3393861	C40M18.9691267.npy	C40	M18	9	1.309556804	0.5136343938	0.4226408171	3.518701545	2.298527399	1.439676174	1076.1968	99.97708809	45.21243585
9690155	3393457	C51M20.9690155.npy	C51	M20	9	1.618142387	0.2163010181	0.3043454485	2.526931792	1.97525767	4.287285403	36.50474393	111.2143778	11.26657826
9691191	3393861	C05M29.9691191.npy	C05	M29	9	0.3300601424	0.1916402417	0.2985491463	0.7841253772	0.3240542336	0.3379063812	387.421279	13.52189785	2.746140661
9690118	3393457	C19M29.9690118.npy	C19	M29	9	0.2237513191	0.2146165198	0.2456022992	0.2300448233	0.2242268448	0.2042629528	409.1769683	5.879879507	1.445051118
9691219	3393861	C19M17.9691219.npy	C19	M17	9	0.4775602274	0.2365218657	0.2813045155	0.8568841315	0.5010528482	0.8817009974	9.006668526	20.00085798	6.226218434
9691277	3393861	C51M20.9691277.npy	C51	M20	9	1.759812176	0.2464884845	0.2557088063	2.850432818	2.142306586	5.287482865	34.72599086	101.6861654	42.16280756
9690129	3393457	C28M17.9690129.npy	C28	M17	0	0.3161903633	0.2302389455	0.2764986627	0.5549028419	0.3296727475	0.5195726065	8.406484388	12.70573192	3.913695427
9690119	3393457	C39M16.9690119.npy	C39	M16	0	178.3761549	0.3480134506	0.3037414167	1043.15503	246.0524858	934.2216927	269534.3576	17790.43208	7105.288501
9690106	3393457	C05M20.9690106.npy	C05	M20	0	2.332607437	0.0963210966	0.3414920879	26.49521329	1.521874637	10.51731539	122908.1256	189.3145477	14.40588357
9690138	3393457	C40M29.9690138.npy	C40	M29	0	0.2350931368	0.2187373355	0.3079357085	0.2287701343	0.2196632364	0.4501533194	2483.9426	8.278248793	2.218726386
9690117	3393457	C38M17.9690117.npy	C38	M17	0	1.239556193	0.3648113366	0.2694645084	5.389839463	1.427554945	5.826520434	221.520726	94.22585463	64.75592224
9690148	3393457	C19M16.9690148.npy	C19	M16	0	9.208154513	0.4103901886	0.2999459279	151.3574021	11.45310058	28.76265317	37477.29403	894.5578735	728.0207941
9690157	3393457	C51M17.9690157.npy	C51	M17	0	1.403644495	0.2349888337	0.2614521931	3.149751865	1.235348843	3.195233875	149.4872398	79.43255533	22.75664129
9690134	3393457	C22M17.9690134.npy	C22	M17	0	0.3945485465	0.2704975141	0.2876289208	0.7601796699	0.4209743736	0.768619064	6.801318672	13.94231875	3.875152156
9690150	3393457	C31M01.9690150.npy	C31	M01	0	26.00195248	0.4879437794	0.5149278391	183.1323591	31.60859533	245.79466	22242.98837	2413.154767	1260.450146
9690135	3393457	C40M22.9690135.npy	C40	M22	0	3811.898383	0.7154644313	0.2191560295	40585.66248	7233.989949	10237.20549	113529294.9	381173.3196	379626.5878
9690109	3393457	C19M20.9690109.npy	C19	M20	0	0.6882873307	0.2038973462	0.2751289822	1.076388329	0.8583823743	1.998517717	5.660264779	33.12166821	8.07872759
9690113	3393457	C19M22.9690113.npy	C19	M22	0	716.018051	0.8499670276	0.2294250115	8615.884829	1340.398316	1918.795315	411604.0021	71539.01026	70753.73376
9690142	3393457	C39M18.9690142.npy	C39	M18	0	0.4256002329	0.4835887421	0.4001084711	0.6803060513	0.6646723821	0.3967959606	43.08833708	20.14580589	6.246093338
9690140	3393457	C38M18.9690140.npy	C38	M18	0	2.02648207	0.5157940947	0.3820886986	8.028083886	3.652413507	3.148969609	308.2369148	149.6961409	41.98258402
9690103	3393457	C05M18.9690103.npy	C05	M18	0	0.6740181883	0.4974984162	0.3976417286	1.300028802	1.086633006	0.6322455835	1584.623176	32.04531787	12.90442571
9690129	3393457	C28M17.9690129.npy	C28	M17	1	0.3135136116	0.2329111707	0.2944507071	0.5458183896	0.3285641453	0.520987203	7.221610311	12.52637109	3.808637422
9690119	3393457	C39M16.9690119.npy	C39	M16	1	177.375268	0.3424187476	0.3273042042	1185.864395	250.3814576	1083.035417	412408.5587	17690.51076	7158.473554
9690106	3393457	C05M20.9690106.npy	C05	M20	1	0.7026777792	0.1907192209	0.3597562281	1.130719824	0.8930580307	2.544437549	5.838830473	25.81975551	14.59664891
9690138	3393457	C40M29.9690138.npy	C40	M29	1	0.2332236862	0.2194823305	0.3228518133	0.2186669028	0.2074092056	0.448311309	7509.618544	8.889249919	1.814426355
9690117	3393457	C38M17.9690117.npy	C38	M17	1	1.219077899	0.3628381254	0.2905195294	5.210070185	1.413549661	5.719958757	215.7462962	92.90110999	63.62595975
9690148	3393457	C19M16.9690148.npy	C19	M16	1	10.89547521	0.3824997113	0.3208560023	211.396768	13.61397078	70.76036445	127822.3455	1062.282664	880.3747819
9690157	3393457	C51M17.9690157.npy	C51	M17	1	1.446672611	0.2287999973	0.2771555758	3.384340901	1.312748755	3.545814116	163.3040976	85.49844459	23.16396758
9690150	3393457	C31M01.9690150.npy	C31	M01	1	30.31699846	0.4696976929	0.5187132459	292.2068113	43.96193027	260.1359595	167086.7052	2857.904489	1365.713104
9690135	3393457	C40M22.9690135.npy	C40	M22	1	3813.673864	0.7166403335	0.231666953	40425.923	7333.823552	9993.876344	114087891.4	381355.0868	379870.4268
9690134	3393457	C22M17.9690134.npy	C22	M17	1	0.3924922058	0.2720273452	0.3044486145	0.7608915017	0.4231281038	0.7815960661	6.253685618	13.89033193	3.793252173
9690142	3393457	C39M18.9690142.npy	C39	M18	1	0.4203977606	0.4763448214	0.4137780921	0.664104573	0.6410460679	0.386189741	501.860284	20.29247802	5.874727022
9690140	3393457	C38M18.9690140.npy	C38	M18	1	2.023396131	0.5173926736	0.3997084554	8.075883313	3.68805467	3.151603059	317.7117044	150.3461125	42.30894587
9690109	3393457	C19M20.9690109.npy	C19	M20	1	0.6873217157	0.2075331691	0.2925584871	1.106844849	0.8662752165	2.08930568	6.157155654	33.05014896	8.218882759
9690113	3393457	C19M22.9690113.npy	C19	M22	1	705.6323189	0.8492227571	0.2449484272	8521.344815	1329.924	1865.469364	413792.1969	70378.14952	69770.82876
9690103	3393457	C05M18.9690103.npy	C05	M18	1	0.5829557713	0.5209264641	0.4139699891	0.9612621132	0.9633690731	0.6382244268	14.89493513	23.03328755	12.7070482
9690129	3393457	C28M17.9690129.npy	C28	M17	2	0.3256768426	0.2384414576	0.2920296525	0.5651631656	0.3394859671	0.5439332219	8.615346408	13.03586216	4.048032332
9690119	3393457	C39M16.9690119.npy	C39	M16	2	193.0744209	0.3481226386	0.3172460098	1246.260147	264.6433137	1081.059485	410188.4708	19256.92249	7835.721101
9690150	3393457	C31M01.9690150.npy	C31	M01	2	31.58828877	0.4648656936	0.5167008208	301.0479635	45.30211667	253.8447778	165211.9377	2958.771337	1439.415598
9690138	3393457	C40M29.9690138.npy	C40	M29	2	0.2419144511	0.2216929598	0.3196156088	0.2300314563	0.2192981453	0.4489313598	7201.550233	8.890423593	2.230126285
9690106	3393457	C05M20.9690106.npy	C05	M20	2	2.339393168	0.09805338587	0.354767349	25.84614779	1.534917872	10.42771774	118808.3546	189.5272104	14.77660689
9690148	3393457	C19M16.9690148.npy	C19	M16	2	11.40193423	0.3909376595	0.3159042153	216.1757233	14.48245159	67.38683092	122368.0243	1113.659466	930.913229
9690117	3393457	C38M17.9690117.npy	C38	M17	2	1.195045831	0.3661328922	0.284643735	5.034883149	1.348297877	5.553668512	210.9451381	91.13426337	62.74458204
9690135	3393457	C40M22.9690135.npy	C40	M22	2	3996.915116	0.7224615795	0.2265790267	41377.56849	7628.688383	10231.90664	110197675.7	399676.9996	397525.035
9690157	3393457	C51M17.9690157.npy	C51	M17	2	1.512668875	0.233070749	0.2738604791	3.451787569	1.372475897	3.631396684	161.7024759	88.97210497	24.49473505
9690134	3393457	C22M17.9690134.npy	C22	M17	2	0.3990849483	0.2781987594	0.3010762163	0.7742878637	0.42663273	0.7895287492	6.886010811	14.14362537	3.995630212
9690142	3393457	C39M18.9690142.npy	C39	M18	2	0.447804806	0.4853924482	0.4132939564	0.6675380981	0.6895142846	0.3948928162	485.4437165	21.91178497	6.366583268
9690140	3393457	C38M18.9690140.npy	C38	M18	2	1.991836879	0.5157406888	0.3981771886	7.815855815	3.591367125	3.081637149	299.9069525	146.8775908	40.2670651
9690113	3393457	C19M22.9690113.npy	C19	M22	2	740.807558	0.8498672463	0.2422256518	8737.728849	1391.542594	1838.504984	409744.8443	74016.01594	73176.91224
9690103	3393457	C05M18.9690103.npy	C05	M18	2	0.6821936254	0.5033406816	0.4125379859	1.263674743	1.107431058	0.6119097292	1545.932241	32.0803113	13.34302178
9690109	3393457	C19M20.9690109.npy	C19	M20	2	0.6836031801	0.2078817136	0.2869039319	1.07844495	0.8541668468	2.051341823	5.584554679	32.55567547	8.308891665
9690129	3393457	C28M17.9690129.npy	C28	M17	3	0.3276469967	0.2394216965	0.2928530307	0.5650787332	0.339725628	0.5319810198	8.761404958	13.15685755	4.080808264
9690119	3393457	C39M16.9690119.npy	C39	M16	3	193.4090094	0.3510477632	0.3196924652	1236.821714	262.4296334	1109.736122	401657.184	19287.88836	7916.763796
9690150	3393457	C31M01.9690150.npy	C31	M01	3	32.0618247	0.4721113006	0.5193380919	296.1974556	45.25262941	259.3678448	158333.9747	2997.561687	1459.426361
9690135	3393457	C40M22.9690135.npy	C40	M22	3	3911.180956	0.7297802389	0.2305209503	38389.33152	7300.527853	9638.375511	111738722.8	391069.5018	388806.2851
9690138	3393457	C40M29.9690138.npy	C40	M29	3	0.2424321139	0.2220730386	0.3207289304	0.227234646	0.2201190755	0.4399512421	7253.692217	8.958994541	2.188966584
9690106	3393457	C05M20.9690106.npy	C05	M20	3	2.351698055	0.09930225151	0.3576998765	25.23305064	1.526679083	10.30570748	118373.2683	189.8106466	15.36410289
9690148	3393457	C19M16.9690148.npy	C19	M16	3	11.58070291	0.3932378571	0.3181720149	211.706218	14.37724868	66.41175817	119761.791	1131.038499	942.6389293
9690117	3393457	C38M17.9690117.npy	C38	M17	3	1.230522905	0.361550846	0.2874425589	5.059727342	1.402628506	5.457393182	218.186398	93.5226412	63.81555228
9690157	3393457	C51M17.9690157.npy	C51	M17	3	1.422691086	0.2285906535	0.2740300908	3.302681659	1.294132697	3.364397202	156.7048504	81.5138598	22.64424861
9690140	3393457	C38M18.9690140.npy	C38	M18	3	2.116115852	0.5179019171	0.4049148617	7.830356758	3.754621554	3.126340087	303.3089175	155.4644446	41.67655901
9690134	3393457	C22M17.9690134.npy	C22	M17	3	0.3986511757	0.2770872107	0.3021504651	0.7564664624	0.4243560815	0.7540121731	6.825192332	14.0325977	3.922550596
9690142	3393457	C39M18.9690142.npy	C39	M18	3	0.4488272421	0.4869495073	0.4166644567	0.6762741625	0.6803021851	0.3979344316	473.0618275	21.87701267	6.325187428
9690113	3393457	C19M22.9690113.npy	C19	M22	3	772.1580545	0.8505752578	0.2436638192	8770.162423	1425.640718	1863.980018	412651.3543	77147.19756	76206.91808
9690103	3393457	C05M18.9690103.npy	C05	M18	3	0.6940355383	0.504040136	0.4159685102	1.278264722	1.112511953	0.5913818463	1506.350524	32.29991839	13.73225727
9690109	3393457	C19M20.9690109.npy	C19	M20	3	0.6957930391	0.208485168	0.2881799553	1.104722934	0.8641276385	2.089615635	5.671924772	32.96008871	8.529668174
9690150	3393457	C31M01.9690150.npy	C31	M01	4	30.41867409	0.4708034638	0.5197710082	295.8901316	43.74214535	244.5647223	157898.2311	2846.678459	1406.345513
9690129	3393457	C28M17.9690129.npy	C28	M17	4	0.30879091	0.2366617466	0.2943959753	0.543186058	0.3241294825	0.512741126	8.412467143	12.36344267	3.885116626
9690119	3393457	C39M16.9690119.npy	C39	M16	4	180.0398127	0.3514953655	0.3263934464	1195.8947	236.9162735	1125.201518	335364.9954	17954.81627	7113.249466
9690135	3393457	C40M22.9690135.npy	C40	M22	4	2658.154093	0.8230647587	0.2373031692	29519.99585	4883.050848	6950.430839	5517037.5	265801.2147	264452.4668
9690106	3393457	C05M20.9690106.npy	C05	M20	4	2.338868974	0.09718025353	0.3624297911	26.13693086	1.530785982	10.57794497	132705.6661	189.7629411	14.95400765
9690138	3393457	C40M29.9690138.npy	C40	M29	4	0.2352818113	0.219475085	0.3259842078	0.2204326417	0.2129955598	0.4455359373	7405.970508	8.740444855	2.095266805
9690148	3393457	C19M16.9690148.npy	C19	M16	4	10.82284504	0.393643122	0.3238075225	204.5849798	13.98303411	67.27073056	123491.5525	1055.971811	884.8816694
9690157	3393457	C51M17.9690157.npy	C51	M17	4	1.46720056	0.2320090521	0.2789249222	3.411728853	1.336768727	3.565898386	165.728742	86.20064515	23.48358395
9690117	3393457	C38M17.9690117.npy	C38	M17	4	1.172295504	0.3665851497	0.2939967468	5.034694078	1.347326063	5.505044457	213.4650361	89.23355987	61.39949744
9690140	3393457	C38M18.9690140.npy	C38	M18	4	1.952823409	0.5143662866	0.4073019913	7.813560694	3.541999208	3.061221461	317.8463844	143.6369072	39.35782931
9690142	3393457	C39M18.9690142.npy	C39	M18	4	0.4329717584	0.4847150039	0.4188355948	0.6461938299	0.6584790678	0.3873181268	522.6688496	20.88522103	5.914844843
9690113	3393457	C19M22.9690113.npy	C19	M22	4	738.12072	0.8499466227	0.2484047252	8727.654982	1393.871437	1907.951377	346505.6159	73748.55026	72896.6294
9690134	3393457	C22M17.9690134.npy	C22	M17	4	0.401042542	0.2769559325	0.3071608752	0.7757237312	0.42743405	0.7896464172	6.995553837	14.20894379	3.940348569
9690103	3393457	C05M18.9690103.npy	C05	M18	4	0.6662387609	0.495570838	0.418836454	1.295186617	1.077905041	0.6152069249	1687.041752	30.96021396	13.22849584
9690109	3393457	C19M20.9690109.npy	C19	M20	4	0.6869587088	0.2083041334	0.2943121666	1.098276715	0.8644448117	2.094085583	5.609021165	32.81828194	8.336821727
9690150	3393457	C31M01.9690150.npy	C31	M01	5	31.2301448	0.4693937903	0.5211142364	299.907333	44.91110537	256.680885	163500.0558	2929.445313	1428.194963
9690129	3393457	C28M17.9690129.npy	C28	M17	5	0.3180048314	0.2395626286	0.2977845864	0.5534978985	0.333613407	0.5380191324	8.637184931	12.83002314	3.953338822
9690119	3393457	C39M16.9690119.npy	C39	M16	5	187.8818904	0.3500896574	0.3257421835	1238.485392	262.0824352	1114.891383	416870.6596	18739.8196	7773.493541
9690135	3393457	C40M22.9690135.npy	C40	M22	5	3902.591547	0.7181808881	0.234890047	40309.85281	7430.900706	10149.54499	112836969.3	390245.0142	388294.7477
9690138	3393457	C40M29.9690138.npy	C40	M29	5	0.2382465189	0.2212657621	0.3266769979	0.2277356671	0.2188964039	0.4535036676	7306.034427	8.910261026	2.218068906
9690106	3393457	C05M20.9690106.npy	C05	M20	5	2.338861884	0.09780351815	0.3624439433	25.81073492	1.530687539	10.70881226	120818.7701	189.7242559	14.80553843
9690157	3393457	C51M17.9690157.npy	C51	M17	5	1.456481921	0.2198409224	0.2818100736	3.288856768	1.319100209	3.445393375	153.9597503	84.12686285	20.87644089
9690148	3393457	C19M16.9690148.npy	C19	M16	5	11.16617469	0.3885701005	0.3245308302	212.7816639	14.11494395	67.44085528	125697.9304	1090.290426	915.1918215
9690117	3393457	C38M17.9690117.npy	C38	M17	5	1.200518397	0.3615204773	0.294880047	5.130657626	1.40092078	5.683922415	215.6746712	91.45070908	62.43050878
9690140	3393457	C38M18.9690140.npy	C38	M18	5	2.064443888	0.5173812961	0.407756301	7.927649608	3.725193495	3.11449473	302.8018212	152.229217	41.54558388
9690142	3393457	C39M18.9690142.npy	C39	M18	5	0.447303951	0.4881143452	0.4206189584	0.6837793715	0.6869241413	0.4029010277	483.4722324	21.86360001	6.303087541
9690113	3393457	C19M22.9690113.npy	C19	M22	5	746.0152011	0.8504995463	0.2487245508	8777.878489	1401.033015	1967.536471	417589.8672	74525.90263	73683.8172
9690103	3393457	C05M18.9690103.npy	C05	M18	5	0.6900754861	0.5001254396	0.4208762526	1.296192531	1.117801103	0.6397335899	1539.755153	32.4787025	13.5055305
9690134	3393457	C22M17.9690134.npy	C22	M17	5	0.3946859549	0.2769696922	0.3080999094	0.7640855635	0.4259741089	0.7925916971	6.853547747	14.0255743	3.887787484
9690109	3393457	C19M20.9690109.npy	C19	M20	5	0.6850302832	0.2075924459	0.294660584	1.095051002	0.8563879839	2.085646653	5.607847169	32.80672009	8.259425884
9690150	3393457	C31M01.9690150.npy	C31	M01	6	30.39847454	0.4723556307	0.5206640119	294.6958407	44.33055935	237.8764567	161157.7582	2846.307154	1404.971878
9690135	3393457	C40M22.9690135.npy	C40	M22	6	3895.703631	0.7196743102	0.2349050063	40686.71597	7424.622327	10041.15631	113425968.8	389555.9249	387392.7635
9690119	3393457	C39M16.9690119.npy	C39	M16	6	187.8577143	0.3537049562	0.3256848945	1231.87078	255.8538586	1058.010294	401629.4257	18734.47503	7538.153185
9690129	3393457	C28M17.9690129.npy	C28	M17	6	0.3073253801	0.2383270811	0.2945611762	0.5423431989	0.3193241938	0.4830005587	6.980891327	11.93661663	3.619407042
9690138	3393457	C40M29.9690138.npy	C40	M29	6	0.2369487747	0.2177253821	0.3228370348	0.2266115968	0.2166215051	0.4445038489	7350.286673	8.856561225	2.189768258
9690106	3393457	C05M20.9690106.npy	C05	M20	6	2.337404646	0.09742298775	0.3608729821	25.88727549	1.534877428	10.55293345	120064.0632	189.2718992	15.064528
9690148	3393457	C19M16.9690148.npy	C19	M16	6	11.26950975	0.3918035077	0.3222631208	213.4443089	14.07246125	69.03374152	120844.9104	1100.120309	914.4185449
9690157	3393457	C51M17.9690157.npy	C51	M17	6	1.50997733	0.228589028	0.2803521624	3.435642897	1.361888323	3.637864133	161.5419028	88.45281988	23.84379232
9690117	3393457	C38M17.9690117.npy	C38	M17	6	1.211031085	0.3644289034	0.2915094535	5.156037892	1.413196765	5.553617156	219.2661456	92.6052291	63.58934713
9690140	3393457	C38M18.9690140.npy	C38	M18	6	2.07771184	0.5176375497	0.4066277694	8.141378917	3.769282014	3.201691798	305.7647382	153.121671	41.8611005
9690142	3393457	C39M18.9690142.npy	C39	M18	6	0.445935737	0.4874024764	0.4197603635	0.6935136646	0.6890879656	0.4012013118	481.1248677	21.81551006	6.303375613
9690103	3393457	C05M18.9690103.npy	C05	M18	6	0.6832183505	0.5009559401	0.4191274008	1.318917085	1.114929425	0.6360967789	1532.462932	32.06458793	13.52769982
9690113	3393457	C19M22.9690113.npy	C19	M22	6	752.5807426	0.8506429863	0.2477688606	8907.747295	1412.487111	1923.327974	420223.4847	75191.68959	74375.26416
9690134	3393457	C22M17.9690134.npy	C22	M17	6	0.3948909127	0.2770051847	0.3059780318	0.7665894149	0.4251367438	0.7771242906	6.853919273	14.00885105	3.91460741
9690109	3393457	C19M20.9690109.npy	C19	M20	6	0.6915664102	0.208330927	0.2933614843	1.101477435	0.8671622701	2.104932396	5.676522742	33.02705055	8.357680988
9690150	3393457	C31M01.9690150.npy	C31	M01	7	31.67585222	0.4668932091	0.5119593896	305.2409956	45.17884904	254.7082195	165275.5606	2970.509882	1444.204711
9690135	3393457	C40M22.9690135.npy	C40	M22	7	3918.057108	0.7203924133	0.2148527403	41852.82412	7386.178672	10213.0597	114379769.1	391791.4323	389919.612
9690119	3393457	C39M16.9690119.npy	C39	M16	7	181.0100347	0.3485083038	0.299911967	1217.750092	250.1321305	1083.27849	385330.556	18051.89913	7418.625348
9690129	3393457	C28M17.9690129.npy	C28	M17	7	0.3181067854	0.2278885828	0.2735361467	0.5532797653	0.3317275152	0.5321041517	8.24163676	12.63945514	3.860328328
9690138	3393457	C40M29.9690138.npy	C40	M29	7	0.2445632694	0.2149242765	0.3026593931	0.2232744101	0.2206211846	0.4520121315	7186.304102	9.068142078	2.190620134
9690106	3393457	C05M20.9690106.npy	C05	M20	7	2.334085567	0.0942483986	0.3340772853	26.12112042	1.507618543	10.57035775	122215.0489	189.1149927	14.69244637
9690140	3393457	C38M18.9690140.npy	C38	M18	7	1.744996132	0.5211974786	0.3800687781	4.345773913	3.097409176	1.80360379	139.7492223	124.0316235	30.69518988
9690148	3393457	C19M16.9690148.npy	C19	M16	7	9.182534566	0.4145122976	0.2951424581	172.375726	12.02772906	66.58599265	111061.4666	891.3738198	719.0193335
9690157	3393457	C51M17.9690157.npy	C51	M17	7	1.457372866	0.2275513514	0.2534640801	3.458029242	1.302642854	3.523911195	163.8423554	86.32364392	23.47374397
9690117	3393457	C38M17.9690117.npy	C38	M17	7	1.039791641	0.357813162	0.2612059435	4.541140728	1.234748075	4.64480792	132.1782356	75.53371597	51.12960619
9690142	3393457	C39M18.9690142.npy	C39	M18	7	0.4344853801	0.4781177399	0.3968604183	0.592613879	0.6553608166	0.3585739514	506.6013014	20.9260251	5.997920491
9690103	3393457	C05M18.9690103.npy	C05	M18	7	0.6750446213	0.492789638	0.3918072816	1.249949871	1.081060932	0.6204401851	1622.730991	31.59534104	13.30234114
9690113	3393457	C19M22.9690113.npy	C19	M22	7	696.9557265	0.8554064622	0.2268417917	8514.183816	1290.104356	1854.395259	394589.2517	69625.76767	68775.77619
9690134	3393457	C22M17.9690134.npy	C22	M17	7	0.3974321464	0.2688897408	0.2836581164	0.7719595387	0.4225025853	0.784660515	6.815634017	14.05080831	3.865746574
9690109	3393457	C19M20.9690109.npy	C19	M20	7	0.6867986571	0.2024418025	0.2711657494	1.08113056	0.8452868903	2.0619787	5.440209547	32.53478313	8.095665908
9690150	3393457	C31M01.9690150.npy	C31	M01	8	30.78660466	0.4698841803	0.52162526	299.3528238	43.75386551	234.3659893	158386.9472	2879.749248	1383.489017
9690135	3393457	C40M22.9690135.npy	C40	M22	8	3915.624794	0.7272930045	0.2244235777	41535.07104	7307.929108	9919.378375	112055987.7	391548.4518	389378.1336
9690119	3393457	C39M16.9690119.npy	C39	M16	8	193.2786442	0.3466854798	0.3179469894	1242.81193	261.91225	1072.871774	416004.8804	19276.25223	7752.754595
9690129	3393457	C28M17.9690129.npy	C28	M17	8	0.327738642	0.2362096995	0.2939733977	0.5737555853	0.3384799627	0.5300687443	8.691307516	13.1378341	4.057657253
9690140	3393457	C38M18.9690140.npy	C38	M18	8	2.10933139	0.5161400555	0.3968343219	7.720658851	3.753405476	3.137530789	294.8307817	153.9998919	41.59656514
9690138	3393457	C40M29.9690138.npy	C40	M29	8	0.2470453377	0.2215951805	0.3265808166	0.2347725004	0.2244392902	0.4438375833	7070.905968	9.106116611	2.237983208
9690106	3393457	C05M20.9690106.npy	C05	M20	8	2.358002461	0.09757826717	0.3480235368	26.06526277	1.539741553	10.25085722	118845.6692	189.5533841	14.99084853
9690157	3393457	C51M17.9690157.npy	C51	M17	8	1.386970003	0.238638262	0.2782053716	3.329291348	1.25656068	3.3945669	160.4443709	86.45058052	24.02808924
9690148	3393457	C19M16.9690148.npy	C19	M16	8	10.96402377	0.3873465789	0.3209657241	207.2696368	13.96180264	63.47279765	124337.9788	1069.547436	893.1696688
9690117	3393457	C38M17.9690117.npy	C38	M17	8	1.261733429	0.3640952035	0.285992967	5.342183776	1.421068111	5.682164084	222.039696	95.87482989	65.5451194
9690142	3393457	C39M18.9690142.npy	C39	M18	8	0.4546418592	0.4858541793	0.4155754003	0.6863462001	0.6895564422	0.4004218898	472.1424546	22.04638047	6.329665645
9690103	3393457	C05M18.9690103.npy	C05	M18	8	0.7052361074	0.5011361733	0.4103325164	1.309657841	1.125491018	0.6458154319	1503.534436	32.92739895	13.41569941
9690113	3393457	C19M22.9690113.npy	C19	M22	8	734.112777	0.8511204982	0.2460329322	8795.748342	1352.234378	1876.422478	409004.0843	73345.31066	72472.55691
9690134	3393457	C22M17.9690134.npy	C22	M17	8	0.3961202386	0.2791349597	0.3030397525	0.7771882971	0.4217336665	0.7738229963	6.968870825	14.13248161	4.000928215
9690109	3393457	C19M20.9690109.npy	C19	M20	8	0.6916293215	0.2081859229	0.2927231417	1.094507095	0.8603102419	2.063009319	5.505007356	32.71605953	8.377980531
9690150	3393457	C31M01.9690150.npy	C31	M01	9	31.18392344	0.4702222875	0.5159662799	295.1311832	45.06695903	260.6544567	162432.337	2929.720046	1412.282382
9690135	3393457	C40M22.9690135.npy	C40	M22	9	3706.198799	0.7141258464	0.220042686	40235.81954	7033.808652	9876.352462	116848326.4	370601.8005	368967.1551
9690119	3393457	C39M16.9690119.npy	C39	M16	9	186.378517	0.3468460877	0.3071140212	1153.521412	252.8227584	1079.812841	406465.5318	18589.20727	7473.575934
9690129	3393457	C28M17.9690129.npy	C28	M17	9	0.3168878914	0.2267857739	0.2793299022	0.5496631194	0.3293933724	0.5095902022	7.706507454	12.60107886	3.793230282
9690140	3393457	C38M18.9690140.npy	C38	M18	9	1.971275077	0.5147740205	0.3843482207	7.886289759	3.566507084	3.004420474	290.8795078	145.7343599	41.63323378
9690138	3393457	C40M29.9690138.npy	C40	M29	9	0.2153315087	0.2257836911	0.3083116801	0.2269600915	0.2182648307	0.2090311349	5020.934941	6.458706532	2.015308131
9690142	3393457	C39M18.9690142.npy	C39	M18	9	0.4336504104	0.4855044879	0.4037605043	0.6500513443	0.6693681467	0.3889031149	474.4474142	20.57345519	6.168516997
9690106	3393457	C05M20.9690106.npy	C05	M20	9	2.340882802	0.09548952016	0.3442339586	26.96498212	1.530922654	10.59752391	124088.6528	189.6225162	14.47654318
9690157	3393457	C51M17.9690157.npy	C51	M17	9	1.423156413	0.2312537065	0.2650452014	3.404779268	1.268404365	3.445223381	70.12425742	83.21606292	23.16908803
9690148	3393457	C19M16.9690148.npy	C19	M16	9	10.84285965	0.3837477903	0.3025719855	214.6404049	13.62792328	69.79287088	124179.7645	1057.694472	869.0698956
9690117	3393457	C38M17.9690117.npy	C38	M17	9	1.191902908	0.3615652842	0.2697662844	5.157969288	1.368649913	5.48302131	214.1049246	90.38302667	62.12668916
9690103	3393457	C05M18.9690103.npy	C05	M18	9	0.6744401541	0.4920373682	0.3988790511	1.288126999	1.087326359	0.6343358131	1597.384944	31.90142557	12.91404532
9690113	3393457	C19M22.9690113.npy	C19	M22	9	709.3012998	0.8488384265	0.2311698355	8751.876891	1319.829034	1886.191852	417132.1998	70868.8896	70098.67605
9690134	3393457	C22M17.9690134.npy	C22	M17	9	0.3926504033	0.2713556734	0.2913211318	0.7608802196	0.4189802959	0.7661261376	4.840018318	13.75478344	3.780413987
9690109	3393457	C19M20.9690109.npy	C19	M20	9	0.6967562272	0.2041707295	0.278812717	1.10528862	0.867244261	2.071232324	5.684917906	33.56621468	8.154939028
9690127	3393457	C39M22.9690127.npy	C39	M22	0	1062.51446	0.7887305004	0.2357384429	11937.65514	1923.329278	3704.781401	10384328.79	106237.8799	103454.7961
9690152	3393457	C39M17.9690152.npy	C39	M17	0	0.2445604016	0.2313402468	0.3175454941	0.2838243583	0.2444220019	0.2995333388	40.09564832	8.346991405	1.026676511
9690104	3393457	C05M17.9690104.npy	C05	M17	0	1.076804566	0.3788814919	0.3226223882	6.010846185	1.501990586	4.53264657	5575.891473	83.01040306	48.72560432
9690136	3393457	C39M29.9690136.npy	C39	M29	0	0.2624078396	0.2554199347	0.3394637769	0.2174056604	0.264725392	0.2614496009	1301.474134	9.69951987	1.525694239
9690107	3393457	C06M17.9690107.npy	C06	M17	0	0.4042465901	0.4706798896	0.3142016854	0.9093286422	0.4426503463	0.8800774319	8.713623831	16.42893603	7.513153241
9690146	3393457	C40M20.9690146.npy	C40	M20	0	6.378864603	0.3994862819	0.4060847352	22.21115387	8.305451701	49.68046962	14183.69974	582.6555613	245.2930968
9690112	3393457	C51M29.9690112.npy	C51	M29	0	0.4272773524	0.2692747978	0.2718358739	0.4696359813	0.3689834884	0.7642268592	2825.236906	20.6336092	3.771321389
9690124	3393457	C12M02.9690124.npy	C12	M02	0	430.1491438	0.8065622019	0.4091492157	7404.61327	532.399805	3128.029228	1802358.983	42951.09561	41721.20741
9690130	3393457	C38M02.9690130.npy	C38	M02	0	65.04712477	0.7379928359	0.3936768059	686.2771847	80.18431912	927.3234864	137106.2054	6483.049985	5522.378444
9690145	3393457	C07M29.9690145.npy	C07	M29	0	0.3360507472	0.2477356278	0.3245172385	0.3061776297	0.3226250637	0.2766126302	408.3074929	12.96565153	2.075996679
9690149	3393457	C38M22.9690149.npy	C38	M22	0	501.6998302	0.8104977053	-0.0581427573	5153.765624	856.8995979	1718.721813	264391.2863	50151.1071	49320.90451
9690102	3393457	C05M29.9690102.npy	C05	M29	0	0.35536564	0.1694344506	0.2816549573	0.7814649645	0.3373755875	0.4426333362	1373.762382	14.65285345	3.047029671
9690114	3393457	C31M02.9690114.npy	C31	M02	0	62.3968331	0.791029927	0.1563870817	864.2849858	79.92753674	460.5289698	107574.2691	6194.494576	5552.719688
9690151	3393457	C40M18.9690151.npy	C40	M18	0	1.340569585	0.4725651242	0.4456823139	3.716559373	2.351297336	1.491122564	1060.598748	94.49480527	38.88114316
9690105	3393457	C06M16.9690105.npy	C06	M16	0	98.58952386	0.5635140863	0.1024809926	610.2835729	144.5984902	1330.974951	91869.32305	9675.432786	7283.297958
9690127	3393457	C39M22.9690127.npy	C39	M22	1	1017.876239	0.78898862	0.251885058	11407.55705	1860.441066	3535.78534	10421657.46	101774.7799	99201.65029
9690152	3393457	C39M17.9690152.npy	C39	M17	1	0.2418798306	0.2455510037	0.3406658827	0.2865571873	0.2445301255	0.3029655666	40.84853509	8.392041206	1.069490805
9690124	3393457	C12M02.9690124.npy	C12	M02	1	407.0995396	0.8003275158	0.4166408789	6989.260789	515.7739247	3164.754989	24701358.34	40647.36749	39427.36684
9690130	3393457	C38M02.9690130.npy	C38	M02	1	157.0739828	0.5311005516	0.3979566919	5615.045929	391.1252186	950.1253105	463027131.8	15685.97035	14596.44751
9690104	3393457	C05M17.9690104.npy	C05	M17	1	0.9674672709	0.3922952898	0.3426077558	4.775989861	1.245572295	4.508393151	169.9320579	72.04863452	42.49898791
9690136	3393457	C39M29.9690136.npy	C39	M29	1	0.2561694511	0.255184288	0.3560107452	0.2110618574	0.2517309487	0.2549809591	4009.521317	9.765243256	1.409183334
9690146	3393457	C40M20.9690146.npy	C40	M20	1	6.438282285	0.4047237567	0.423792652	22.85804684	8.459475264	53.60700558	15870.14993	588.3999593	251.1309375
9690107	3393457	C06M17.9690107.npy	C06	M17	1	0.4112387671	0.4693720391	0.3272648611	0.9223837565	0.4524336962	0.8976901543	8.114262915	16.72732625	7.452637493
9690114	3393457	C31M02.9690114.npy	C31	M02	1	230.9091416	0.4948278815	0.1714647481	9710.479522	638.9752152	472.182443	846179374.9	23046.35745	22333.34232
9690112	3393457	C51M29.9690112.npy	C51	M29	1	0.4316657524	0.2650334937	0.2891750731	0.4796526945	0.3631877962	0.7647650394	6616.672438	21.75209422	3.775645549
9690149	3393457	C38M22.9690149.npy	C38	M22	1	498.3631741	0.8075529009	-0.06665770397	5085.034433	861.9187086	1688.866218	269669.6169	49810.89356	48979.53196
9690145	3393457	C07M29.9690145.npy	C07	M29	1	0.3169328916	0.2482055844	0.3439904523	0.2832036901	0.3030414215	0.2628449655	434.3315295	12.36794303	1.950796237
9690102	3393457	C05M29.9690102.npy	C05	M29	1	0.3058195746	0.1869932369	0.307466499	0.2818060962	0.2997790776	0.3921596568	1087.904716	10.29385513	1.831492692
9690151	3393457	C40M18.9690151.npy	C40	M18	1	1.336290171	0.4728466102	0.4626424151	3.684369739	2.364413396	1.492840298	1074.779631	94.61919566	38.80729986
9690105	3393457	C06M16.9690105.npy	C06	M16	1	102.068796	0.5564600658	0.09804470035	734.1653884	149.2780498	1489.49379	476565.8908	10027.15533	7638.5317
9690124	3393457	C12M02.9690124.npy	C12	M02	2	454.9078784	0.805842648	0.4136408606	7870.226428	572.3696965	3205.059236	23143174.08	45424.2742	44248.63145
9690127	3393457	C39M22.9690127.npy	C39	M22	2	1119.851522	0.7905993046	0.2456783391	12279.10131	2031.115419	3774.026648	10096131.64	111969.8925	108852.1452
9690130	3393457	C38M02.9690130.npy	C38	M02	2	157.4133911	0.5371615023	0.3974776	5438.411762	390.0367859	893.6985607	431945924.5	15719.30239	14612.51517
9690114	3393457	C31M02.9690114.npy	C31	M02	2	239.7136552	0.5133581979	0.1685704947	9552.244425	647.5664078	505.9674597	789388075.2	23923.58348	23173.21219
9690152	3393457	C39M17.9690152.npy	C39	M17	2	0.2507569968	0.2446694267	0.3364335117	0.2925295695	0.2516251249	0.3116924992	39.51086688	8.761917461	1.10373523
9690146	3393457	C40M20.9690146.npy	C40	M20	2	6.732677552	0.40382373	0.4192917259	22.42018144	8.755106565	53.69728421	13802.7422	614.289646	257.4015013
9690104	3393457	C05M17.9690104.npy	C05	M17	2	1.083329978	0.3746507982	0.3356123292	6.051231462	1.518375993	4.449633908	5488.739129	83.97910008	48.17587023
9690107	3393457	C06M17.9690107.npy	C06	M17	2	0.4196880231	0.4755453205	0.324398883	0.9410886149	0.4585281054	0.9176224065	8.816993476	17.01263416	7.768422424
9690136	3393457	C39M29.9690136.npy	C39	M29	2	0.266069425	0.2607121306	0.3545083742	0.2170458115	0.2647657274	0.258262504	3850.144449	10.19918623	1.555057667
9690149	3393457	C38M22.9690149.npy	C38	M22	2	490.3539197	0.8074846987	-0.06141417118	4820.781097	836.2053021	1615.348766	262342.5755	49014.9899	47997.81291
9690112	3393457	C51M29.9690112.npy	C51	M29	2	0.447018372	0.2695844844	0.2844975833	0.4924815082	0.3771010068	0.7616683485	6353.921383	22.52896926	3.972172053
9690145	3393457	C07M29.9690145.npy	C07	M29	2	0.3280028737	0.254510546	0.3413776479	0.2997852686	0.3148033865	0.2702465916	417.3589452	12.83822276	2.07035964
9690102	3393457	C05M29.9690102.npy	C05	M29	2	0.3507804106	0.1743179473	0.2972107974	0.7657485911	0.3339758431	0.4329638189	1379.185851	14.64182728	3.065721249
9690151	3393457	C40M18.9690151.npy	C40	M18	2	1.396130381	0.48283281	0.4615053632	3.700984474	2.461228909	1.527802372	1036.205923	97.81026151	38.75719761
9690105	3393457	C06M16.9690105.npy	C06	M16	2	104.7692289	0.5557345992	0.1011379448	749.1510999	151.2261516	1476.848239	456411.3674	10286.34532	7780.833915
9690124	3393457	C12M02.9690124.npy	C12	M02	3	478.2892813	0.8048889451	0.4142836921	7929.13454	590.7997369	3239.190716	22442967.69	47759.2421	46293.99443
9690130	3393457	C38M02.9690130.npy	C38	M02	3	161.9720946	0.5482505639	0.3993133677	5355.404767	386.0079682	950.4358471	416811208.8	16173.98677	14991.33383
9690127	3393457	C39M22.9690127.npy	C39	M22	3	1130.616663	0.7912110436	0.2489773536	11997.89818	2012.110603	3597.692735	10384277.1	113044.9137	109727.8533
9690114	3393457	C31M02.9690114.npy	C31	M02	3	241.9056293	0.5206168984	0.1726535591	9323.198113	634.3557337	514.2051419	761719082.8	24141.16177	23365.56505
9690152	3393457	C39M17.9690152.npy	C39	M17	3	0.2503046575	0.2454788239	0.339410297	0.291529255	0.2498291255	0.3103139057	39.96295086	8.745100262	1.092967528
9690149	3393457	C38M22.9690149.npy	C38	M22	3	524.7180911	0.8094673342	-0.05795533158	5055.333683	885.7176191	1659.43335	271262.3485	52449.28854	51266.82016
9690146	3393457	C40M20.9690146.npy	C40	M20	3	6.682147421	0.4094150512	0.4219262575	22.00943724	8.535273666	51.94809438	13594.81635	606.4118925	255.9972226
9690104	3393457	C05M17.9690104.npy	C05	M17	3	1.067382135	0.3727704853	0.3352487501	5.910431199	1.479436675	4.097822993	5549.122545	82.66287241	47.08137237
9690107	3393457	C06M17.9690107.npy	C06	M17	3	0.4260541721	0.4739890243	0.3273797135	0.9415891831	0.4614669166	0.8925554011	8.945673002	17.2417722	7.782216427
9690136	3393457	C39M29.9690136.npy	C39	M29	3	0.2624919393	0.2618103712	0.3566774482	0.2155154839	0.2607763108	0.2547824435	3874.670134	10.10184623	1.541530406
9690112	3393457	C51M29.9690112.npy	C51	M29	3	0.4374057281	0.2703510902	0.2889962952	0.4807893166	0.367785144	0.7235651906	6393.82724	21.87182287	3.808710008
9690102	3393457	C05M29.9690102.npy	C05	M29	3	0.3470372697	0.1728997908	0.296217954	0.7512432531	0.329130339	0.4271284589	1387.946076	14.527074	3.062619971
9690145	3393457	C07M29.9690145.npy	C07	M29	3	0.325351377	0.2568900204	0.3435083203	0.2953900931	0.3124531545	0.2683878994	419.429316	12.73570281	2.070420622
9690151	3393457	C40M18.9690151.npy	C40	M18	3	1.413965133	0.4849991647	0.4662720152	3.680270067	2.440979207	1.509794621	1012.312974	98.13972726	38.32138172
9690105	3393457	C06M16.9690105.npy	C06	M16	3	107.6204459	0.5615081053	0.1055779893	748.3910797	154.1273138	1460.721351	448953.4294	10561.72592	8016.404909
9690124	3393457	C12M02.9690124.npy	C12	M02	4	460.9699087	0.8036869437	0.4169184939	8005.635122	574.5682955	3234.694595	22970209.2	46013.67755	44653.66349
9690130	3393457	C38M02.9690130.npy	C38	M02	4	157.8722963	0.5387993531	0.3996895625	5514.77213	390.9175942	928.6167253	427012523.9	15766.01734	14689.78707
9690114	3393457	C31M02.9690114.npy	C31	M02	4	238.665791	0.5111345536	0.1751713617	9634.163468	648.1439154	494.8310423	780366334.2	23820.32668	23092.17633
9690127	3393457	C39M22.9690127.npy	C39	M22	4	960.7072764	0.8299358729	0.2525406966	11176.29068	1700.86932	3574.707377	507295.4865	96056.06654	93183.1407
9690152	3393457	C39M17.9690152.npy	C39	M17	4	0.2455254568	0.2488739648	0.344769085	0.285709072	0.2458166165	0.3082139257	39.87140276	8.576743382	1.055474179
9690149	3393457	C38M22.9690149.npy	C38	M22	4	484.4147592	0.8094965975	-0.06654646732	4674.331142	842.4479801	1574.348303	333225.1465	48422.71818	47474.61569
9690146	3393457	C40M20.9690146.npy	C40	M20	4	5.358659514	0.4287470687	0.4263230568	9.132526349	6.676118821	47.89941431	1735.164695	480.5111364	198.1327462
9690104	3393457	C05M17.9690104.npy	C05	M17	4	1.031363983	0.3744102827	0.3417663829	5.931372567	1.45668723	4.287432417	5755.169979	79.79261913	46.0469382
9690107	3393457	C06M17.9690107.npy	C06	M17	4	0.4162640309	0.4731495917	0.3295260248	0.9276372484	0.4568724274	0.9140490942	8.578799636	16.95800604	7.617225838
9690112	3393457	C51M29.9690112.npy	C51	M29	4	0.4400033256	0.2698878723	0.2914968618	0.4914309246	0.3720097748	0.7575825127	6528.864887	22.26662382	3.931578087
9690136	3393457	C39M29.9690136.npy	C39	M29	4	0.2609513188	0.2634460216	0.3620192123	0.2137994034	0.2606675061	0.2546242836	3956.195412	10.06133716	1.533760612
9690102	3393457	C05M29.9690102.npy	C05	M29	4	0.3430371215	0.1742716659	0.3039778475	0.7650082072	0.3263568258	0.4316963999	1417.129341	14.43493747	3.103471631
9690145	3393457	C07M29.9690145.npy	C07	M29	4	0.3184535991	0.2541209875	0.3482101981	0.2896865444	0.307647688	0.2637903316	428.7372785	12.46230029	2.001358491
9690151	3393457	C40M18.9690151.npy	C40	M18	4	0.9557543085	0.5293304269	0.4680025945	2.484644453	1.66153859	1.18671783	72.41200043	55.20126004	20.057748
9690105	3393457	C06M16.9690105.npy	C06	M16	4	102.9632939	0.5572520088	0.0984011489	746.5602088	151.0152075	1468.712192	469103.6616	10109.97582	7689.219605
9690124	3393457	C12M02.9690124.npy	C12	M02	5	461.645413	0.8051683361	0.4156690608	7996.957695	582.5187995	3389.92166	22949981.6	46097.07022	44748.23991
9690130	3393457	C38M02.9690130.npy	C38	M02	5	159.906459	0.5448112144	0.3983012584	5480.40589	390.1584245	930.8764598	426507152.4	15968.75726	14868.13361
9690114	3393457	C31M02.9690114.npy	C31	M02	5	239.292016	0.5149748289	0.1750989576	9531.254362	641.4589632	516.9269088	779438013.4	23883.0687	23148.23289
9690127	3393457	C39M22.9690127.npy	C39	M22	5	1113.239558	0.7926658262	0.2511540224	12264.03466	2015.203499	3862.796721	10335884.3	111309.7141	108272.9644
9690149	3393457	C38M22.9690149.npy	C38	M22	5	509.2006185	0.8082611028	-0.06559036834	5061.417338	875.0046665	1718.904419	270166.1457	50900.26647	49910.15723
9690152	3393457	C39M17.9690152.npy	C39	M17	5	0.249590597	0.2506128646	0.3465882653	0.2942750682	0.2517284369	0.3167794491	40.22870862	8.756790022	1.105358424
9690146	3393457	C40M20.9690146.npy	C40	M20	5	6.569682056	0.4036057264	0.4263162093	22.48559312	8.55707773	54.94435644	14014.45483	601.292713	254.6558158
9690104	3393457	C05M17.9690104.npy	C05	M17	5	1.055235152	0.3704031122	0.3427572209	5.92760149	1.48067162	4.227835823	5586.30341	81.6621839	47.10003143
9690107	3393457	C06M17.9690107.npy	C06	M17	5	0.4109593479	0.4714594744	0.3279483149	0.9300458621	0.4537674251	0.9137229996	8.700740779	16.80797061	7.571604382
9690112	3393457	C51M29.9690112.npy	C51	M29	5	0.4369636319	0.2707510879	0.2941509926	0.4784718675	0.3725280494	0.7685797221	6441.175961	21.86941055	3.824859545
9690136	3393457	C39M29.9690136.npy	C39	M29	5	0.2648603079	0.2641304358	0.3620292314	0.2172574626	0.2652519601	0.2611119136	3903.507843	10.17409907	1.555282537
9690102	3393457	C05M29.9690102.npy	C05	M29	5	0.3490031973	0.1770208382	0.307219484	0.7654897697	0.3332124349	0.4350145291	1398.296149	14.61847998	3.077447566
9690151	3393457	C40M18.9690151.npy	C40	M18	5	1.376619952	0.4821289911	0.4700904624	3.608474914	2.415466108	1.527967241	1031.960443	96.32250211	38.62462349
9690145	3393457	C07M29.9690145.npy	C07	M29	5	0.321097814	0.2554210041	0.3502791401	0.2948240757	0.3117553852	0.2660554721	423.0465058	12.54104965	2.029750954
9690105	3393457	C06M16.9690105.npy	C06	M16	5	102.8601975	0.5574600041	0.0978566661	748.4794663	149.714808	1470.001387	470935.1827	10098.95545	7655.535518
9690124	3393457	C12M02.9690124.npy	C12	M02	6	462.3131869	0.8049635485	0.4161610661	7826.474057	587.8571306	3294.730836	22880329.82	46164.80792	44814.14839
9690130	3393457	C38M02.9690130.npy	C38	M02	6	160.1174445	0.5451438857	0.3989698134	5482.176772	393.8400409	922.4165492	425513189.3	15989.40065	14874.92895
9690114	3393457	C31M02.9690114.npy	C31	M02	6	237.8575249	0.5135627618	0.1744596226	9516.645531	645.3948597	496.9877516	777621185.3	23738.82678	23022.4128
9690127	3393457	C39M22.9690127.npy	C39	M22	6	1110.094521	0.7909025279	0.2521773284	12292.16089	2010.219509	3759.032066	10391493.47	110994.0511	107840.4568
9690149	3393457	C38M22.9690149.npy	C38	M22	6	509.9277663	0.8092196152	-0.06265392424	5125.187705	874.2958235	1689.150572	268445.8961	50972.10904	49940.03411
9690152	3393457	C39M17.9690152.npy	C39	M17	6	0.244805762	0.2472087567	0.3425343661	0.2904073182	0.2473860229	0.3096741919	40.0070684	8.597685536	1.093615016
9690146	3393457	C40M20.9690146.npy	C40	M20	6	6.532838077	0.4044238209	0.4262820669	22.29418435	8.523185615	52.89201936	13863.36287	596.0511712	251.1797725
9690104	3393457	C05M17.9690104.npy	C05	M17	6	1.036951889	0.3695041154	0.3400577581	5.834286883	1.440262228	4.160636219	5553.69143	80.28579282	45.57775888
9690107	3393457	C06M17.9690107.npy	C06	M17	6	0.4134609239	0.4727798051	0.3284884253	0.9153955254	0.452109679	0.8952025756	8.665334613	16.76077349	7.65234923
9690112	3393457	C51M29.9690112.npy	C51	M29	6	0.4431215461	0.2690698054	0.2901716999	0.4928043491	0.3763092215	0.7637371945	6479.661952	22.40802366	3.975191282
9690136	3393457	C39M29.9690136.npy	C39	M29	6	0.2627026653	0.2627576656	0.3606921059	0.2165218329	0.2626433077	0.2581444101	3926.428974	10.11749034	1.541365549
9690151	3393457	C40M18.9690151.npy	C40	M18	6	1.381587052	0.4809221716	0.4694081075	3.753380936	2.442186189	1.512539191	1028.172889	96.67579889	38.44750638
9690102	3393457	C05M29.9690102.npy	C05	M29	6	0.3429821024	0.1733536298	0.3020697561	0.761846153	0.3269743231	0.4276271993	1406.468431	14.4099226	3.107513355
9690105	3393457	C06M16.9690105.npy	C06	M16	6	103.7807476	0.5601197467	0.1014165455	760.622349	151.2832287	1454.97589	458394.7066	10185.95793	7744.574853
9690145	3393457	C07M29.9690145.npy	C07	M29	6	0.321759225	0.2542646528	0.3476381682	0.292262165	0.3112281111	0.266514539	425.5629183	12.6196379	2.048857861
9690124	3393457	C12M02.9690124.npy	C12	M02	7	459.9003755	0.8067491098	0.4069827386	8131.565556	576.4651618	3365.909282	22887088.25	45923.65773	44613.0341
9690130	3393457	C38M02.9690130.npy	C38	M02	7	142.8893822	0.538441825	0.3913142264	5440.31067	367.3413112	832.111793	425753149.6	14268.16972	13370.67109
9690114	3393457	C31M02.9690114.npy	C31	M02	7	236.8052643	0.5101787387	0.1510490263	9639.660445	635.8258324	484.2563657	778102707.3	23633.51471	22918.33568
9690127	3393457	C39M22.9690127.npy	C39	M22	7	1060.385561	0.7889739234	0.2333926821	12220.91374	1917.149335	3678.2292	10455048.35	106024.0566	103061.2456
9690149	3393457	C38M22.9690149.npy	C38	M22	7	390.5713898	0.8311771087	-0.05564524994	4605.248198	683.0870671	1304.964718	208303.7933	39036.62699	38203.58326
9690152	3393457	C39M17.9690152.npy	C39	M17	7	0.2420340602	0.2298396913	0.3127613078	0.2817156092	0.2417714491	0.292048984	41.32898969	8.248068316	0.9849587609
9690146	3393457	C40M20.9690146.npy	C40	M20	7	6.543660194	0.4026943763	0.4025296206	22.42205447	8.398705132	53.70939916	14153.0175	597.0840907	252.3248203
9690104	3393457	C05M17.9690104.npy	C05	M17	7	1.025458784	0.3669246494	0.3142656013	5.860743894	1.43289319	4.335006916	5732.916934	78.57832356	44.59042308
9690112	3393457	C51M29.9690112.npy	C51	M29	7	0.4430434191	0.2629990511	0.2646079183	0.4905647817	0.3729755536	0.7470563891	6334.288482	22.15354959	3.81472026
9690107	3393457	C06M17.9690107.npy	C06	M17	7	0.4110360182	0.4647858344	0.3110125523	0.9274480274	0.4476936977	0.9030889476	8.378475866	16.59570351	7.470570241
9690136	3393457	C39M29.9690136.npy	C39	M29	7	0.2647479219	0.250884773	0.3340350728	0.2151373173	0.2611911799	0.2559347091	3838.752724	10.07815151	1.523783864
9690151	3393457	C40M18.9690151.npy	C40	M18	7	1.374256603	0.4809894101	0.443937266	3.560869211	2.390767103	1.388727344	1084.676806	96.66551624	38.89304283
9690102	3393457	C05M29.9690102.npy	C05	M29	7	0.3507244377	0.1673861483	0.2764766592	0.769023418	0.3298476054	0.4325331383	1375.090068	14.56316897	3.051798508
9690105	3393457	C06M16.9690105.npy	C06	M16	7	102.267375	0.5600436366	0.1049225518	757.7782664	148.3503331	1444.300643	457199.1186	10040.04518	7563.212444
9690145	3393457	C07M29.9690145.npy	C07	M29	7	0.3305651698	0.2467952714	0.3210216774	0.2920387336	0.3160303616	0.2657822149	415.9118831	12.68536226	1.992914879
9690124	3393457	C12M02.9690124.npy	C12	M02	8	464.1127168	0.8040134204	0.4147348954	7984.749111	575.0145415	3241.469176	22700523.3	46342.39659	44946.46922
9690130	3393457	C38M02.9690130.npy	C38	M02	8	160.5774798	0.5445680078	0.3958831827	5531.182817	385.3811316	938.80996	421605775.8	16034.55235	14870.65388
9690114	3393457	C31M02.9690114.npy	C31	M02	8	235.7940594	0.5126448013	0.1591454523	9574.225285	628.0142118	487.7588812	770479573.7	23531.21622	22795.64297
9690127	3393457	C39M22.9690127.npy	C39	M22	8	1132.759104	0.7941073793	0.2457408699	12684.75043	2012.760033	3800.450628	10295218.84	113254.0191	110176.8023
9690149	3393457	C38M22.9690149.npy	C38	M22	8	519.8865615	0.8096652005	-0.06063360684	5246.262915	877.4924971	1690.279834	267867.8034	51967.36678	50909.63803
9690152	3393457	C39M17.9690152.npy	C39	M17	8	0.2529881858	0.2457681304	0.3390595836	0.2946990581	0.252464291	0.3110059787	39.54880266	8.799463894	1.104255149
9690146	3393457	C40M20.9690146.npy	C40	M20	8	6.549126497	0.4052849379	0.4178621936	22.01886892	8.422704379	49.23973698	13368.13111	592.6682792	239.8843364
9690104	3393457	C05M17.9690104.npy	C05	M17	8	1.116706803	0.3762810472	0.3362714768	6.33452837	1.528679727	4.499068106	5497.535009	86.0361594	49.38698899
9690112	3393457	C51M29.9690112.npy	C51	M29	8	0.446160424	0.2729787015	0.2901010804	0.4956803362	0.3762975915	0.7421856386	6233.443395	22.48969984	3.979362858
9690107	3393457	C06M17.9690107.npy	C06	M17	8	0.4168211403	0.4766227647	0.3253206142	0.9502209126	0.4517292347	0.8984167961	9.002484735	17.00133932	7.838378998
9690136	3393457	C39M29.9690136.npy	C39	M29	8	0.2710512173	0.2613514915	0.3572561607	0.2221970686	0.268719593	0.260518598	3777.148484	10.30361087	1.555968806
9690151	3393457	C40M18.9690151.npy	C40	M18	8	1.383641713	0.4803502314	0.4624653934	3.596385099	2.388570434	1.482869794	1002.888225	95.36519381	37.58864614
9690105	3393457	C06M16.9690105.npy	C06	M16	8	107.3424173	0.5556445695	0.1052126927	748.4908878	154.3150857	1449.403345	465895.3162	10535.96937	7902.275316
9690102	3393457	C05M29.9690102.npy	C05	M29	8	0.360109323	0.1760983399	0.3013468314	0.7804287981	0.3407133044	0.4361068697	1353.076779	14.8606066	3.069396919
9690145	3393457	C07M29.9690145.npy	C07	M29	8	0.3328627532	0.2529538289	0.3444221521	0.3035360835	0.3184046186	0.2696657288	409.442109	12.82088577	2.045034986
9690124	3393457	C12M02.9690124.npy	C12	M02	9	422.5557298	0.8038827427	0.4100999701	7633.753021	526.2420633	2944.30493	24201400.48	42189.52559	40981.82248
9690130	3393457	C38M02.9690130.npy	C38	M02	9	156.1716449	0.5338604661	0.3924040971	5687.079599	386.5401787	907.7718208	452483414.9	15595.88294	14536.70919
9690114	3393457	C31M02.9690114.npy	C31	M02	9	234.8878139	0.5028623681	0.1573496759	9927.030201	638.2955805	486.8301571	826918266.6	23440.08648	22740.21976
9690127	3393457	C39M22.9690127.npy	C39	M22	9	1051.300411	0.796157766	0.2364143593	12010.76361	1892.977288	3528.012395	10672612.1	105116.5753	102306.8529
9690149	3393457	C38M22.9690149.npy	C38	M22	9	480.4358901	0.8083427924	-0.05892484994	5057.928625	818.5618732	1671.32011	259355.3105	48025.93994	47227.78031
9690146	3393457	C40M20.9690146.npy	C40	M20	9	6.200012658	0.3983411348	0.4086911978	22.27060508	8.061828675	49.2492724	14158.36721	565.4727921	235.3737517
9690152	3393457	C39M17.9690152.npy	C39	M17	9	0.2470498409	0.238174269	0.3232725586	0.2896298321	0.2490569459	0.3012620562	2.530983752	8.397787688	1.026931248
9690104	3393457	C05M17.9690104.npy	C05	M17	9	1.029825806	0.3678307548	0.3236731966	5.991304331	1.421638528	4.153420654	5626.966435	78.46259119	45.24349372
9690112	3393457	C51M29.9690112.npy	C51	M29	9	0.3994466075	0.2744506237	0.2732833629	0.4863944488	0.3678826708	0.3976491572	3773.750453	18.09660709	3.368333465
9690107	3393457	C06M17.9690107.npy	C06	M17	9	0.4101795246	0.4672474699	0.3167338427	0.9294389931	0.4433987126	0.8930449406	8.44708622	16.5267238	7.503236361
9690151	3393457	C40M18.9690151.npy	C40	M18	9	1.306930809	0.4719486899	0.4475677483	3.553996308	2.295256068	1.449266572	1055.956061	91.70864988	38.64186051
9690105	3393457	C06M16.9690105.npy	C06	M16	9	101.2529228	0.5574966575	0.1027391303	753.0422024	145.9465028	1414.537908	465516.8122	9943.254139	7526.867492
9690136	3393457	C39M29.9690136.npy	C39	M29	9	0.2586776545	0.2607376198	0.3418555313	0.2224075411	0.2702701435	0.2189397585	2706.45292	9.017229683	1.149096309
9690102	3393457	C05M29.9690102.npy	C05	M29	9	0.3405589014	0.1738713174	0.2863718508	0.7924811007	0.3359219551	0.3414084351	387.85561	13.32053017	2.86000477
9690145	3393457	C07M29.9690145.npy	C07	M29	9	0.3280748462	0.2516204	0.330329937	0.3049008383	0.3199948995	0.2579643256	21.29861427	12.35292097	2.014563502
9690156	3393457	C39M20.9690156.npy	C39	M20	0	0.7119967043	0.2155214078	0.3239746881	0.9974890471	0.8742723887	2.299773453	23.66835327	42.93075119	5.712613241
9690110	3393457	C40M16.9690110.npy	C40	M16	0	92.94186445	0.3373435013	0.3358037266	604.8583746	127.877234	1029.610215	200271.6569	9139.697044	5839.056738
9690143	3393457	C40M17.9690143.npy	C40	M17	0	0.5801555167	0.2570777131	0.2938396018	1.962773094	0.6625531225	0.9846803287	498.6405975	32.87143334	14.37530086
9690121	3393457	C19M17.9690121.npy	C19	M17	0	0.4592447836	0.2284762229	0.3067855915	0.8523631159	0.4831807592	0.8964579965	9.64391089	20.65136542	6.210967655
9690126	3393457	C28M18.9690126.npy	C28	M18	0	0.8567731207	0.4564225305	0.404586246	1.907599518	1.500979413	1.055087003	42.52330853	45.21684754	17.14261753
9690116	3393457	C31M29.9690116.npy	C31	M29	0	0.3279647255	0.2525809583	0.2902566024	0.3082282407	0.2781462185	0.5757911359	5163.464438	14.82626609	2.94567561
9690111	3393457	C07M20.9690111.npy	C07	M20	0	1.186940024	0.2392695256	0.2738251028	2.010721761	1.454268519	4.750116607	39.44743014	84.46812766	13.2061369
9690154	3393457	C38M01.9690154.npy	C38	M01	0	78.22771159	0.5798503621	0.5830616404	446.3715381	100.8503929	1317.639288	49175.15735	7747.675037	5509.302798
9690132	3393457	C28M22.9690132.npy	C28	M22	0	479.0730683	0.793021857	0.03627306875	5850.196146	843.5772647	1941.654932	356440.3112	47871.82901	47144.47337
9690131	3393457	C38M29.9690131.npy	C38	M29	0	0.3085516295	0.2167221559	0.291182651	0.21891151	0.2434172941	0.6489699312	8758.031294	14.40040366	2.9807608
9690144	3393457	C51M16.9690144.npy	C51	M16	0	63.85760563	0.5836125376	0.278590781	720.753866	99.30039082	317.2255387	68257.8772	6347.665687	4368.803534
9690153	3393457	C51M18.9690153.npy	C51	M18	0	1.036027089	0.5857610571	0.4326623119	2.214209252	1.818082008	1.046189208	81.86856712	64.37270502	21.46746227
9690137	3393457	C38M20.9690137.npy	C38	M20	0	1.657797145	0.2885486162	0.270489754	2.253782971	2.080163465	8.791161474	83.75233974	129.1578366	20.11531124
9690141	3393457	C22M16.9690141.npy	C22	M16	0	194.188426	0.6075239271	0.2465182568	2143.445196	313.1965302	1915.351205	306817.9243	19381.37571	14347.1762
9690125	3393457	C19M18.9690125.npy	C19	M18	0	0.5890078103	0.5594816431	0.3903083731	1.830043781	0.964159205	0.5196999723	52.82975937	31.3764386	14.09030298
9690156	3393457	C39M20.9690156.npy	C39	M20	1	0.713790065	0.2216577156	0.3437217443	1.047270922	0.893054995	2.433094534	29.29641555	43.2783887	5.734720447
9690110	3393457	C40M16.9690110.npy	C40	M16	1	95.42201345	0.334381616	0.3546873262	713.2255346	131.7414558	1199.601183	399909.5097	9391.036479	6062.651638
9690143	3393457	C40M17.9690143.npy	C40	M17	1	0.5669650524	0.2632692752	0.3170746862	1.969467608	0.6267777828	1.013223658	461.483887	31.72666616	14.23841325
9690121	3393457	C19M17.9690121.npy	C19	M17	1	0.4606752039	0.2392788431	0.33124288	0.8612202092	0.4879597422	0.9054620443	9.899507387	20.87479468	6.237677414
9690154	3393457	C38M01.9690154.npy	C38	M01	1	78.25107264	0.5781548022	0.5866226164	451.8301968	103.1747014	1349.761005	59627.35	7751.997302	5486.117251
9690126	3393457	C28M18.9690126.npy	C28	M18	1	0.8432826691	0.4530481602	0.4187589268	1.849039257	1.482884676	0.9971387934	42.80757273	44.42880252	16.29193286
9690132	3393457	C28M22.9690132.npy	C28	M22	1	468.2671635	0.7943384764	0.04450793418	5727.622986	820.3717749	1927.704311	357778.8498	46796.13342	46051.87559
9690111	3393457	C07M20.9690111.npy	C07	M20	1	1.162513447	0.24410392	0.2925473951	2.002100068	1.439914667	4.857300763	42.92329081	82.8110795	13.20502188
9690116	3393457	C31M29.9690116.npy	C31	M29	1	0.3755962543	0.2330323083	0.3051691137	0.2946454365	0.2636660826	0.5897651166	36748.98631	20.55622086	2.987113148
9690144	3393457	C51M16.9690144.npy	C51	M16	1	70.04152208	0.5639603588	0.2951105034	794.5864063	108.5016044	496.9319466	224366.6115	6964.844389	4769.983754
9690153	3393457	C51M18.9690153.npy	C51	M18	1	1.0873635	0.584395528	0.4470157907	2.212113389	1.920101866	1.092852527	58.91204634	69.29009901	24.17758727
9690141	3393457	C22M16.9690141.npy	C22	M16	1	191.0750611	0.6014040767	0.2625342222	2129.308608	312.1993767	2050.792492	350602.1101	19070.27792	14038.40342
9690137	3393457	C38M20.9690137.npy	C38	M20	1	1.645075309	0.2942081744	0.289852983	2.324389401	2.102500008	9.195440988	93.75660966	128.2837825	20.35281519
9690125	3393457	C19M18.9690125.npy	C19	M18	1	0.5878951921	0.566199984	0.4092373841	1.799858536	0.9762363611	0.5169200595	54.92236498	31.66001428	14.01506161
9690131	3393457	C38M29.9690131.npy	C38	M29	1	0.3035346231	0.2139616136	0.305445716	0.2161581979	0.236727194	0.6484799357	9668.88651	14.40793006	2.831818346
9690156	3393457	C39M20.9690156.npy	C39	M20	2	0.744052628	0.2208806052	0.3376551801	1.040616622	0.9171887015	2.507766738	29.02491865	45.49937578	5.942505807
9690110	3393457	C40M16.9690110.npy	C40	M16	2	99.94751748	0.3403507628	0.3471166012	718.1338649	136.6576799	1183.769888	382723.1755	9830.995487	6244.036094
9690143	3393457	C40M17.9690143.npy	C40	M17	2	0.5946968726	0.2662830429	0.3127687363	1.95484718	0.6799243949	1.051382823	491.3043901	33.66760303	14.58918524
9690154	3393457	C38M01.9690154.npy	C38	M01	2	76.12440883	0.5769100445	0.5858579984	425.5972038	98.88333283	1240.289193	55946.31936	7533.545703	5278.04197
9690132	3393457	C28M22.9690132.npy	C28	M22	2	512.4181414	0.8020685763	0.04699838167	6045.628468	912.0029747	1959.692559	354710.3149	51204.01506	50342.75225
9690126	3393457	C28M18.9690126.npy	C28	M18	2	0.8996469913	0.4666805214	0.421764099	1.928971444	1.583921504	1.073893976	43.46766462	47.44675885	17.11193855
9690121	3393457	C19M17.9690121.npy	C19	M17	2	0.4626767446	0.2396868779	0.3248428635	0.8653917646	0.485441526	0.9014156396	9.825569121	20.98212578	6.549647962
9690116	3393457	C31M29.9690116.npy	C31	M29	2	0.3855380403	0.2384695566	0.3016026451	0.3110532805	0.27567393	0.5828506302	35270.3235	20.97159462	3.189389906
9690111	3393457	C07M20.9690111.npy	C07	M20	2	1.188951314	0.2411544644	0.2860474301	2.015680647	1.461083666	4.815843262	39.18455583	84.90197128	13.17924785
9690144	3393457	C51M16.9690144.npy	C51	M16	2	75.74256671	0.5734545477	0.2925120964	856.1257594	117.0047126	492.3932102	222684.6783	7531.585012	5236.743696
9690153	3393457	C51M18.9690153.npy	C51	M18	2	1.144807477	0.590892834	0.4476105364	2.3421529	2.029124084	1.082231548	80.14525456	72.29010999	25.03383864
9690137	3393457	C38M20.9690137.npy	C38	M20	2	1.604279037	0.2892001355	0.2830930758	2.13972114	2.021669736	8.440532936	78.54015948	124.3928706	18.99360024
9690141	3393457	C22M16.9690141.npy	C22	M16	2	205.3036978	0.6098770686	0.2595534266	2266.258191	331.5309932	2113.938064	359896.0189	20489.64532	15262.45083
9690125	3393457	C19M18.9690125.npy	C19	M18	2	0.5990944852	0.5687893467	0.4068029642	1.804932738	0.9813808234	0.5147572318	27.00297704	31.97063576	14.60946333
9690131	3393457	C38M29.9690131.npy	C38	M29	2	0.3085337079	0.2182578665	0.302276165	0.2214010627	0.2432181044	0.640209937	9280.150299	14.54155037	2.997568961
9690110	3393457	C40M16.9690110.npy	C40	M16	3	94.0307884	0.3503923923	0.3498273631	695.1566901	127.4942129	1056.716616	369472.3953	9230.559301	5927.179087
9690156	3393457	C39M20.9690156.npy	C39	M20	3	0.7528789077	0.222029658	0.3395753383	1.066205621	0.9186800824	2.579559259	29.17453606	45.99330531	6.059348441
9690154	3393457	C38M01.9690154.npy	C38	M01	3	81.48829481	0.5829468389	0.587871078	455.4966847	104.5490618	1328.306914	57866.04228	8062.656026	5635.055111
9690143	3393457	C40M17.9690143.npy	C40	M17	3	0.5796310865	0.2661693377	0.314106014	1.889046735	0.6592933003	0.965345756	495.0675157	32.41469769	14.12011067
9690132	3393457	C28M22.9690132.npy	C28	M22	3	515.5619584	0.8059027624	0.05007201528	5917.807284	897.1220101	1710.758705	352053.2217	51515.36013	50626.67029
9690126	3393457	C28M18.9690126.npy	C28	M18	3	0.9166935286	0.4653863496	0.4251725383	1.967740658	1.575056398	1.085446	42.81787224	47.64035332	17.49099738
9690121	3393457	C19M17.9690121.npy	C19	M17	3	0.4681741194	0.2411312804	0.3282423163	0.8553391096	0.4886011016	0.8951010228	10.03994098	21.2296335	6.521106917
9690111	3393457	C07M20.9690111.npy	C07	M20	3	1.207977453	0.2435806516	0.2909237821	2.040875491	1.462083927	4.922840831	39.60664366	86.02295192	13.35289406
9690116	3393457	C31M29.9690116.npy	C31	M29	3	0.387784711	0.2401183576	0.3032751965	0.3118124875	0.2761229902	0.5757895014	35495.74126	21.00315779	3.188770735
9690144	3393457	C51M16.9690144.npy	C51	M16	3	74.72102053	0.5726239763	0.2956077681	804.9532395	113.6905514	480.626749	216493.5041	7426.312522	5102.559012
9690153	3393457	C51M18.9690153.npy	C51	M18	3	1.150083283	0.5906973982	0.4517798353	2.212788779	1.995408406	1.09128632	82.98099446	71.7611533	24.42889497
9690141	3393457	C22M16.9690141.npy	C22	M16	3	209.631644	0.6098352584	0.2634352333	2255.553795	330.8359491	2083.643063	357990.4191	20918.40379	15547.59324
9690137	3393457	C38M20.9690137.npy	C38	M20	3	1.673667756	0.2929891368	0.2849329669	2.24548826	2.088291613	8.895836228	81.53259959	130.2477933	19.92114417
9690125	3393457	C19M18.9690125.npy	C19	M18	3	0.621077702	0.5695321013	0.4109448048	1.884494821	1.014389564	0.5278072519	53.00528888	33.51653696	14.9148803
9690131	3393457	C38M29.9690131.npy	C38	M29	3	0.3090642066	0.2202672127	0.3047619897	0.221455415	0.2429207838	0.6281537451	9339.424033	14.5728532	2.995687823
9690110	3393457	C40M16.9690110.npy	C40	M16	4	73.86874826	0.3656863479	0.3564760367	429.8663592	91.54977228	1031.221581	258332.5087	7228.728371	4431.141553
9690156	3393457	C39M20.9690156.npy	C39	M20	4	0.7257605204	0.2227036429	0.3440885149	1.043154845	0.8868344584	2.533167091	23.64891888	44.034195	5.821297502
9690154	3393457	C38M01.9690154.npy	C38	M01	4	74.64132779	0.5822925879	0.5888032233	425.6434061	96.57324375	1311.569252	55338.34346	7387.987135	5190.983256
9690132	3393457	C28M22.9690132.npy	C28	M22	4	477.4754247	0.7949681318	0.0480642584	5657.081809	850.0805938	1850.803245	473610.7001	47711.73319	46965.4684
9690143	3393457	C40M17.9690143.npy	C40	M17	4	0.4482438835	0.2862882218	0.3205623194	0.935116008	0.5027682861	0.9485025217	72.64960884	19.95281668	6.762139286
9690126	3393457	C28M18.9690126.npy	C28	M18	4	0.8558929522	0.4569428424	0.4241613841	1.918607684	1.506846515	0.9875430463	44.38147101	44.49875349	17.10348623
9690111	3393457	C07M20.9690111.npy	C07	M20	4	1.161899694	0.2431232987	0.2935635015	1.99313502	1.427686689	4.825714556	41.14808857	82.83855631	13.08037959
9690121	3393457	C19M17.9690121.npy	C19	M17	4	0.4585281881	0.242245366	0.3333569274	0.8552124741	0.4825589807	0.8982237665	10.01060847	20.89613387	6.418651308
9690116	3393457	C31M29.9690116.npy	C31	M29	4	0.3773036431	0.2371098349	0.3082530324	0.3004155121	0.2660657627	0.5851462112	36242.14879	20.67262368	3.109515214
9690144	3393457	C51M16.9690144.npy	C51	M16	4	74.68575391	0.5711119411	0.2987738909	835.7126914	114.9864173	505.3727748	226250.1054	7426.831144	5128.186846
9690153	3393457	C51M18.9690153.npy	C51	M18	4	1.136047686	0.5888872344	0.4542061462	2.36085442	2.009781961	1.082725838	92.51059999	72.13490487	24.77243867
9690137	3393457	C38M20.9690137.npy	C38	M20	4	1.576016572	0.2936167171	0.2921149801	2.171707678	2.0013569	8.742117676	80.29634993	122.0000995	19.27833386
9690141	3393457	C22M16.9690141.npy	C22	M16	4	203.5093423	0.6108983315	0.2659409397	2267.079011	323.6932478	2134.898427	366693.7791	20310.43454	15073.4249
9690125	3393457	C19M18.9690125.npy	C19	M18	4	0.5983573533	0.5646729332	0.413441407	1.913424171	0.9915520366	0.5148727475	57.10342807	32.17151531	14.35336667
9690131	3393457	C38M29.9690131.npy	C38	M29	4	0.3048638518	0.2173899758	0.3093550308	0.2201819319	0.2396762775	0.6453982259	9535.837846	14.4352802	2.956495053
9690154	3393457	C38M01.9690154.npy	C38	M01	5	78.88198843	0.5832823674	0.5887251593	459.0632563	102.9048082	1311.723797	58893.36526	7810.18742	5531.730239
9690110	3393457	C40M16.9690110.npy	C40	M16	5	94.70954066	0.340032101	0.3563634257	711.1006766	131.809418	1121.442135	392282.62	9314.005839	5979.318237
9690156	3393457	C39M20.9690156.npy	C39	M20	5	0.7396385791	0.2231741014	0.34515411	1.065181298	0.9137611765	2.61871941	29.33336522	45.28926133	5.979690876
9690132	3393457	C28M22.9690132.npy	C28	M22	5	473.3815125	0.810211496	0.04838065326	5615.874428	840.7912678	1982.216992	330405.1359	47256.32974	46526.18082
9690143	3393457	C40M17.9690143.npy	C40	M17	5	0.5790880671	0.2653877318	0.3219498397	1.929121987	0.6645457037	1.014327378	499.9168889	33.01303054	14.38006634
9690126	3393457	C28M18.9690126.npy	C28	M18	5	0.8755636601	0.466128928	0.4267226521	1.888792881	1.529977132	1.090781137	39.31533616	45.27775494	16.93201718
9690111	3393457	C07M20.9690111.npy	C07	M20	5	1.148798845	0.24301072	0.2927703083	2.02414993	1.415894998	4.843984442	38.16657563	81.88464639	12.9851042
9690144	3393457	C51M16.9690144.npy	C51	M16	5	71.89381475	0.5681559717	0.3008174683	803.3314027	110.6888472	508.6154723	227097.0316	7147.636764	4877.884507
9690116	3393457	C31M29.9690116.npy	C31	M29	5	0.3836494374	0.2413079857	0.3104995887	0.3114057561	0.2762180338	0.592488267	35759.19279	20.89951327	3.183422031
9690121	3393457	C19M17.9690121.npy	C19	M17	5	0.457191512	0.2439220443	0.3343309753	0.8441569126	0.4842594504	0.8973223254	9.777182396	20.8203257	6.372888235
9690153	3393457	C51M18.9690153.npy	C51	M18	5	1.11854925	0.5901866629	0.4571864237	2.229941095	1.953192281	1.082980749	81.6063109	69.82547048	23.19467765
9690137	3393457	C38M20.9690137.npy	C38	M20	5	1.627464791	0.2896517353	0.2902695343	2.226371895	2.061700383	9.02855556	81.93348905	126.8331079	19.5507661
9690141	3393457	C22M16.9690141.npy	C22	M16	5	202.7381647	0.6092509197	0.2666422417	2224.608746	327.7830436	2151.086751	370048.4441	20233.9367	15087.50345
9690125	3393457	C19M18.9690125.npy	C19	M18	5	0.6074774216	0.5679666488	0.4154563071	1.888845824	1.002921627	0.5344072099	52.78706079	32.69389666	14.58943789
9690131	3393457	C38M29.9690131.npy	C38	M29	5	0.3059141535	0.2213860186	0.310759216	0.2203610002	0.2422702179	0.6518901589	9408.620982	14.48973048	2.993152618
9690154	3393457	C38M01.9690154.npy	C38	M01	6	78.93661539	0.5831344281	0.5879006228	449.1370644	103.3271459	1258.448854	58001.4334	7814.284357	5524.619273
9690110	3393457	C40M16.9690110.npy	C40	M16	6	94.20292268	0.3458190499	0.3560171455	713.1061026	129.0079332	1130.379052	380772.8053	9255.89531	5930.425637
9690132	3393457	C28M22.9690132.npy	C28	M22	6	462.5514362	0.8157534467	0.04852570332	5463.508198	830.92213	1840.223699	269105.0686	46216.44715	45360.32019
9690156	3393457	C39M20.9690156.npy	C39	M20	6	0.7443614142	0.2230428055	0.3439403116	1.06541241	0.922505683	2.548289041	29.18920213	45.58990303	5.985374753
9690126	3393457	C28M18.9690126.npy	C28	M18	6	0.8622382578	0.4683931612	0.4267368599	1.976764914	1.525739637	1.03092788	40.15520087	44.07050879	16.81529368
9690143	3393457	C40M17.9690143.npy	C40	M17	6	0.5745886418	0.2634111493	0.3179019411	1.919276943	0.6617496694	0.9959032178	497.273746	32.72091606	14.31016743
9690144	3393457	C51M16.9690144.npy	C51	M16	6	75.77202427	0.5726594473	0.2989071752	844.5622023	117.7459924	475.5562886	223505.5241	7533.555168	5218.248071
9690111	3393457	C07M20.9690111.npy	C07	M20	6	1.192634379	0.2437368501	0.2934256031	2.038968286	1.463137669	4.918816689	39.48203559	85.10513873	13.36387988
9690116	3393457	C31M29.9690116.npy	C31	M29	6	0.3787579041	0.2378856228	0.3068693512	0.3054151745	0.2712230202	0.57888519	35969.34937	20.65081662	3.121344242
9690153	3393457	C51M18.9690153.npy	C51	M18	6	1.165582419	0.5888847234	0.4550201365	2.361482827	2.067007007	1.119369166	87.3437861	73.71481324	24.95949542
9690137	3393457	C38M20.9690137.npy	C38	M20	6	1.649663577	0.2914674838	0.289030596	2.251940756	2.07992203	8.961520785	81.88750005	128.3748998	19.72740605
9690121	3393457	C19M17.9690121.npy	C19	M17	6	0.4614600311	0.24011958	0.3331163659	0.8521313846	0.4895020965	0.9039290125	9.922432979	21.00695518	6.407082597
9690141	3393457	C22M16.9690141.npy	C22	M16	6	197.2383659	0.6217997164	0.2664982114	2268.483117	316.914329	1945.240225	299258.6313	19681.46648	15389.18771
9690125	3393457	C19M18.9690125.npy	C19	M18	6	0.6106476166	0.5683089156	0.4138310717	1.930366667	1.016956569	0.5259943588	52.13949811	32.88578694	14.72435758
9690131	3393457	C38M29.9690131.npy	C38	M29	6	0.303355105	0.2185964233	0.3063471769	0.2184726192	0.2390113974	0.6415139599	9464.046559	14.39462819	2.983688509
9690154	3393457	C38M01.9690154.npy	C38	M01	7	65.47049192	0.5964757942	0.5818983288	404.8642418	85.15934151	1167.459003	44196.43757	6474.725796	4561.988584
9690132	3393457	C28M22.9690132.npy	C28	M22	7	467.4335945	0.8116920338	0.03524246178	5944.639641	817.40944	1797.112712	271210.3153	46699.14202	46018.08038
9690110	3393457	C40M16.9690110.npy	C40	M16	7	97.55632743	0.3386077898	0.3311576558	722.2958125	132.9402107	1189.315253	387472.2748	9593.023591	6164.753339
9690156	3393457	C39M20.9690156.npy	C39	M20	7	0.7128006205	0.2167036259	0.3199363434	1.003768593	0.8731051746	2.47353057	28.58288401	42.88056572	5.808222475
9690126	3393457	C28M18.9690126.npy	C28	M18	7	0.8396543578	0.4650412579	0.4030125829	1.766580874	1.434011216	0.9900565257	31.24058632	42.78182982	16.69394051
9690143	3393457	C40M17.9690143.npy	C40	M17	7	0.5872422049	0.2548270268	0.2889689165	1.955372925	0.666110154	1.024365803	514.4111899	33.13389471	14.37733575
9690144	3393457	C51M16.9690144.npy	C51	M16	7	72.00443897	0.5731085038	0.2750874476	830.8059737	110.9234767	491.4878863	221454.4021	7160.172582	5023.504993
9690153	3393457	C51M18.9690153.npy	C51	M18	7	1.113356065	0.5873170149	0.4298566088	2.231131383	1.944510166	0.9956464373	88.78765312	70.86597737	24.46328495
9690111	3393457	C07M20.9690111.npy	C07	M20	7	1.145336262	0.2376205784	0.268326166	1.938641068	1.38253532	4.33460674	33.61317047	80.1818345	11.73565077
9690116	3393457	C31M29.9690116.npy	C31	M29	7	0.3879120558	0.2314112446	0.2852068619	0.3127070446	0.2761448091	0.5901794674	35166.24223	20.89936502	3.146389852
9690137	3393457	C38M20.9690137.npy	C38	M20	7	1.48580354	0.2907163263	0.2683278745	2.018810292	1.856538127	8.239695675	59.10317911	112.8548312	16.80275497
9690141	3393457	C22M16.9690141.npy	C22	M16	7	203.2206223	0.6098208163	0.2427922478	2300.26445	325.6449486	2151.532313	342826.242	20282.38405	15188.13969
9690121	3393457	C19M17.9690121.npy	C19	M17	7	0.452157376	0.2256687628	0.3022862488	0.8103257678	0.4695481869	0.8668574395	7.768691723	19.89951038	5.826570297
9690125	3393457	C19M18.9690125.npy	C19	M18	7	0.5908148365	0.5623383202	0.3874291823	1.663987882	0.9601450481	0.4903972926	50.63617197	31.22280226	13.87860352
9690131	3393457	C38M29.9690131.npy	C38	M29	7	0.3115628902	0.2100479981	0.2827867418	0.2205972606	0.2448250712	0.6507188913	9252.744945	14.529111	2.962162856
9690154	3393457	C38M01.9690154.npy	C38	M01	8	81.14524374	0.5790001027	0.5868158132	467.6345058	104.1491955	1295.872533	57971.07424	8030.136313	5619.209101
9690132	3393457	C28M22.9690132.npy	C28	M22	8	514.1122905	0.7986743922	0.04627687926	6160.53084	892.8220368	1963.878178	358901.215	51372.77962	50495.1154
9690110	3393457	C40M16.9690110.npy	C40	M16	8	99.69229516	0.3382693578	0.344626132	713.1517984	134.4512169	1162.77837	391194.6346	9798.526761	6200.61628
9690156	3393457	C39M20.9690156.npy	C39	M20	8	0.7556725442	0.219778356	0.3348830627	1.060207719	0.9194229505	2.540671786	28.7926372	45.82932591	6.003405796
9690126	3393457	C28M18.9690126.npy	C28	M18	8	0.9091958915	0.4608754248	0.422093635	1.913097816	1.571856616	1.062453807	42.22710387	47.40911028	17.41113128
9690143	3393457	C40M17.9690143.npy	C40	M17	8	0.5948103413	0.2641606087	0.3162909514	1.953242666	0.6689716523	1.011082092	491.019123	33.06156348	14.24916941
9690144	3393457	C51M16.9690144.npy	C51	M16	8	75.54922117	0.5694301581	0.2945387128	838.8518952	114.9235056	485.4744095	224949.6422	7511.309479	5169.410601
9690153	3393457	C51M18.9690153.npy	C51	M18	8	1.164405274	0.5875547336	0.4524515826	2.314895669	2.023319657	1.097155093	84.8503582	73.31395215	24.72645045
9690111	3393457	C07M20.9690111.npy	C07	M20	8	1.16001423	0.2384500941	0.2824822233	1.985211626	1.398703915	4.596175572	33.71746555	81.05932875	12.29735335
9690116	3393457	C31M29.9690116.npy	C31	M29	8	0.3878823761	0.2377931852	0.302704154	0.3164804582	0.2787578306	0.5762654213	34601.40658	20.8827264	3.16310267
9690137	3393457	C38M20.9690137.npy	C38	M20	8	1.710921285	0.2893159243	0.2759822079	2.317044939	2.127262101	9.022318094	82.87149642	132.4017917	19.97478762
9690141	3393457	C22M16.9690141.npy	C22	M16	8	201.5656192	0.6101182822	0.2678649405	2249.049689	321.7478266	2006.286505	346082.355	20114.62799	14941.89439
9690121	3393457	C19M17.9690121.npy	C19	M17	8	0.4594175065	0.2364155352	0.3282968252	0.8378558347	0.4802048096	0.8771387282	9.724142979	20.7868343	6.315682764
9690125	3393457	C19M18.9690125.npy	C19	M18	8	0.5944696202	0.5679496952	0.4123071732	1.677839627	0.9715709393	0.5121027907	50.64924131	31.43660462	14.26231048
9690131	3393457	C38M29.9690131.npy	C38	M29	8	0.3139099864	0.2198734791	0.3069234989	0.2262718323	0.2482821249	0.631010853	9104.175762	14.65612119	2.986278721
9690154	3393457	C38M01.9690154.npy	C38	M01	9	77.89880544	0.5785306266	0.5830496523	459.3801485	100.9518024	1322.803846	58240.09538	7715.577419	5477.721734
9690132	3393457	C28M22.9690132.npy	C28	M22	9	472.9519298	0.7986658634	0.03755533329	5936.607437	830.2598811	1921.004986	360358.6929	47260.86679	46541.30069
9690110	3393457	C40M16.9690110.npy	C40	M16	9	94.57840237	0.3355163144	0.340122695	716.0863636	130.130137	1152.868439	388449.7872	9302.298652	6001.508565
9690126	3393457	C28M18.9690126.npy	C28	M18	9	0.8551782641	0.4558212796	0.4077563119	1.821831301	1.499128301	1.065250031	41.07782979	45.23078789	16.89665493
9690156	3393457	C39M20.9690156.npy	C39	M20	9	0.7335280686	0.2174240146	0.3281649006	1.032855127	0.8978248044	2.522887571	27.16278449	44.40127009	5.737304643
9690143	3393457	C40M17.9690143.npy	C40	M17	9	0.5697151192	0.2491232158	0.2967628836	1.951380292	0.6496864237	0.93912154	490.2367426	31.86652825	13.71503647
9690144	3393457	C51M16.9690144.npy	C51	M16	9	67.94418244	0.5705199116	0.2794891532	788.0718199	103.5702193	473.7980038	221239.2585	6756.657612	4667.13514
9690153	3393457	C51M18.9690153.npy	C51	M18	9	1.046410141	0.5818831019	0.4331379688	2.184681002	1.839593967	1.021558084	83.06518352	65.912001	22.68083311
9690137	3393457	C38M20.9690137.npy	C38	M20	9	1.634213601	0.2901230529	0.2748253808	2.215869316	2.04729857	9.009702263	82.12829623	126.9865934	19.95794262
9690111	3393457	C07M20.9690111.npy	C07	M20	9	1.157326775	0.2368018776	0.2759776795	1.918445042	1.399696811	4.826164162	36.99158724	81.57526969	12.37034897
9690116	3393457	C31M29.9690116.npy	C31	M29	9	0.3367970238	0.24836521	0.2921115391	0.31090993	0.2744066228	0.271769861	31719.16066	16.05825222	2.087511402
9690141	3393457	C22M16.9690141.npy	C22	M16	9	192.3038354	0.6118018862	0.2511307514	2204.966972	302.0978892	2120.341863	349744.6051	19192.29284	14370.68043
9690121	3393457	C19M17.9690121.npy	C19	M17	9	0.4665821915	0.2312583817	0.3144120966	0.852248822	0.4891792633	0.8858807517	9.418883557	20.87962986	6.144142172
9690125	3393457	C19M18.9690125.npy	C19	M18	9	0.5866687569	0.5589395022	0.3924211468	1.808580798	0.9622900762	0.511545836	53.29662243	31.18403032	14.12233603
9690131	3393457	C38M29.9690131.npy	C38	M29	9	0.2365190857	0.2417279471	0.2911120826	0.2227614362	0.2438939403	0.1927645384	736.3762559	7.244748928	1.523971529
9689323	3379312	C28M18.9689323.npy	C28	M18	0	0.8386680293	0.4513267671	0.3715263791	1.729259945	1.468715437	1.019262576	40.40520896	48.94764062	16.29082515
9689316	3379312	C06M18.9689316.npy	C06	M18	0	0.5611790994	0.5728338311	0.3265128775	0.7685300974	0.9332730035	0.5300481959	11.22058493	27.95377708	10.69344603
9690120	3393457	C12M01.9690120.npy	C12	M01	0	195.7270022	0.7092381036	0.473412893	2293.11687	252.0599979	2648.818653	307033.7773	19435.42781	15616.66787
9689356	3379312	C38M18.9689356.npy	C38	M18	0	2.112854424	0.4652266863	0.3481983163	7.319953686	3.795982312	3.13270943	285.7500078	151.2113148	52.04318623
9689345	3379312	C40M16.9689345.npy	C40	M16	0	96.80175639	0.3911282723	0.30247079	661.401521	134.8395649	1063.070833	209121.8588	9641.909278	7758.340807
9689333	3379312	C39M17.9689333.npy	C39	M17	0	0.2769029861	0.1427315688	0.2680053954	0.4664283162	0.2844958203	0.4517689253	41.63093595	8.245360123	3.281328355
9689308	3379312	C06M17.9689308.npy	C06	M17	0	0.4660323843	0.44228226	0.2797673892	1.193415581	0.5193109075	1.197661713	13.34908094	18.2473592	12.98143313
9689341	3379312	C31M29.9689341.npy	C31	M29	0	0.3377903977	0.2199329035	0.273937732	0.3156069852	0.2874222536	0.5904193233	5165.607835	14.95449176	3.440366038
9689314	3379312	C31M01.9689314.npy	C31	M01	0	25.23631797	0.4632648243	0.4533608397	146.9586523	30.65044927	238.767655	22997.46539	2465.398078	1426.564001
9689353	3379312	C40M17.9689353.npy	C40	M17	0	0.5871966504	0.250273135	0.2954719421	1.996677798	0.6732782209	1.057216898	497.3171949	32.79315875	15.27461591
9690128	3393457	C28M29.9690128.npy	C28	M29	0	0.417795369	0.2247619056	0.2762753659	0.280509747	0.2960564869	1.350648676	13843.89199	23.30453196	4.278686973
9689361	3379312	C51M16.9689361.npy	C51	M16	0	65.49953181	0.595545617	0.2689747912	752.5831004	102.6809891	317.8982462	71629.35571	6517.179918	5339.619964
9689302	3379312	C07M29.9689302.npy	C07	M29	0	0.3453674286	0.1941595083	0.2558527952	0.3124936311	0.3325595812	0.282814423	408.351302	13.15161901	1.888350987
9690115	3393457	C31M16.9690115.npy	C31	M16	0	1221.106681	0.5966080864	0.2232423948	12869.09798	1905.902784	8165.014222	4138989.148	122085.1347	116244.0589
9689330	3379312	C31M16.9689330.npy	C31	M16	0	1209.753966	0.6158178675	0.2438593757	12659.24685	1887.710767	8111.185208	4091224.479	120952.6492	117454.6815
9690120	3393457	C12M01.9690120.npy	C12	M01	1	199.1272516	0.7019529088	0.4779118623	2376.337552	269.118847	2755.061625	496459.1702	19779.73721	15576.57821
9689323	3379312	C28M18.9689323.npy	C28	M18	1	0.823611993	0.4480037195	0.3683556956	1.686994673	1.444201174	0.960676918	40.6306282	47.89151694	15.36291447
9689356	3379312	C38M18.9689356.npy	C38	M18	1	2.099229106	0.4714509017	0.3476439215	7.376309506	3.815154732	3.101474061	294.2407871	151.3662756	52.94149249
9689345	3379312	C40M16.9689345.npy	C40	M16	1	99.45609513	0.3878762113	0.3112964993	773.4084328	139.0832889	1235.627673	414623.6885	9908.079769	8017.522203
9689316	3379312	C06M18.9689316.npy	C06	M18	1	0.5526894215	0.5762267552	0.3333897249	0.746392737	0.9261528669	0.5248863593	11.61522947	27.26370597	10.53456608
9689333	3379312	C39M17.9689333.npy	C39	M17	1	0.2757640273	0.1575097988	0.2927869887	0.4804360663	0.2873598193	0.4829111681	42.59898132	8.189671393	3.506862586
9689314	3379312	C31M01.9689314.npy	C31	M01	1	29.36043988	0.4707128642	0.4598662336	240.288705	41.75783062	250.3053971	157127.8785	2875.003001	1798.015689
9689308	3379312	C06M17.9689308.npy	C06	M17	1	0.4849262905	0.4417082696	0.2900928558	1.244414025	0.5436095051	1.279067432	13.80052781	18.86705603	14.04628149
9689341	3379312	C31M29.9689341.npy	C31	M29	1	0.3841629276	0.2021854033	0.286747734	0.3019423867	0.2716510047	0.6027766068	36751.4244	20.71633628	3.494747058
9690128	3393457	C28M29.9690128.npy	C28	M29	1	0.4362123397	0.2090570736	0.288496799	0.2576792625	0.2764239142	1.344152571	35412.18756	26.09027643	4.484424007
9690115	3393457	C31M16.9690115.npy	C31	M16	1	1361.032622	0.5746254385	0.2376581371	15380.80313	2123.392307	11144.26187	12678038.33	136077.3333	129434.6758
9689361	3379312	C51M16.9689361.npy	C51	M16	1	71.89872287	0.5778043093	0.2825705524	830.0103473	112.3172721	498.6472067	230897.956	7156.19708	5877.480264
9689353	3379312	C40M17.9689353.npy	C40	M17	1	0.5747655045	0.2539472585	0.3145019224	2.005889398	0.6384121117	1.087929544	460.1019001	31.70351978	15.19298845
9689330	3379312	C31M16.9689330.npy	C31	M16	1	1344.18705	0.6020753658	0.2580081716	15095.01877	2096.140907	10979.86106	12540256.35	134395.115	130761.6743
9689302	3379312	C07M29.9689302.npy	C07	M29	1	0.3253941982	0.1900341346	0.2736471867	0.2899104166	0.3122091116	0.268955981	434.3693816	12.62273487	1.713508453
9690120	3393457	C12M01.9690120.npy	C12	M01	2	204.0385046	0.7025053138	0.4762819414	2421.290211	271.1415079	2652.844236	490687.0595	20259.02416	15860.45108
9689323	3379312	C28M18.9689323.npy	C28	M18	2	0.8723330107	0.4727451041	0.3781255728	1.762897503	1.530581168	1.032436891	41.46975208	52.05340776	15.52011221
9689314	3379312	C31M01.9689314.npy	C31	M01	2	30.29986892	0.4668060501	0.4550731937	243.3784747	42.66084171	244.2376499	155635.5247	2967.789898	1860.203972
9689356	3379312	C38M18.9689356.npy	C38	M18	2	2.072620942	0.4775602191	0.34462107	7.12521399	3.728421804	2.977457701	278.8994471	149.0728131	51.46180884
9689345	3379312	C40M16.9689345.npy	C40	M16	2	104.54965	0.3921828404	0.3128690174	784.0816121	144.7753151	1223.600719	397754.765	10414.94917	8354.33728
9689316	3379312	C06M18.9689316.npy	C06	M18	2	0.5771089018	0.582288429	0.3362552723	0.7590545727	0.9648249941	0.5310957539	11.80800559	29.12990225	10.68119115
9690115	3393457	C31M16.9690115.npy	C31	M16	2	1464.742286	0.5774120194	0.2336809754	16709.14083	2266.577927	11447.94965	12363505.53	146446.069	139281.5986
9689333	3379312	C39M17.9689333.npy	C39	M17	2	0.2857689105	0.1524559073	0.284056281	0.4844349035	0.295672936	0.492228492	41.25331154	8.573505027	3.591848556
9689308	3379312	C06M17.9689308.npy	C06	M17	2	0.4836738418	0.4500540442	0.3005928644	1.226695184	0.5346973249	1.277761631	13.54412384	19.08028753	13.57669138
9690128	3393457	C28M29.9690128.npy	C28	M29	2	0.4536474773	0.2227396231	0.2888666969	0.2834611278	0.3001770739	1.329429729	33987.86934	26.8045205	4.303952259
9689341	3379312	C31M29.9689341.npy	C31	M29	2	0.3944562572	0.2117455064	0.2890721404	0.3178277594	0.2839243927	0.5970090878	35272.64684	21.02194397	3.677322166
9689361	3379312	C51M16.9689361.npy	C51	M16	2	77.83105468	0.589050946	0.2852664571	894.6105715	121.2351035	494.2540949	229436.6988	7746.613208	6378.392979
9689330	3379312	C31M16.9689330.npy	C31	M16	2	1447.752845	0.6072260674	0.2543485271	16420.79741	2239.706389	11304.19469	12229860.55	144749.3999	140654.853
9689353	3379312	C40M17.9689353.npy	C40	M17	2	0.5997280744	0.2599965789	0.3109282931	1.986013225	0.6881480731	1.10722936	489.9650333	33.74002681	15.51528454
9689302	3379312	C07M29.9689302.npy	C07	M29	2	0.3365419261	0.201786455	0.2712479545	0.305685738	0.3240463215	0.2762753359	417.3909428	13.00039419	1.900427087
9690120	3393457	C12M01.9690120.npy	C12	M01	3	213.4594464	0.7071370148	0.4777081892	2468.943377	280.7272753	2660.687758	483412.0469	21194.70552	16562.26542
9689314	3379312	C31M01.9689314.npy	C31	M01	3	30.63101337	0.4754366238	0.4606644651	237.9656958	42.49255662	250.3444368	149087.7847	2996.94244	1861.034792
9689323	3379312	C28M18.9689323.npy	C28	M18	3	0.9003263645	0.4576489363	0.3797171861	1.799125437	1.543800683	1.046898711	40.88053015	51.94484909	16.55877127
9689356	3379312	C38M18.9689356.npy	C38	M18	3	2.203284527	0.4742579548	0.3527154153	7.136780382	3.898079555	3.087385345	281.357482	157.0770795	54.29695089
9689345	3379312	C40M16.9689345.npy	C40	M16	3	98.50492853	0.4041127259	0.3096398303	757.3177241	135.1789091	1094.164083	384154.8942	9808.580099	7865.994684
9690115	3393457	C31M16.9690115.npy	C31	M16	3	1515.866021	0.5798104714	0.2362078343	16659.329	2288.720466	11380.19639	12113148.49	151554.0377	143477.1766
9689316	3379312	C06M18.9689316.npy	C06	M18	3	0.5946199837	0.5809123706	0.3498473178	0.7838134591	0.9777931209	0.5389959545	11.85703834	29.35708705	10.98320909
9690128	3393457	C28M29.9690128.npy	C28	M29	3	0.451616591	0.2251135805	0.2913689076	0.2811892606	0.2960822996	1.30125993	34204.32239	26.65449429	4.256339575
9689333	3379312	C39M17.9689333.npy	C39	M17	3	0.2856305682	0.1549873784	0.2906312613	0.4804797199	0.2934690365	0.4874772694	41.72319987	8.548698112	3.599750058
9689308	3379312	C06M17.9689308.npy	C06	M17	3	0.494920959	0.4461908369	0.295454293	1.229522024	0.5450765459	1.201999613	13.95928228	19.3561102	13.96553413
9689341	3379312	C31M29.9689341.npy	C31	M29	3	0.397302724	0.2109435864	0.2856022199	0.3186650087	0.2851722974	0.5898876064	35498.08417	21.08888273	3.67092006
9689330	3379312	C31M16.9689330.npy	C31	M16	3	1497.990479	0.608346472	0.2532684202	16369.68426	2260.624287	11223.20549	11981414.28	149768.4744	145027.1643
9689361	3379312	C51M16.9689361.npy	C51	M16	3	76.92687769	0.5832175471	0.2851766787	843.6896959	117.995431	483.1977974	223150.4868	7653.612564	6228.522715
9689353	3379312	C40M17.9689353.npy	C40	M17	3	0.5860818692	0.2584067642	0.3150968458	1.923559679	0.6697928758	1.030974966	493.7495132	32.40562248	15.02336229
9689302	3379312	C07M29.9689302.npy	C07	M29	3	0.3339723163	0.202651688	0.2718374445	0.3011396881	0.3217634587	0.2744429892	419.4607794	12.90835346	1.898516501
9690120	3393457	C12M01.9690120.npy	C12	M01	4	204.8815859	0.7038852658	0.4791040158	2457.877325	271.7302154	2682.830235	487300.4878	20343.14298	15945.13118
9689314	3379312	C31M01.9689314.npy	C31	M01	4	28.83960658	0.4826011413	0.4633725022	232.8030364	40.75882742	235.9411574	148145.3031	2823.546757	1747.896822
9689323	3379312	C28M18.9689323.npy	C28	M18	4	0.836032833	0.4487535115	0.3744649814	1.74767127	1.469675571	0.9502585106	42.33055482	48.36758186	15.76366825
9690115	3393457	C31M16.9690115.npy	C31	M16	4	1430.983385	0.5790019301	0.2421019084	16259.58858	2227.252502	11571.41795	12642650.84	143070.8893	136035.9691
9689345	3379312	C40M16.9689345.npy	C40	M16	4	77.57974218	0.4209702389	0.3157553974	485.3560545	97.85708179	1065.286398	270669.0051	7720.225449	6044.362036
9689356	3379312	C38M18.9689356.npy	C38	M18	4	2.023474305	0.4737743896	0.3511262451	7.121217163	3.657754933	3.017446862	293.0862152	144.2027606	51.61500764
9689316	3379312	C06M18.9689316.npy	C06	M18	4	0.5705607618	0.5762133027	0.3375002169	0.7711042692	0.9564389996	0.529023083	11.64457834	28.36929615	10.76900344
9690128	3393457	C28M29.9690128.npy	C28	M29	4	0.4404898652	0.216099885	0.2904390992	0.2705981977	0.2863328026	1.33448939	34924.3128	26.24939895	4.20029617
9689333	3379312	C39M17.9689333.npy	C39	M17	4	0.2802865877	0.1545137805	0.2907511989	0.4719410965	0.2887214952	0.4850993684	41.7493624	8.413006612	3.466455183
9689330	3379312	C31M16.9689330.npy	C31	M16	4	1414.385817	0.6008569415	0.262176632	15977.42595	2201.363025	11417.92532	12506354.72	141413.1996	137506.3406
9689308	3379312	C06M17.9689308.npy	C06	M17	4	0.4886990514	0.4430615938	0.294065754	1.231268068	0.5461991069	1.295589368	14.37374746	19.09622355	14.12874388
9689341	3379312	C31M29.9689341.npy	C31	M29	4	0.3862517478	0.2068646457	0.2894076766	0.307042117	0.2744258946	0.5981800087	36244.54284	20.82044417	3.60207213
9689361	3379312	C51M16.9689361.npy	C51	M16	4	76.60283469	0.5790451586	0.2876486226	872.1440826	118.8749554	506.8166405	232963.9567	7624.193206	6243.409934
9689353	3379312	C40M17.9689353.npy	C40	M17	4	0.4560256891	0.2744200218	0.3177536176	0.9719463848	0.5150025001	1.022759128	73.23823067	20.12316447	7.049496453
9689302	3379312	C07M29.9689302.npy	C07	M29	4	0.3270426933	0.1991300881	0.2742691999	0.2954968228	0.317016754	0.2702153669	428.7719306	12.65422875	1.858619975
9690120	3393457	C12M01.9690120.npy	C12	M01	5	206.4904172	0.7075724713	0.4794624845	2497.243192	276.1381618	2752.162837	493748.7776	20505.15931	16167.87713
9689314	3379312	C31M01.9689314.npy	C31	M01	5	29.82203496	0.4737856606	0.4647447287	242.4771156	42.02195424	246.7066959	153884.0478	2920.734282	1833.133679
9689323	3379312	C28M18.9689323.npy	C28	M18	5	0.858010167	0.459168098	0.3774878944	1.725373826	1.496573935	1.052034123	37.30375822	49.21974335	15.92501139
9690115	3393457	C31M16.9690115.npy	C31	M16	5	1417.669925	0.5771082263	0.2392013961	16156.02681	2189.828834	10963.09602	12621988.02	141739.6574	134819.7985
9689356	3379312	C38M18.9689356.npy	C38	M18	5	2.14438869	0.4728817012	0.3505777356	7.251957003	3.855440632	3.126356488	280.8492737	153.391265	52.98830742
9689345	3379312	C40M16.9689345.npy	C40	M16	5	99.02946461	0.4008320025	0.3136833048	772.7693994	139.4192832	1158.323512	407734.6643	9866.858127	7981.123244
9690128	3393457	C28M29.9690128.npy	C28	M29	5	0.446989324	0.2204922488	0.2926856168	0.2792635921	0.2963690728	1.358983977	34453.85975	26.51994798	4.275929428
9689316	3379312	C06M18.9689316.npy	C06	M18	5	0.5804594773	0.5794922104	0.3389646413	0.7751466055	0.9686772718	0.5311954382	11.70349631	28.90063077	10.9217419
9689330	3379312	C31M16.9689330.npy	C31	M16	5	1401.561497	0.6070280313	0.2590087019	15890.29314	2164.404381	10818.14499	12485330.01	140131.2723	136176.255
9689333	3379312	C39M17.9689333.npy	C39	M17	5	0.2841514169	0.1563235032	0.2940253137	0.4854280128	0.2949931622	0.498237873	41.93696881	8.588842915	3.517414626
9689361	3379312	C51M16.9689361.npy	C51	M16	5	73.66240407	0.5788550501	0.2885506611	836.3851046	114.3602864	509.9336656	233817.6304	7329.908127	5975.83053
9689341	3379312	C31M29.9689341.npy	C31	M29	5	0.3935836535	0.2107813061	0.2922407079	0.3183362515	0.2854959306	0.6065702998	35761.55165	20.98353321	3.66949266
9689308	3379312	C06M17.9689308.npy	C06	M17	5	0.4781635883	0.4401035	0.2918838469	1.217397022	0.5391263849	1.269804999	13.76313025	18.93661512	13.50300694
9689353	3379312	C40M17.9689353.npy	C40	M17	5	0.587203773	0.2548066001	0.3162431411	1.961831498	0.6761292629	1.085849648	498.5856184	32.97928147	15.31833435
9689302	3379312	C07M29.9689302.npy	C07	M29	5	0.3289205414	0.2060373412	0.2831971911	0.3002604934	0.320587327	0.2720291247	423.0744323	12.67984251	1.883723839
9690120	3393457	C12M01.9690120.npy	C12	M01	6	205.8066135	0.7081189331	0.4787827717	2422.512957	277.3853341	2623.237086	485301.2017	20437.09231	16061.51676
9689314	3379312	C31M01.9689314.npy	C31	M01	6	28.86801123	0.4753266848	0.4638593369	233.7487586	41.34390448	226.730407	151535.4769	2825.874301	1762.152097
9689323	3379312	C28M18.9689323.npy	C28	M18	6	0.8435109996	0.461758561	0.377656455	1.803829119	1.490055088	0.9871476934	38.07425687	48.10277842	16.00420241
9690115	3393457	C31M16.9690115.npy	C31	M16	6	1472.926916	0.5809962636	0.2410348167	16665.88062	2290.304216	11658.87178	12377426.5	147264.0658	140055.2172
9689356	3379312	C38M18.9689356.npy	C38	M18	6	2.166982044	0.4700240912	0.3553191508	7.431132447	3.918986112	3.171196193	283.8522908	154.8932352	54.03518377
9689345	3379312	C40M16.9689345.npy	C40	M16	6	98.49345176	0.3991029817	0.3142075358	775.5199643	136.6014923	1165.26255	395580.4504	9810.14409	7881.067519
9690128	3393457	C28M29.9690128.npy	C28	M29	6	0.4407116779	0.2193114683	0.2907018997	0.2754397028	0.289609019	1.327815813	34661.32874	26.1214811	4.168199553
9689316	3379312	C06M18.9689316.npy	C06	M18	6	0.5806265579	0.580025372	0.343961344	0.7902704684	0.9749966779	0.5394658126	11.59695681	28.76221595	10.92686197
9689330	3379312	C31M16.9689330.npy	C31	M16	6	1455.58983	0.6071538645	0.2610285283	16377.99969	2262.953927	11498.39301	12242699.39	145532.5094	141434.3773
9689333	3379312	C39M17.9689333.npy	C39	M17	6	0.2773502326	0.1580232996	0.28939099	0.4458130446	0.2870121483	0.4793341411	41.47319815	8.411351849	3.32423394
9689361	3379312	C51M16.9689361.npy	C51	M16	6	77.73303134	0.5832094479	0.2912310628	881.2563869	121.7252444	477.7684428	230214.9603	7735.812838	6353.177598
9689341	3379312	C31M29.9689341.npy	C31	M29	6	0.3886847047	0.2054815827	0.2879912137	0.31264188	0.2806696529	0.5936246666	35971.72624	20.77591163	3.622620113
9689308	3379312	C06M17.9689308.npy	C06	M17	6	0.4785563069	0.4427877535	0.2946048858	1.190623083	0.5324803594	1.244172781	13.69611963	18.58852987	13.44696721
9689353	3379312	C40M17.9689353.npy	C40	M17	6	0.5815235278	0.2533401792	0.3153969272	1.953682516	0.6726909132	1.071149848	495.9828871	32.78875319	15.22693008
9689302	3379312	C07M29.9689302.npy	C07	M29	6	0.3306744483	0.1973906986	0.2743933932	0.2986023775	0.3210245175	0.2731946969	425.6014606	12.8396388	1.865252016
9690120	3393457	C12M01.9690120.npy	C12	M01	7	213.0998419	0.7070237645	0.4732405497	2593.480582	283.8988024	2789.537359	511069.3273	21166.6091	16723.42705
9689314	3379312	C31M01.9689314.npy	C31	M01	7	30.3623355	0.4702239936	0.4532475137	247.5381286	42.47960013	245.5948045	155694.5445	2972.291265	1852.898258
9690115	3393457	C31M16.9690115.npy	C31	M16	7	1423.325976	0.5796982732	0.2195468182	16801.80956	2214.169517	11669.77987	12184223.23	142304.9056	135041.8266
9689323	3379312	C28M18.9689323.npy	C28	M18	7	0.8191806759	0.4602242652	0.3603380373	1.648089327	1.394644318	0.9580517496	30.660733	46.88388098	15.31938911
9690128	3393457	C28M29.9690128.npy	C28	M29	7	0.4503156683	0.2177829018	0.2742250941	0.269667136	0.2926735059	1.344913035	33887.13852	26.45804648	4.173868109
9689345	3379312	C40M16.9689345.npy	C40	M16	7	101.9517202	0.3919300076	0.2884255363	785.6425069	140.6758179	1225.213328	403554.5521	10155.43183	8155.12267
9689356	3379312	C38M18.9689356.npy	C38	M18	7	1.838532839	0.4744014599	0.324897232	4.022401813	3.255586975	1.890568993	131.6196077	127.3387816	41.30582443
9689316	3379312	C06M18.9689316.npy	C06	M18	7	0.5706552352	0.5759244973	0.3221555116	0.7604264696	0.9429866202	0.5241325803	11.4967838	28.32188571	10.78617252
9689330	3379312	C31M16.9689330.npy	C31	M16	7	1409.953701	0.6088977469	0.2399815401	16538.4571	2192.160119	11538.87918	12065230.48	140970.7146	137135.6763
9689333	3379312	C39M17.9689333.npy	C39	M17	7	0.2750988198	0.142746039	0.2610463388	0.4689485669	0.2828867897	0.4594441287	42.81936907	8.131743531	3.357735038
9689361	3379312	C51M16.9689361.npy	C51	M16	7	74.10344484	0.5830207959	0.2672680873	868.3290571	115.1037129	493.2640046	228928.1574	7376.0495	6111.332556
9689341	3379312	C31M29.9689341.npy	C31	M29	7	0.3979844366	0.2014706558	0.2696437496	0.3199211129	0.2853857432	0.6048741065	35168.56528	21.01905738	3.640732117
9689353	3379312	C40M17.9689353.npy	C40	M17	7	0.5931339074	0.2490699343	0.2897685423	1.987963658	0.6751578157	1.084579675	513.10573	33.18698213	15.32409668
9689308	3379312	C06M17.9689308.npy	C06	M17	7	0.4834499091	0.4367423112	0.2742904739	1.241460821	0.5365546446	1.273119366	13.84321059	18.89143054	13.99528674
9689302	3379312	C07M29.9689302.npy	C07	M29	7	0.3399761144	0.1911664057	0.2476121262	0.2996410109	0.3258394704	0.2728755937	415.9465901	12.87254114	1.808678989
9690120	3393457	C12M01.9690120.npy	C12	M01	8	211.5274716	0.7033139065	0.4780314321	2516.992497	278.3562252	2636.499817	489134.6356	21005.00046	16411.81216
9689314	3379312	C31M01.9689314.npy	C31	M01	8	29.35423295	0.471477382	0.480447665	238.9716029	40.90519619	226.2405586	149116.3317	2872.707591	1774.878093
9690115	3393457	C31M16.9690115.npy	C31	M16	8	1404.542028	0.5794802059	0.2326562158	15743.35746	2159.436734	10844.40184	11694916.86	140424.8124	132897.7205
9689323	3379312	C28M18.9689323.npy	C28	M18	8	0.8851580524	0.4598825396	0.3760716317	1.756231678	1.526773593	1.02348126	40.44857115	51.93377097	15.94760496
9690128	3393457	C28M29.9690128.npy	C28	M29	8	0.4551449186	0.2223776347	0.2923457774	0.2865303664	0.3007975106	1.302208992	33343.29648	26.77850398	4.326053399
9689345	3379312	C40M16.9689345.npy	C40	M16	8	104.1731737	0.3965796382	0.3154594534	778.3311382	142.2775724	1198.760242	406478.4902	10376.07017	8294.059066
9689356	3379312	C38M18.9689356.npy	C38	M18	8	2.217646376	0.4682684196	0.3416563455	7.188721499	3.933186432	3.11230034	275.952931	157.3377656	54.42844451
9689316	3379312	C06M18.9689316.npy	C06	M18	8	0.5918436121	0.5791180043	0.3441730902	0.7767000185	0.977986047	0.5373589864	11.49165524	29.49269267	10.91205222
9689330	3379312	C31M16.9689330.npy	C31	M16	8	1388.095599	0.609404696	0.2530829512	15473.4909	2133.635026	10692.24258	11564698.44	138782.4814	134533.7873
9689333	3379312	C39M17.9689333.npy	C39	M17	8	0.2861897363	0.1551880936	0.2902605645	0.4727233993	0.2929143081	0.4754192788	41.1945336	8.610670689	3.40278413
9689361	3379312	C51M16.9689361.npy	C51	M16	8	77.61784976	0.5814889599	0.2826671835	876.5440458	118.9685353	488.0588257	231535.7651	7724.448707	6314.000495
9690120	3393457	C12M01.9690120.npy	C12	M01	9	202.7108031	0.7053384268	0.475847676	2487.337409	269.5879947	2726.117698	485473.4029	20131.73673	15983.74478
9689341	3379312	C31M29.9689341.npy	C31	M29	8	0.3980624772	0.2062352702	0.2854078303	0.3238777602	0.2884354349	0.5907407577	34603.6889	20.95955959	3.65511774
9689353	3379312	C40M17.9689353.npy	C40	M17	8	0.5984524412	0.2615001933	0.3172179336	1.980610314	0.6747738168	1.065251114	489.7393818	33.35738812	15.24727578
9689308	3379312	C06M17.9689308.npy	C06	M17	8	0.4789204011	0.448821211	0.289893378	1.208551986	0.5271725845	1.232247489	14.09731696	19.04396711	13.47900265
9689302	3379312	C07M29.9689302.npy	C07	M29	8	0.3414018187	0.2031019469	0.2805792609	0.3092251374	0.3278482107	0.2758376946	409.4759442	13.00387959	1.876177027
9689314	3379312	C31M01.9689314.npy	C31	M01	9	30.24505399	0.4855241838	0.4561971498	242.8698463	42.79196751	254.0983151	153871.9569	2964.722101	1846.546792
9690115	3393457	C31M16.9690115.npy	C31	M16	9	1416.773613	0.5771480814	0.2254912982	16506.24516	2173.855841	11649.18656	12586002.29	141651.5274	134836.5031
9689323	3379312	C28M18.9689323.npy	C28	M18	9	0.8398375089	0.4484054426	0.3634867614	1.669239067	1.469770955	1.032223688	39.28533512	48.99570127	15.95271956
9690128	3393457	C28M29.9690128.npy	C28	M29	9	0.3220308448	0.255600966	0.2784623938	0.2810696321	0.2970645058	0.2382983856	21452.07183	13.73295604	3.17768832
9689356	3379312	C38M18.9689356.npy	C38	M18	9	2.060493573	0.4633223568	0.3344013481	7.185461096	3.715891568	2.979659012	269.4214204	147.7280307	51.35593265
9689345	3379312	C40M16.9689345.npy	C40	M16	9	98.4783337	0.3918303725	0.298569054	774.6223631	136.8842623	1187.41023	402954.7594	9809.500371	7945.374012
9689316	3379312	C06M18.9689316.npy	C06	M18	9	0.5642203581	0.5740218936	0.3287659471	0.7376276235	0.9400201695	0.5239188997	11.13493205	28.39082562	10.7787817
9689330	3379312	C31M16.9689330.npy	C31	M16	9	1399.65023	0.6079461823	0.2462728219	16200.62766	2146.67889	11494.22093	12448323.57	139941.7131	136314.5689
9689361	3379312	C51M16.9689361.npy	C51	M16	9	69.60598919	0.5854523169	0.2718461082	820.6445987	106.8967683	475.0182545	227602.8807	6928.477633	5696.377996
9689333	3379312	C39M17.9689333.npy	C39	M17	9	0.2737561855	0.1484528577	0.269470025	0.4287134572	0.2823797775	0.4332576825	3.935451169	8.326918111	2.730439373
9689353	3379312	C40M17.9689353.npy	C40	M17	9	0.5724734646	0.2480786185	0.2977811838	1.984244791	0.6562915934	1.009987376	488.8577578	31.87677616	14.9870335
9689341	3379312	C31M29.9689341.npy	C31	M29	9	0.3463434065	0.2162874264	0.2761416972	0.317969658	0.2833711653	0.2863945321	31719.41441	16.16967533	1.935307221
9689308	3379312	C06M17.9689308.npy	C06	M17	9	0.4710141136	0.4356103388	0.2796357321	1.192468888	0.5194798642	1.196608181	13.19827652	18.5081623	12.78649421
9689302	3379312	C07M29.9689302.npy	C07	M29	9	0.3370596433	0.1977982894	0.2619928849	0.3108348628	0.3297086153	0.2640594438	21.32811284	12.54321571	1.808952506
9689342	3379312	C38M02.9689342.npy	C38	M02	0	58.7057828	0.7093626779	0.3947808997	700.5488004	71.5959155	732.3385565	113062.1494	5754.016322	5440.843502
9689344	3379312	C39M18.9689344.npy	C39	M18	0	0.4518340526	0.4311971504	0.3281488171	0.6470644042	0.7033094669	0.4186415987	41.05363333	20.21288593	6.588578421
9689360	3379312	C40M18.9689360.npy	C40	M18	0	1.388702054	0.4871359547	0.4213659546	3.729526094	2.440231865	1.479649519	1087.729256	106.0792935	46.22088875
9689301	3379312	C06M16.9689301.npy	C06	M16	0	109.0395179	0.5529427354	0.2383950715	689.4116988	160.980826	1487.562091	96014.62962	10843.70777	8720.047199
9689335	3379312	C40M20.9689335.npy	C40	M20	0	6.453270811	0.4352942647	0.3916643281	22.52759725	8.444957215	50.78184311	14167.8095	591.8968315	307.4514116
9689309	3379312	C12M01.9689309.npy	C12	M01	0	253.6906391	0.6239057595	0.4216076674	3313.181397	328.7568614	2932.177167	376827.5177	25352.25076	21872.47801
9689332	3379312	C38M01.9689332.npy	C38	M01	0	79.16134812	0.5629224601	0.466232182	550.0306584	101.6307385	1176.035875	53997.60818	7840.568348	6404.006373
9689350	3379312	C38M22.9689350.npy	C38	M22	0	568.4601707	0.7566630981	0.1538342981	6307.112777	988.4096217	1896.898342	299245.2139	56825.5013	56243.62037
9689331	3379312	C28M22.9689331.npy	C28	M22	0	380.158312	0.7422106049	0.1680265741	4568.300636	669.0327832	1635.738233	298793.8696	37969.34269	37314.9689
9689364	3379312	C39M16.9689364.npy	C39	M16	0	181.2461999	0.3679038021	0.2795943817	1089.136469	251.4734685	949.3298781	270829.7108	18091.32658	9416.300718
9689312	3379312	C19M17.9689312.npy	C19	M17	0	0.4758261688	0.1907449825	0.2588999503	0.9332519002	0.5051112041	0.9819727588	10.20358811	21.0575972	6.31609559
9689296	3379312	C05M18.9689296.npy	C05	M18	0	0.6693497895	0.4739209286	0.3538089692	1.261780439	1.075828688	0.602871357	1580.899109	36.36471315	12.27689535
9689293	3379312	C05M17.9689293.npy	C05	M17	0	1.057389199	0.3830284536	0.2933696178	5.816806754	1.474510639	4.243254291	5553.941655	77.10042302	51.06881836
9689358	3379312	C38M29.9689358.npy	C38	M29	0	0.3361781586	0.1357193231	0.2136752675	0.2536967502	0.2734246984	0.7690762275	8735.757363	14.88719853	6.770585698
9689336	3379312	C39M29.9689336.npy	C39	M29	0	0.2833393704	0.1732584312	0.2543152723	0.2448917801	0.282606675	0.2822313818	1295.081654	9.470992687	2.314343401
9689342	3379312	C38M02.9689342.npy	C38	M02	1	128.1541567	0.6603663687	0.3960194567	4402.106123	305.8165968	754.212186	346736420.7	12699.97104	12265.86385
9689309	3379312	C12M01.9689309.npy	C12	M01	1	252.3624143	0.6370876113	0.4262050173	3276.80153	339.2896151	3022.543789	554218.0872	25219.61702	21753.90262
9689344	3379312	C39M18.9689344.npy	C39	M18	1	0.4463976843	0.4266642746	0.3429488368	0.6343627321	0.6781898634	0.4078360368	499.7082487	20.18801761	6.348637867
9689360	3379312	C40M18.9689360.npy	C40	M18	1	1.382407287	0.4874084386	0.4356209981	3.69076415	2.447674842	1.477959505	1101.909673	105.5740009	45.58206533
9689301	3379312	C06M16.9689301.npy	C06	M16	1	113.4660997	0.5473093478	0.2500260478	828.924093	167.468548	1664.306844	490383.3137	11289.13979	9169.633919
9689332	3379312	C38M01.9689332.npy	C38	M01	1	78.63062733	0.5646151598	0.5081526942	542.0495362	102.9302256	1202.022775	62209.73727	7790.774663	6388.370509
9689350	3379312	C38M22.9689350.npy	C38	M22	1	557.8022982	0.7544582108	0.1758904033	6131.194903	980.292968	1853.327231	303675.277	55751.33995	55194.34209
9689331	3379312	C28M22.9689331.npy	C28	M22	1	366.6972779	0.6993079162	0.1734508524	4412.853458	640.5973887	1629.346111	297268.5418	36610.51902	35947.65647
9689335	3379312	C40M20.9689335.npy	C40	M20	1	6.506261799	0.4509651473	0.4038131504	23.22715431	8.590874606	54.82727357	15851.28501	597.0947493	320.7402747
9689364	3379312	C39M16.9689364.npy	C39	M16	1	180.5072718	0.3597902433	0.2994266728	1234.208141	256.2643887	1098.691331	414631.5287	18018.04016	9195.693692
9689296	3379312	C05M18.9689296.npy	C05	M18	1	0.5777477157	0.4944761882	0.3760711313	0.9291456623	0.9522180171	0.6141586512	14.59049529	27.46857006	11.93450633
9689312	3379312	C19M17.9689312.npy	C19	M17	1	0.4806241041	0.1943119767	0.2787094518	0.956187368	0.5137656254	1.009857337	10.63449788	21.1844229	6.569808783
9689358	3379312	C38M29.9689358.npy	C38	M29	1	0.3294215033	0.1378567394	0.2338530012	0.2501018027	0.2664123745	0.7623092545	9645.74712	14.77314615	6.764647213
9689293	3379312	C05M17.9689293.npy	C05	M17	1	0.9488382937	0.3947636621	0.3054978063	4.570988121	1.217548575	4.234258216	154.116586	66.11422769	44.31679752
9689336	3379312	C39M29.9689336.npy	C39	M29	1	0.2751789879	0.1726362589	0.2766062515	0.2337340671	0.2668431409	0.2718626546	4002.049569	9.565220266	2.077164405
9689342	3379312	C38M02.9689342.npy	C38	M02	2	130.7957506	0.661572923	0.396005731	4307.24752	307.9302318	737.5395659	323465665.8	12968.71473	12519.35047
9689309	3379312	C12M01.9689309.npy	C12	M01	2	263.7694503	0.6188771689	0.4227495622	3437.428616	348.8720167	2937.50947	553084.5531	26359.7162	22788.40036
9689332	3379312	C38M01.9689332.npy	C38	M01	2	77.89796381	0.5620076005	0.47029144	533.1726451	100.6858182	1134.6406	59736.27307	7716.146588	6324.355459
9689344	3379312	C39M18.9689344.npy	C39	M18	2	0.4733123369	0.4367447652	0.3447074201	0.6350144111	0.7263138695	0.4164613839	483.3113551	21.88184566	6.654919182
9689360	3379312	C40M18.9689360.npy	C40	M18	2	1.450379681	0.4969070135	0.4379657621	3.712764145	2.559687413	1.515519217	1062.924361	110.0528017	45.81588694
9689301	3379312	C06M16.9689301.npy	C06	M16	2	116.2095485	0.5421216881	0.2443953255	840.7830366	169.1225628	1648.629624	469302.4771	11559.21465	9310.557463
9689331	3379312	C28M22.9689331.npy	C28	M22	2	404.9938032	0.6969087494	0.174302503	4691.663265	720.8271876	1670.192871	294371.4176	40434.40436	39663.92411
9689350	3379312	C38M22.9689350.npy	C38	M22	2	571.9025965	0.749898737	0.1714625731	6123.069488	997.9071514	1829.557228	300829.8469	57169.58428	56528.4571
9689364	3379312	C39M16.9689364.npy	C39	M16	2	196.3583719	0.3684739849	0.2907521012	1296.848206	270.8100205	1096.568139	412487.4485	19600.90879	10316.26191
9689296	3379312	C05M18.9689296.npy	C05	M18	2	0.6674993985	0.4847746709	0.3665724458	1.220584045	1.077598906	0.5838430238	1542.201986	36.78514486	11.91283545
9689335	3379312	C40M20.9689335.npy	C40	M20	2	6.823958005	0.440472445	0.4055981494	22.79882602	8.917236467	55.04629986	13789.87928	625.0914145	324.2362887
9689358	3379312	C38M29.9689358.npy	C38	M29	2	0.3304105118	0.14569652	0.2246386845	0.2473430747	0.2663837863	0.724718082	9257.943596	14.99804862	6.462572944
9689312	3379312	C19M17.9689312.npy	C19	M17	2	0.4815969502	0.1981859711	0.2753204852	0.9585635272	0.51051264	1.004353264	10.48028755	21.18088237	7.016089726
9689293	3379312	C05M17.9689293.npy	C05	M17	2	1.06141906	0.3804791688	0.3000084325	5.836533985	1.485371906	4.14439549	5465.86643	77.27570361	50.36089634
9689336	3379312	C39M29.9689336.npy	C39	M29	2	0.283956356	0.1844565374	0.2709490129	0.2392661611	0.2801583087	0.2759083668	3842.947153	9.961582993	2.130987092
9689342	3379312	C38M02.9689342.npy	C38	M02	3	134.5923094	0.6624708542	0.3915743648	4244.543647	305.0618441	766.3935454	312132303.6	13340.39164	12849.02234
9689309	3379312	C12M01.9689309.npy	C12	M01	3	276.7339125	0.6249359758	0.4210295718	3507.969624	362.4348248	2945.227758	548065.7142	27654.9342	23841.66173
9689332	3379312	C38M01.9689332.npy	C38	M01	3	83.59189657	0.5709289502	0.4671771559	573.7774225	106.5624111	1191.452043	62643.23412	8277.079568	6732.160323
9689344	3379312	C39M18.9689344.npy	C39	M18	3	0.4758815658	0.4374469239	0.3488840069	0.6464956325	0.7198429522	0.4196720767	470.9791511	21.86939892	6.708756225
9689360	3379312	C40M18.9689360.npy	C40	M18	3	1.472780182	0.4971679229	0.4385883925	3.705914446	2.545898456	1.499873054	1038.455831	110.872196	45.6067799
9689331	3379312	C28M22.9689331.npy	C28	M22	3	401.4674785	0.7061267768	0.1780358437	4501.034459	700.8304809	1402.801162	289696.5075	40073.95502	39279.76808
9689301	3379312	C06M16.9689301.npy	C06	M16	3	119.3479338	0.549864109	0.2527465107	838.7123872	172.2431653	1631.200345	461815.5045	11868.72743	9573.958066
9689350	3379312	C38M22.9689350.npy	C38	M22	3	601.1456838	0.7531287058	0.1778454088	6227.520248	1033.660936	1830.781877	309226.1552	60091.4919	59313.66821
9689364	3379312	C39M16.9689364.npy	C39	M16	3	196.7696323	0.3704210972	0.2989017624	1286.859625	268.5879522	1126.183655	403988.8903	19639.73585	10283.37625
9689296	3379312	C05M18.9689296.npy	C05	M18	3	0.6824656364	0.4807178426	0.3757816906	1.234760687	1.089710516	0.5636562156	1502.765686	37.06231057	12.69706208
9689358	3379312	C38M29.9689358.npy	C38	M29	3	0.3347118314	0.1415072006	0.2269453329	0.2533746688	0.2705457185	0.7362216039	9317.079847	15.0342721	6.772351152
9689312	3379312	C19M17.9689312.npy	C19	M17	3	0.488087819	0.1969315777	0.2742905715	0.9463425259	0.5142239939	0.9957601617	10.77339216	21.47257168	6.992221331
9689293	3379312	C05M17.9689293.npy	C05	M17	3	1.051521509	0.3732821232	0.3109863157	5.746458171	1.456791797	3.878550452	5528.029136	76.94121366	49.12750792
9689336	3379312	C39M29.9689336.npy	C39	M29	3	0.2828111269	0.1804039888	0.2819175705	0.2419626512	0.2784008484	0.2747955011	3867.430344	9.867733907	2.322744029
9689335	3379312	C40M20.9689335.npy	C40	M20	3	6.774085873	0.4454332358	0.403446032	22.38799016	8.692518939	53.31963758	13584.78392	617.3775396	316.6941479
9689342	3379312	C38M02.9689342.npy	C38	M02	4	130.42318	0.6611224875	0.3959220694	4353.540605	307.6336181	749.5052117	319770346.4	12930.49191	12491.5304
9689309	3379312	C12M01.9689309.npy	C12	M01	4	266.0735803	0.6132757115	0.4234446961	3511.678964	351.3821055	2973.152785	554090.9578	26590.13299	22885.89873
9689332	3379312	C38M01.9689332.npy	C38	M01	4	76.48198867	0.5647572478	0.4736383546	538.199045	98.43636002	1180.547679	59720.57702	7575.375438	6189.225185
9689331	3379312	C28M22.9689331.npy	C28	M22	4	383.5081308	0.6910847122	0.1790812213	4465.831192	683.0463465	1605.937515	415430.9348	38289.1355	37629.20203
9689360	3379312	C40M18.9689360.npy	C40	M18	4	0.9947886572	0.5428253064	0.4384178556	2.470610964	1.732800907	1.18425078	72.45461519	66.03274603	24.62435965
9689344	3379312	C39M18.9689344.npy	C39	M18	4	0.4615423365	0.4303745776	0.346208017	0.6174885782	0.7010228657	0.4109002907	520.819002	20.97571816	6.300034076
9689350	3379312	C38M22.9689350.npy	C38	M22	4	551.2801536	0.7538499466	0.1782318124	5777.247986	976.4451612	1741.744738	347477.2508	55106.74707	54448.4025
9689301	3379312	C06M16.9689301.npy	C06	M16	4	114.4521965	0.5486888871	0.243583134	844.1953291	169.0353197	1638.198283	482748.3965	11386.75466	9224.239545
9689364	3379312	C39M16.9689364.npy	C39	M16	4	183.4066021	0.3692442284	0.3004272352	1250.093617	243.1215937	1142.634898	337713.4248	18306.40567	9564.412787
9689296	3379312	C05M18.9689296.npy	C05	M18	4	0.6527140823	0.4735369668	0.3710415541	1.252640852	1.050724325	0.5851491438	1682.925966	35.28713852	12.09527826
9689358	3379312	C38M29.9689358.npy	C38	M29	4	0.3308290701	0.1381174856	0.2299735706	0.2526816509	0.2681253997	0.7600740317	9513.021169	14.89429754	6.799461498
9689293	3379312	C05M17.9689293.npy	C05	M17	4	1.015576933	0.3755582801	0.3078338393	5.72715088	1.426391593	4.034519686	5735.915752	74.44192081	47.70975554
9689312	3379312	C19M17.9689312.npy	C19	M17	4	0.4772031361	0.1989741113	0.2766743678	0.9319129883	0.5052610466	0.9993706966	10.65618521	21.14996201	6.689516572
9689336	3379312	C39M29.9689336.npy	C39	M29	4	0.2813619186	0.1754513942	0.2721270279	0.2407612885	0.2780740931	0.2751922275	3948.804404	9.868657621	2.297845541
9689335	3379312	C40M20.9689335.npy	C40	M20	4	5.442067856	0.4642841824	0.4102211589	9.492640089	6.816818021	49.18881501	1745.73801	490.7752587	238.1043172
9689342	3379312	C38M02.9689342.npy	C38	M02	5	132.045811	0.6608604436	0.397326274	4332.65682	307.304837	748.5516594	319391395.4	13089.84217	12647.64465
9689309	3379312	C12M01.9689309.npy	C12	M01	5	266.958651	0.6277777609	0.4253482732	3541.936062	355.8220903	3043.637774	558624.0096	26678.65045	23139.96949
9689332	3379312	C38M01.9689332.npy	C38	M01	5	80.68785886	0.5631323895	0.4732929253	574.0195701	104.6396354	1174.849238	63108.51794	7993.715792	6560.224448
9689331	3379312	C28M22.9689331.npy	C28	M22	5	363.1696271	0.7203557045	0.1824112579	4204.628492	647.7316727	1661.671555	269717.5987	36226.3798	35577.80969
9689350	3379312	C38M22.9689350.npy	C38	M22	5	577.1557831	0.7534874945	0.1783454957	6194.113185	1010.035456	1886.544454	305113.8026	57694.01974	57048.03587
9689344	3379312	C39M18.9689344.npy	C39	M18	5	0.4746684556	0.4364790391	0.3504390879	0.6520374742	0.7274602823	0.4248042142	481.3619506	21.83659268	6.6643641
9689360	3379312	C40M18.9689360.npy	C40	M18	5	1.431315908	0.4939308096	0.444306625	3.635678549	2.51428239	1.514706138	1058.632527	108.7269449	45.61092976
9689301	3379312	C06M16.9689301.npy	C06	M16	5	113.737384	0.5470212815	0.2529645659	837.4378495	166.9322721	1636.514134	484011.4709	11314.28874	9131.552457
9689364	3379312	C39M16.9689364.npy	C39	M16	5	190.8133619	0.370819519	0.2990801066	1283.70775	267.5962759	1130.801752	418904.4211	19046.96351	10145.48038
9689296	3379312	C05M18.9689296.npy	C05	M18	5	0.6809603662	0.4769565631	0.3761053522	1.262846645	1.099281335	0.6128891436	1536.146549	37.0459439	12.50375777
9689358	3379312	C38M29.9689358.npy	C38	M29	5	0.3320080174	0.1430879644	0.2338569134	0.2525776199	0.2708250053	0.7686187635	9386.107664	14.92196372	6.656085458
9689293	3379312	C05M17.9689293.npy	C05	M17	5	1.038314547	0.3714260518	0.3104614088	5.752519269	1.457282523	3.993782879	5564.208096	75.59947266	48.42796531
9689312	3379312	C19M17.9689312.npy	C19	M17	5	0.4779083436	0.1960056159	0.2753152871	0.9361669393	0.5110259741	1.003744217	10.46780204	21.12725845	6.73042537
9689336	3379312	C39M29.9689336.npy	C39	M29	5	0.2863788113	0.1775097002	0.2748876166	0.2445169702	0.2834307641	0.2821704584	3896.216112	9.944569312	2.331385823
9689335	3379312	C40M20.9689335.npy	C40	M20	5	6.653175311	0.4416928442	0.405837525	22.85678191	8.70437241	56.33328025	14000.77628	611.5095239	320.9038909
9689342	3379312	C38M02.9689342.npy	C38	M02	6	132.6275983	0.6633458011	0.3970267878	4333.313965	310.6262435	748.8693877	318648151.9	13146.24993	12692.54851
9689309	3379312	C12M01.9689309.npy	C12	M01	6	268.4798829	0.6227445173	0.4310274641	3483.176807	360.2992323	2928.151783	551781.6556	26830.8889	23225.11056
9689332	3379312	C38M01.9689332.npy	C38	M01	6	79.97410021	0.5699325538	0.4733098781	551.0300107	104.1785494	1117.929218	61339.57435	7918.868413	6499.89834
9689331	3379312	C28M22.9689331.npy	C28	M22	6	364.9541042	0.7071080209	0.1806443529	4213.365256	658.1623405	1543.384383	219475.8675	36429.35986	35673.84684
9689350	3379312	C38M22.9689350.npy	C38	M22	6	587.2028235	0.7492743441	0.1691411498	6374.265563	1025.625268	1884.974083	306074.8064	58698.1258	58036.6789
9689360	3379312	C40M18.9689360.npy	C40	M18	6	1.435418953	0.4928638155	0.4431020892	3.774410526	2.53974317	1.502918303	1054.669914	108.9516004	45.38307186
9689344	3379312	C39M18.9689344.npy	C39	M18	6	0.4744410362	0.4338207052	0.3471025399	0.6627538862	0.7308028585	0.4234555063	479.0341252	21.92907703	6.6517632
9689301	3379312	C06M16.9689301.npy	C06	M16	6	114.9916107	0.5504522529	0.2495476613	852.7604196	168.8366787	1620.080017	471321.4102	11437.73706	9245.101718
9689364	3379312	C39M16.9689364.npy	C39	M16	6	191.2407334	0.3708353738	0.2993435507	1283.92282	262.1650142	1074.92976	404007.8314	19087.76408	10108.24258
9689296	3379312	C05M18.9689296.npy	C05	M18	6	0.6699335825	0.4784259878	0.3764890669	1.275497572	1.088253198	0.6021434135	1528.881256	36.88459458	12.39108613
9689358	3379312	C38M29.9689358.npy	C38	M29	6	0.3285733608	0.1362027666	0.2287484552	0.2509875546	0.2668322433	0.757140615	9441.407185	14.88033838	6.811705599
9689293	3379312	C05M17.9689293.npy	C05	M17	6	1.023252457	0.3693987328	0.3058030795	5.69432201	1.422689649	3.922351875	5532.449817	74.65590877	47.92814033
9689312	3379312	C19M17.9689312.npy	C19	M17	6	0.481516224	0.1958175634	0.2735324497	0.9260504158	0.5144123271	1.005820463	10.51209961	21.26906466	6.752548135
9689336	3379312	C39M29.9689336.npy	C39	M29	6	0.2840771085	0.1763532347	0.2740049182	0.2434649054	0.2806685901	0.2789381934	3919.092365	9.879904725	2.31231772
9689342	3379312	C38M02.9689342.npy	C38	M02	7	119.176782	0.6581703609	0.3908130471	4293.109264	289.7386548	663.3196718	318831655.2	11803.3728	11424.66152
9689335	3379312	C40M20.9689335.npy	C40	M20	6	6.615041999	0.4420355176	0.4078624397	22.66718564	8.671327869	54.20647888	13849.17661	606.0889984	316.187315
9689309	3379312	C12M01.9689309.npy	C12	M01	7	276.1443808	0.620557879	0.4171906752	3675.258233	366.4217923	3094.310487	581444.0579	27596.73633	23893.08877
9689332	3379312	C38M01.9689332.npy	C38	M01	7	68.64066765	0.5901748881	0.4703194922	513.6400919	88.70064312	1051.031086	50907.65696	6797.722765	5523.34075
9689331	3379312	C28M22.9689331.npy	C28	M22	7	370.5932454	0.7036900161	0.1679703972	4655.81507	648.4787965	1518.571635	215512.6736	36990.4499	36397.1176
9689350	3379312	C38M22.9689350.npy	C38	M22	7	503.0595555	0.75956934	0.1526017899	6001.58458	880.6759338	1618.541922	264698.6318	50287.3017	49750.2035
9689301	3379312	C06M16.9689301.npy	C06	M16	7	113.2436561	0.5499455229	0.2317537554	846.0208128	165.5586972	1601.777322	471906.3886	11262.08248	9072.100783
9689344	3379312	C39M18.9689344.npy	C39	M18	7	0.4621163001	0.4240763057	0.325320146	0.595866684	0.6959824298	0.3895806588	505.5436809	21.25648117	6.362179501
9689360	3379312	C40M18.9689360.npy	C40	M18	7	1.433093991	0.493892136	0.414582715	3.603480655	2.495416754	1.392371444	1113.083355	108.9340168	46.75774
9689364	3379312	C39M16.9689364.npy	C39	M16	7	184.4103193	0.3621811475	0.2727366311	1269.477897	256.3574893	1097.961149	388983.2902	18407.06661	9776.814635
9689296	3379312	C05M18.9689296.npy	C05	M18	7	0.661794745	0.470392915	0.351629601	1.214843998	1.054435385	0.5930064662	1619.055487	36.08610386	12.15843957
9689358	3379312	C38M29.9689358.npy	C38	M29	7	0.336730118	0.1366679631	0.208037618	0.2516341402	0.2716891266	0.7511834766	9230.604728	14.9647662	6.714182807
9689342	3379312	C38M02.9689342.npy	C38	M02	8	132.8549722	0.6638129197	0.391443027	4371.931252	303.7694918	759.0523726	315722291.8	13168.90359	12691.53294
9689293	3379312	C05M17.9689293.npy	C05	M17	7	1.008487374	0.3731205682	0.2834731493	5.664273407	1.410044362	4.033265929	5713.485816	72.96457529	47.02673597
9689312	3379312	C19M17.9689312.npy	C19	M17	7	0.471349611	0.1826515171	0.248740893	0.9041402984	0.4946020915	0.962956891	8.600347925	20.20023682	6.270105484
9689336	3379312	C39M29.9689336.npy	C39	M29	7	0.2849327747	0.1684552441	0.2503862739	0.2390947332	0.2782588759	0.2763296416	3831.577281	9.886878142	2.236452328
9689309	3379312	C12M01.9689309.npy	C12	M01	8	275.4308922	0.6208825011	0.427657895	3612.616002	361.0430017	2934.509491	556618.8666	27525.98696	23734.48211
9689335	3379312	C40M20.9689335.npy	C40	M20	7	6.623648848	0.4434245058	0.3857540883	22.79463723	8.540443558	55.04583682	14138.40072	606.8373517	319.8924362
9689332	3379312	C38M01.9689332.npy	C38	M01	8	82.56836184	0.5639985663	0.4670898524	577.431324	105.3614095	1161.482438	61983.91594	8175.848813	6644.041213
9689331	3379312	C28M22.9689331.npy	C28	M22	8	405.2004969	0.6986437201	0.1856978865	4760.153777	704.8255145	1658.398743	298575.102	40453.22829	39684.05751
9689350	3379312	C38M22.9689350.npy	C38	M22	8	600.8477728	0.7520215983	0.1697191469	6542.468211	1031.77663	1897.941133	306083.9391	60062.86979	59359.14767
9689301	3379312	C06M16.9689301.npy	C06	M16	8	119.4099517	0.5442387201	0.2511005699	850.0643226	172.9405353	1620.504777	479957.3532	11875.19075	9518.965537
9689344	3379312	C39M18.9689344.npy	C39	M18	8	0.4814886659	0.4348388624	0.3459558656	0.6571744659	0.727984127	0.4188554946	470.0933803	22.13674803	6.645296752
9689360	3379312	C40M18.9689360.npy	C40	M18	8	1.447821444	0.4971292391	0.4351108352	3.691585914	2.504034535	1.475583972	1030.905221	108.8740688	45.22326458
9689364	3379312	C39M16.9689364.npy	C39	M16	8	196.7772845	0.3687911467	0.2955522607	1298.656821	268.1964397	1089.801691	418875.0162	19641.53867	10248.3065
9689296	3379312	C05M18.9689296.npy	C05	M18	8	0.6979683582	0.4770547659	0.3632599314	1.280752247	1.109439323	0.6178904902	1500.185334	37.80153365	12.44774415
9689342	3379312	C38M02.9689342.npy	C38	M02	9	129.4638439	0.6762523485	0.3874719129	4481.265982	305.4364467	739.5150995	338848023.5	12897.73483	12410.23068
9689358	3379312	C38M29.9689358.npy	C38	M29	8	0.3400269909	0.1413903373	0.2303087488	0.2593549602	0.2769614845	0.7459265044	9082.397464	15.16189912	6.829174807
9689293	3379312	C05M17.9689293.npy	C05	M17	8	1.096566072	0.3800720141	0.2962095774	6.119396955	1.498658775	4.204598843	5475.097173	79.72470178	51.20479853
9689309	3379312	C12M01.9689309.npy	C12	M01	9	264.835457	0.6330865204	0.4199727709	3607.511274	350.2570491	3030.644656	554198.0376	26467.27521	22957.63605
9689336	3379312	C39M29.9689336.npy	C39	M29	8	0.2925356809	0.1748708618	0.2727047057	0.2490174204	0.286468668	0.2797586585	3770.091444	10.06303906	2.324083258
9689312	3379312	C19M17.9689312.npy	C19	M17	8	0.4781453163	0.196083954	0.2789794819	0.9281103535	0.5051709601	0.9784395293	10.43826432	21.0175876	6.756669938
9689335	3379312	C40M20.9689335.npy	C40	M20	8	6.640847935	0.446642119	0.4046940377	22.40102288	8.580357475	50.77324555	13356.27536	603.6363369	305.3430928
9689332	3379312	C38M01.9689332.npy	C38	M01	9	80.05181834	0.560186974	0.4707386433	585.3573483	103.0156064	1194.542939	63356.93893	7933.001253	6525.165749
9689331	3379312	C28M22.9689331.npy	C28	M22	9	370.8685627	0.700219598	0.1629781546	4573.015975	652.6782484	1618.871821	299582.8123	37025.44905	36421.59957
9689350	3379312	C38M22.9689350.npy	C38	M22	9	546.8012618	0.7506261955	0.1599387153	6222.123813	947.3423367	1847.17619	293313.6635	54661.01984	54098.62068
9689301	3379312	C06M16.9689301.npy	C06	M16	9	112.4516179	0.5446226501	0.2450273655	848.5840535	163.5628271	1579.729242	478585.9119	11185.19526	9045.019863
9689360	3379312	C40M18.9689360.npy	C40	M18	9	1.35270936	0.4850910383	0.4206176465	3.54908531	2.377824407	1.440790574	1083.626416	102.8324807	44.68659021
9689344	3379312	C39M18.9689344.npy	C39	M18	9	0.4575512348	0.4361907364	0.3306333269	0.6124539445	0.702793632	0.4049888664	472.6079957	20.75404595	6.228684586
9689364	3379312	C39M16.9689364.npy	C39	M16	9	189.5452082	0.3713259614	0.2818825211	1203.868597	258.6119805	1096.146167	408389.0175	18920.1261	10026.34548
9689296	3379312	C05M18.9689296.npy	C05	M18	9	0.6662338726	0.468479265	0.3571826498	1.24741092	1.070173068	0.6043862018	1593.645661	36.52809748	11.9348832
9689358	3379312	C38M29.9689358.npy	C38	M29	9	0.2626370637	0.1490905662	0.2129195188	0.2555855135	0.2718594995	0.3056398871	736.044483	7.754912413	2.279574237
9689293	3379312	C05M17.9689293.npy	C05	M17	9	1.013595478	0.3728635709	0.2922068711	5.797465755	1.399435042	3.885198148	5604.836726	72.43981391	46.81826361
9689336	3379312	C39M29.9689336.npy	C39	M29	9	0.2779582207	0.1768981455	0.2607554463	0.2473882816	0.2864752124	0.2366611615	2705.474125	8.821166135	1.652262112
9689312	3379312	C19M17.9689312.npy	C19	M17	9	0.4850057389	0.1878735809	0.2591172435	0.9272108064	0.5122526688	0.9552970201	9.866745573	21.31570907	6.412049273
9689335	3379312	C40M20.9689335.npy	C40	M20	9	6.280159356	0.4340084769	0.3932800207	22.61558824	8.203726251	50.51705821	14143.7125	575.2447351	297.5788633
9689343	3379312	C38M20.9689343.npy	C38	M20	0	1.386806001	0.5300149137	0.2485197921	2.705183681	1.788701601	10.89760699	57.33203352	81.20690349	64.70385378
9689355	3379312	C51M20.9689355.npy	C51	M20	0	1.4939608	0.2830681303	0.276265838	2.438121539	1.839055162	3.76951747	28.12110475	100.4552843	14.04493865
9689306	3379312	C05M29.9689306.npy	C05	M29	0	0.362619272	0.1625204992	0.2912442571	0.7871009612	0.341379783	0.4562785145	1371.331269	14.94676407	3.638646588
9689340	3379312	C28M29.9689340.npy	C28	M29	0	0.4489561175	0.1749977137	0.2336395621	0.3011661525	0.3271830635	1.385388239	13804.93169	23.93124989	8.19752098
9689348	3379312	C51M18.9689348.npy	C51	M18	0	1.175158555	0.5456894314	0.3811776027	2.342896799	2.073168938	1.061273198	83.96813146	76.84322907	26.96621483
9689321	3379312	C31M02.9689321.npy	C31	M02	0	76.82898294	0.7328701905	0.3590713434	1118.746372	97.63888155	531.5908885	132828.4326	7643.431338	7076.249037
9689359	3379312	C39M22.9689359.npy	C39	M22	0	893.3918788	0.6907248267	0.2093725779	9792.475865	1624.456503	3113.203971	10100326.82	89310.95955	87637.4835
9689338	3379312	C51M17.9689338.npy	C51	M17	0	1.435668591	0.2099103413	0.2279111917	3.298977132	1.273732742	3.345914126	149.7569045	79.53750567	24.56863962
9689319	3379312	C19M18.9689319.npy	C19	M18	0	0.6426317519	0.5125106328	0.3396596245	1.815497115	1.058167924	0.5280900424	53.56731601	36.89691703	14.90697235
9689320	3379312	C19M29.9689320.npy	C19	M29	0	0.229603492	0.1948715266	0.2439290825	0.2299646635	0.2205078708	0.28281446	908.9130121	7.166336324	1.292027491
9689298	3379312	C05M20.9689298.npy	C05	M20	0	2.220567753	0.1398539471	0.3070648917	26.5426356	1.390004434	9.783039942	122790.973	188.143043	38.97270385
9689354	3379312	C40M29.9689354.npy	C40	M29	0	0.2417628888	0.2087639959	0.2817707429	0.2352064206	0.2211534331	0.4733444295	2479.144913	8.266959273	2.81182019
9689362	3379312	C51M29.9689362.npy	C51	M29	0	0.4330093393	0.2451937842	0.2833212358	0.4692109517	0.3757837405	0.7572002731	2820.390362	20.3650917	4.303756524
9689337	3379312	C22M17.9689337.npy	C22	M17	0	0.3918182315	0.2905726469	0.2690392486	0.7729026906	0.419931512	0.7905024077	6.72669223	14.39948323	4.322648786
9689305	3379312	C19M16.9689305.npy	C19	M16	0	9.526294313	0.3882784807	0.2403511609	157.6556011	12.04431895	29.63757665	38403.2967	929.1167808	817.1164284
9689343	3379312	C38M20.9689343.npy	C38	M20	1	1.36349428	0.528392163	0.2595752023	2.605591987	1.788756179	10.80033715	64.06749407	81.60114104	62.56645214
9689355	3379312	C51M20.9689355.npy	C51	M20	1	1.630996353	0.2832857279	0.289892608	2.688524838	2.027865382	4.431441351	37.83205484	112.4433293	15.39921908
9689306	3379312	C05M29.9689306.npy	C05	M29	1	0.3171027313	0.1698285562	0.3100539669	0.2883530789	0.3061640711	0.4072420918	1084.918555	10.56443015	3.38085438
9689321	3379312	C31M02.9689321.npy	C31	M02	1	193.4284647	0.8010157194	0.3636660439	7190.970994	484.1740541	542.8744955	580535327.1	19302.67203	18675.517
9689340	3379312	C28M29.9689340.npy	C28	M29	1	0.4646782644	0.1595848994	0.2452334435	0.2745357397	0.3019316615	1.376738329	35370.93471	26.59869669	7.897996448
9689348	3379312	C51M18.9689348.npy	C51	M18	1	1.236758043	0.5431470237	0.3926420021	2.375255306	2.195058774	1.109261801	63.71394947	82.80512839	29.73770536
9689359	3379312	C39M22.9689359.npy	C39	M22	1	889.3066543	0.7496439118	0.2240374193	9838.096335	1626.155933	3106.493847	10145411.99	88907.75714	87262.77527
9689338	3379312	C51M17.9689338.npy	C51	M17	1	1.473061676	0.2090610966	0.2433031598	3.460506256	1.339525664	3.672128612	163.0594307	85.59310629	25.04359823
9689298	3379312	C05M20.9689298.npy	C05	M20	1	0.5851782962	0.2617807283	0.3182091696	1.072733751	0.7419111146	1.895916858	5.898053268	26.05216008	8.696292283
9689320	3379312	C19M29.9689320.npy	C19	M29	1	0.2264513137	0.1951460568	0.2620947955	0.2260528929	0.2176136324	0.2826384147	1332.291734	7.123615881	1.324166699
9689319	3379312	C19M18.9689319.npy	C19	M18	1	0.6475652655	0.5132518284	0.3652627486	1.811052935	1.083256463	0.5265538677	55.93005772	37.57922336	15.02697523
9689354	3379312	C40M29.9689354.npy	C40	M29	1	0.2437666395	0.2033188013	0.2942231255	0.2266962611	0.2142973391	0.4714477194	7504.246874	8.858293533	2.675655868
9689362	3379312	C51M29.9689362.npy	C51	M29	1	0.4364727044	0.2405200791	0.3008576378	0.4804793352	0.3691415403	0.7587435264	6613.079958	21.66054499	4.256455972
9689337	3379312	C22M17.9689337.npy	C22	M17	1	0.3884017706	0.2939089726	0.2856274119	0.7741360281	0.4206234286	0.8039211987	6.439850463	14.30650866	4.33033238
9689305	3379312	C19M16.9689305.npy	C19	M16	1	11.1318668	0.3786925712	0.2628851719	215.4258903	14.0899826	70.87069103	123975.9763	1088.397668	959.745427
9689343	3379312	C38M20.9689343.npy	C38	M20	2	1.241180198	0.546993617	0.2607477803	2.320633282	1.592095466	7.656738932	48.32411732	73.96045848	51.14535623
9689355	3379312	C51M20.9689355.npy	C51	M20	2	1.670132611	0.2803050662	0.2863697542	2.758960651	2.065416617	4.459736136	37.76728787	114.935105	15.53170481
9689306	3379312	C05M29.9689306.npy	C05	M29	2	0.3602224972	0.1642792112	0.3053777815	0.7723486417	0.3396587148	0.4471267132	1376.888729	14.91241093	3.749932721
9689321	3379312	C31M02.9689321.npy	C31	M02	2	203.0716681	0.7997603865	0.3669723625	7131.593956	493.9913584	579.1953171	541577254.8	20265.77846	19606.31968
9689340	3379312	C28M29.9689340.npy	C28	M29	2	0.4832909433	0.174911121	0.2468722265	0.299383448	0.3305484365	1.360065974	33948.30953	27.46199179	8.377507846
9689348	3379312	C51M18.9689348.npy	C51	M18	2	1.304680033	0.549096194	0.3916402846	2.503270805	2.323385396	1.099600222	83.79553087	86.40436408	30.452935
9689359	3379312	C39M22.9689359.npy	C39	M22	2	945.3270289	0.6916015389	0.2213402587	10144.2127	1720.579932	3190.65967	9816589.261	94502.62471	92540.97765
9689338	3379312	C51M17.9689338.npy	C51	M17	2	1.55302097	0.2067498874	0.2372389841	3.630232274	1.421481441	3.813353867	161.4907284	88.62102915	27.36322077
9689298	3379312	C05M20.9689298.npy	C05	M20	2	2.217754921	0.1427025641	0.3110143227	25.84259658	1.391279633	9.60446644	118695.0174	188.3388505	38.87503523
9689319	3379312	C19M18.9689319.npy	C19	M18	2	0.6571761823	0.5198364796	0.3577025053	1.80618283	1.083554253	0.5220358705	28.08150729	37.82570388	15.35221077
9689362	3379312	C51M29.9689362.npy	C51	M29	2	0.4526462704	0.2454761989	0.2967285332	0.4922322498	0.383997203	0.7550605531	6350.397012	22.26457643	4.420613313
9689354	3379312	C40M29.9689354.npy	C40	M29	2	0.2515980034	0.2147539832	0.3033420785	0.2380276329	0.2234687844	0.4736272313	7196.357904	8.794577654	2.95477286
9689337	3379312	C22M17.9689337.npy	C22	M17	2	0.3942780448	0.3016385755	0.281950358	0.7819889116	0.4233675677	0.8094907961	6.82059027	14.46271317	4.567169895
9689320	3379312	C19M29.9689320.npy	C19	M29	2	0.2293991421	0.1956224379	0.2535033969	0.229856284	0.2200499395	0.2799190971	1278.8093	7.157848909	1.359460326
9689305	3379312	C19M16.9689305.npy	C19	M16	2	11.69895034	0.3837856239	0.2552499765	221.3542456	15.05396607	67.37121812	118981.5162	1146.319121	1017.9912
9689343	3379312	C38M20.9689343.npy	C38	M20	3	1.406509926	0.5302413243	0.2608062781	2.690185574	1.803573758	10.95562963	56.23347767	82.02221696	65.12398695
9689355	3379312	C51M20.9689355.npy	C51	M20	3	1.672016829	0.2822428362	0.2897751771	2.728564852	2.035095725	4.441831326	37.16524736	114.093037	15.38702535
9689321	3379312	C31M02.9689321.npy	C31	M02	3	205.9044721	0.8006044073	0.3669856315	6973.619176	485.9856468	587.8993985	522596535.9	20547.456	19854.70768
9689306	3379312	C05M29.9689306.npy	C05	M29	3	0.3549728481	0.1652867496	0.3119975171	0.756903999	0.3335207441	0.4403778358	1385.63586	14.82139806	3.771683376
9689340	3379312	C28M29.9689340.npy	C28	M29	3	0.4801579515	0.1786646307	0.2515776671	0.3002855665	0.3264242506	1.333023504	34164.5355	27.35444123	8.350444071
9689348	3379312	C51M18.9689348.npy	C51	M18	3	1.307598152	0.5547350141	0.4040176959	2.377850254	2.280990022	1.107048139	86.1666001	85.80883542	30.36853784
9689359	3379312	C39M22.9689359.npy	C39	M22	3	948.2873642	0.6985578874	0.2224779321	9830.790896	1694.137066	3019.139782	10097390.13	94795.80771	92714.11392
9689338	3379312	C51M17.9689338.npy	C51	M17	3	1.459848782	0.2067406079	0.2379635284	3.467512707	1.338788554	3.535116656	156.0293551	80.87820251	25.72954691
9689298	3379312	C05M20.9689298.npy	C05	M20	3	2.221909974	0.1433415516	0.3171119943	25.23118776	1.376238247	9.481363053	118260.3408	188.7348258	38.88777755
9689362	3379312	C51M29.9689362.npy	C51	M29	3	0.441504971	0.2513907152	0.3033499689	0.4778141543	0.3731371545	0.716401426	6390.294662	21.67410577	4.240283794
9689319	3379312	C19M18.9689319.npy	C19	M18	3	0.6806150548	0.521142908	0.3627890707	1.869880324	1.116937537	0.5349475682	53.8602528	39.41508652	15.70751044
9689337	3379312	C22M17.9689337.npy	C22	M17	3	0.3932709133	0.3016657323	0.2843910184	0.7644818915	0.4213669273	0.7709230123	6.737012168	14.29215817	4.547820999
9689354	3379312	C40M29.9689354.npy	C40	M29	3	0.250948059	0.2122279118	0.2961773732	0.2350834611	0.2244038614	0.4631189709	7248.487476	8.916566979	2.898126648
9689305	3379312	C19M16.9689305.npy	C19	M16	3	11.90587979	0.3913277773	0.2610927141	217.1471743	14.98418665	66.55980457	116496.3018	1166.97838	1032.053242
9689320	3379312	C19M29.9689320.npy	C19	M29	3	0.2296110045	0.1950456926	0.2525811535	0.229547441	0.2205616567	0.2787575804	1286.877349	7.14953674	1.367199269
9689343	3379312	C38M20.9689343.npy	C38	M20	4	1.34372463	0.5258676733	0.2578897733	2.648845838	1.753713229	10.88739113	56.14449636	77.84730324	62.62158133
9689355	3379312	C51M20.9689355.npy	C51	M20	4	1.651254025	0.2828090546	0.2938718303	2.73460646	2.043946605	4.501017905	40.46010852	113.9745607	15.4195269
9689321	3379312	C31M02.9689321.npy	C31	M02	4	202.1571821	0.8024725664	0.3713608932	7192.096427	494.3441966	567.5693557	535388820.4	20175.3737	19536.43129
9689306	3379312	C05M29.9689306.npy	C05	M29	4	0.349570954	0.1641097024	0.3111037896	0.7689876149	0.3275534011	0.4449194862	1414.755704	14.74830806	3.690482258
9689340	3379312	C28M29.9689340.npy	C28	M29	4	0.4704441895	0.1667372463	0.2447840618	0.2901583209	0.3155378332	1.3682787	34883.6413	26.87416818	8.259369099
9689348	3379312	C51M18.9689348.npy	C51	M18	4	1.293473862	0.5482772168	0.4004484043	2.532530918	2.29972606	1.09839912	95.13439784	86.09031287	30.54579699
9689359	3379312	C39M22.9689359.npy	C39	M22	4	788.8369821	0.7261946099	0.2246029852	9039.653457	1395.650398	2990.236451	432446.0183	78853.77731	77057.82107
9689298	3379312	C05M20.9689298.npy	C05	M20	4	2.211139769	0.1421027324	0.3151026186	26.09875705	1.376269909	9.714029739	132578.5497	188.6536655	38.62358965
9689338	3379312	C51M17.9689338.npy	C51	M17	4	1.503445342	0.2063376169	0.2438320301	3.573238459	1.375102086	3.744682834	165.3976757	86.05178567	26.03482675
9689362	3379312	C51M29.9689362.npy	C51	M29	4	0.4455141979	0.2447737856	0.3027768858	0.4916731898	0.3787837003	0.7514144873	6525.261191	22.10218217	4.379190632
9689354	3379312	C40M29.9689354.npy	C40	M29	4	0.243358565	0.2085973688	0.2985580838	0.2262413652	0.215570192	0.4669880173	7400.664398	8.713512493	2.751404959
9689337	3379312	C22M17.9689337.npy	C22	M17	4	0.3981391293	0.2986520935	0.2856062376	0.7868548434	0.4260591083	0.8159610227	6.981836854	14.50754761	4.57182998
9689319	3379312	C19M18.9689319.npy	C19	M18	4	0.6562331858	0.5142775978	0.3622986858	1.904160288	1.093246077	0.5252383383	57.78408597	37.98182879	15.14487315
9689305	3379312	C19M16.9689305.npy	C19	M16	4	11.13752739	0.3851550971	0.2611537805	210.2647909	14.55845271	67.40020215	119982.6868	1090.462954	970.0984104
9689320	3379312	C19M29.9689320.npy	C19	M29	4	0.2282419111	0.1974716603	0.2603402447	0.2296270418	0.2199130402	0.2813961641	1314.038424	7.130792926	1.350182684
9689343	3379312	C38M20.9689343.npy	C38	M20	5	1.374434248	0.5262465405	0.2585748003	2.673764733	1.78958595	11.1089624	56.67869827	80.75755695	64.29500524
9689321	3379312	C31M02.9689321.npy	C31	M02	5	202.0917282	0.800657394	0.3665088496	7111.965293	489.2436684	590.9241116	534750920.7	20168.19264	19517.95499
9689355	3379312	C51M20.9689355.npy	C51	M20	5	1.607966622	0.2798846569	0.2935506784	2.685638082	1.996322672	4.357704446	35.84474569	109.6839265	14.83098966
9689306	3379312	C05M29.9689306.npy	C05	M29	5	0.3585215353	0.1661465389	0.3138768761	0.7722241495	0.338605857	0.4497995451	1395.969744	14.89886625	3.699510037
9689340	3379312	C28M29.9689340.npy	C28	M29	5	0.4790823653	0.1716246839	0.2489878545	0.3003792688	0.3289059133	1.393611194	34413.74695	27.16812114	8.452596439
9689348	3379312	C51M18.9689348.npy	C51	M18	5	1.277199258	0.5496165419	0.4026478483	2.39781934	2.243304805	1.10075832	84.62351896	83.75389189	28.69314703
9689359	3379312	C39M22.9689359.npy	C39	M22	5	934.0602413	0.6970082659	0.2256168228	10058.93341	1698.471041	3244.904408	10049880.5	93376.20106	91504.97452
9689338	3379312	C51M17.9689338.npy	C51	M17	5	1.498136936	0.1922741884	0.2452437938	3.469977724	1.368473316	3.680331599	154.4010235	84.24254832	23.85542431
9689298	3379312	C05M20.9689298.npy	C05	M20	5	2.219867253	0.141232067	0.3190625927	25.82056157	1.391005335	9.918087495	120703.5497	188.6273747	39.06592953
9689362	3379312	C51M29.9689362.npy	C51	M29	5	0.4427289567	0.2460562436	0.3039960423	0.4782064415	0.3795824812	0.7619847631	6437.622033	21.63006424	4.336555394
9689354	3379312	C40M29.9689354.npy	C40	M29	5	0.2483147238	0.2126208316	0.3011753001	0.2365247914	0.2233574096	0.4791549641	7300.782449	8.82238657	2.97758456
9689337	3379312	C22M17.9689337.npy	C22	M17	5	0.3925594271	0.2973719525	0.287085485	0.7778298179	0.4256781054	0.8200589864	6.810563653	14.40182281	4.462901857
9689319	3379312	C19M18.9689319.npy	C19	M18	5	0.6668661182	0.5170162895	0.3641297653	1.88071404	1.106326899	0.5415895541	53.6812695	38.53763897	15.20442766
9689305	3379312	C19M16.9689305.npy	C19	M16	5	11.4329735	0.3815796103	0.2604603135	217.3471187	14.63660682	67.58144624	122127.8343	1119.600296	991.2853315
9689320	3379312	C19M29.9689320.npy	C19	M29	5	0.2288598514	0.1978293932	0.2611237806	0.2309368797	0.2215323409	0.2826660777	1295.681047	7.097946544	1.350824269
9689321	3379312	C31M02.9689321.npy	C31	M02	6	200.9169017	0.8021716332	0.3710816623	7085.319974	491.9477752	570.5146956	533504209.5	20051.02699	19412.6789
9689343	3379312	C38M20.9689343.npy	C38	M20	6	1.384735601	0.5324800935	0.2595492302	2.727122925	1.799530794	11.09363482	55.9531209	80.11907857	65.046897
9689355	3379312	C51M20.9689355.npy	C51	M20	6	1.674576647	0.2828883413	0.2932324463	2.779414714	2.082669858	4.547803971	38.28439851	115.141831	15.56493664
9689306	3379312	C05M29.9689306.npy	C05	M29	6	0.347486943	0.1621383645	0.3078354593	0.7660261748	0.3273505982	0.4389975421	1404.108942	14.77675515	3.650625854
9689340	3379312	C28M29.9689340.npy	C28	M29	6	0.4690986386	0.1702397462	0.2472199156	0.2933957543	0.3187385235	1.359894368	34620.99061	26.84651011	8.430141137
9689348	3379312	C51M18.9689348.npy	C51	M18	6	1.329449192	0.5489998679	0.4012831239	2.533982324	2.369488395	1.138273379	90.76191238	88.09910848	31.07302043
9689359	3379312	C39M22.9689359.npy	C39	M22	6	933.5758144	0.7014105737	0.2239793841	10117.78478	1696.478158	3152.964918	10105596.36	93327.08279	91397.10521
9689338	3379312	C51M17.9689338.npy	C51	M17	6	1.547674167	0.2031296799	0.2443992982	3.617388382	1.406445583	3.746274966	161.1844777	88.18432523	26.46290727
9689298	3379312	C05M20.9689298.npy	C05	M20	6	2.213760334	0.1416766575	0.3226202746	25.90406129	1.388952938	9.748764262	119949.5521	188.0873679	38.94342829
9689362	3379312	C51M29.9689362.npy	C51	M29	6	0.4481901233	0.2451576404	0.3021703525	0.4927753237	0.3828142378	0.7579576206	6476.089633	22.26934982	4.449894995
9689354	3379312	C40M29.9689354.npy	C40	M29	6	0.2472235326	0.2079755747	0.2979403926	0.2356482165	0.2215641309	0.4715581227	7345.022647	8.785516482	2.968380938
9689319	3379312	C19M18.9689319.npy	C19	M18	6	0.6718772306	0.5166230499	0.3617858509	1.919466543	1.124590521	0.5345786286	53.11434662	38.91046115	15.44923548
9689337	3379312	C22M17.9689337.npy	C22	M17	6	0.3925725472	0.2954261435	0.2818353081	0.7817621579	0.4245197349	0.8016893473	6.805395455	14.4342002	4.457276407
9689305	3379312	C19M16.9689305.npy	C19	M16	6	11.55584884	0.3861437019	0.2580612188	218.4735826	14.62176867	69.10637902	117378.8588	1131.73499	1001.810781
9689320	3379312	C19M29.9689320.npy	C19	M29	6	0.2285496834	0.1959056303	0.2595921522	0.2302529581	0.2206612401	0.2823651809	1304.128993	7.118337983	1.367379722
9689321	3379312	C31M02.9689321.npy	C31	M02	7	199.6195209	0.8009721055	0.3554771524	7186.519038	484.2828719	557.0096719	533834321.2	19921.08187	19289.61133
9689343	3379312	C38M20.9689343.npy	C38	M20	7	1.289612289	0.519188796	0.2372631699	2.542628246	1.65958529	10.63139098	43.46599739	72.79754376	58.24977382
9689355	3379312	C51M20.9689355.npy	C51	M20	7	1.623289406	0.2784747507	0.2843596477	2.691372327	1.978816896	4.348410912	37.45605205	111.589086	15.22039151
9689340	3379312	C28M29.9689340.npy	C28	M29	7	0.4839474103	0.1689887114	0.2337154852	0.2997355269	0.3260796424	1.378159517	33847.7169	27.06515582	8.244394083
9689359	3379312	C39M22.9689359.npy	C39	M22	7	884.9449235	0.698827257	0.2094422062	9993.52044	1607.654036	3071.770039	10166546.92	88464.06879	86650.57878
9689306	3379312	C05M29.9689306.npy	C05	M29	7	0.3584581822	0.1593974148	0.2883889029	0.7751824265	0.3334015417	0.4460377518	1372.792567	14.87455823	3.727127598
9689348	3379312	C51M18.9689348.npy	C51	M18	7	1.271534868	0.5472827329	0.3895406871	2.411820859	2.232987449	1.022500117	92.26854802	85.06742149	30.68947668
9689338	3379312	C51M17.9689338.npy	C51	M17	7	1.496749049	0.2006702448	0.2187832038	3.632751424	1.348577874	3.678714485	163.3320281	86.0668492	26.14695981
9689298	3379312	C05M20.9689298.npy	C05	M20	7	2.214017755	0.1390974626	0.3105873869	26.12255751	1.367338639	9.770876339	122098.4748	187.9817782	38.83486656
9689362	3379312	C51M29.9689362.npy	C51	M29	7	0.4488633664	0.2394255067	0.2780532561	0.4903914923	0.3797280657	0.742049496	6330.802877	21.95524633	4.273211286
9689354	3379312	C40M29.9689354.npy	C40	M29	7	0.2532271995	0.2067611549	0.2855510574	0.2357442373	0.2243994874	0.4753050178	7181.145289	9.02755329	2.910391463
9689319	3379312	C19M18.9689319.npy	C19	M18	7	0.648629292	0.5129959348	0.3373496013	1.66018367	1.059731427	0.4998932736	51.26827932	37.15893809	15.02264645
9689337	3379312	C22M17.9689337.npy	C22	M17	7	0.3953409693	0.291339732	0.2662395022	0.7826222276	0.4220439876	0.8071225248	6.689991839	14.3914362	4.447202959
9689305	3379312	C19M16.9689305.npy	C19	M16	7	9.504534623	0.4030288738	0.2430052786	177.7942205	12.63769638	66.3471689	107737.9759	926.7237917	800.2583824
9689320	3379312	C19M29.9689320.npy	C19	M29	7	0.2306074106	0.1863314296	0.2336434885	0.2277816658	0.2198079917	0.2811853606	1275.022656	7.146544341	1.333438536
9689321	3379312	C31M02.9689321.npy	C31	M02	8	198.8940391	0.802088112	0.3637292779	7125.13372	477.9659415	560.1964827	528605304.3	19847.98075	19191.17187
9689343	3379312	C38M20.9689343.npy	C38	M20	8	1.426248995	0.5294606723	0.2506608231	2.691930555	1.820746909	10.86872247	56.63641028	83.07753526	64.8307964
9689355	3379312	C51M20.9689355.npy	C51	M20	8	1.69097262	0.2787705186	0.2889477633	2.769416664	2.059707157	4.409537009	37.90534507	115.4481192	15.50538146
9689359	3379312	C39M22.9689359.npy	C39	M22	8	949.8177415	0.6993168501	0.2198482052	10403.77478	1693.693474	3194.534166	10009759.72	94945.45889	93052.3649
9689340	3379312	C28M29.9689340.npy	C28	M29	8	0.4877729155	0.1753169304	0.2535697396	0.3079708927	0.33305075	1.335661032	33304.48877	27.37062236	8.315661168
9689348	3379312	C51M18.9689348.npy	C51	M18	8	1.329196426	0.5480145853	0.3988480147	2.489711682	2.321351028	1.117060014	88.33335735	87.77454969	30.93076589
9689306	3379312	C05M29.9689306.npy	C05	M29	8	0.3712379304	0.1638232789	0.3090749578	0.7882883672	0.3471681514	0.4502374469	1350.827996	15.15097573	3.666617971
9689338	3379312	C51M17.9689338.npy	C51	M17	8	1.42144338	0.2154037002	0.247699543	3.503845377	1.298519892	3.570134763	160.0734657	86.09924632	26.70672975
9689298	3379312	C05M20.9689298.npy	C05	M20	8	2.238433211	0.1416895953	0.3080627848	26.09597791	1.399949456	9.473886387	118732.3074	188.3655385	38.57275017
9689362	3379312	C51M29.9689362.npy	C51	M29	8	0.4517397762	0.2484477705	0.3023636309	0.4953779551	0.3831631365	0.7365294043	6229.990916	22.25760735	4.416708565
9689319	3379312	C19M18.9689319.npy	C19	M18	8	0.6494383275	0.5213985527	0.3654484901	1.659843565	1.066665243	0.5200448394	51.54376912	37.09274958	15.04401539
9689354	3379312	C40M29.9689354.npy	C40	M29	8	0.2554366036	0.2122652425	0.3057136598	0.2416867478	0.2270267455	0.4643042096	7065.825941	9.072219688	2.919061336
9689337	3379312	C22M17.9689337.npy	C22	M17	8	0.3913160751	0.3020317694	0.2856271275	0.7831115265	0.4188956374	0.7939047903	6.908875106	14.51429532	4.573679241
9689305	3379312	C19M16.9689305.npy	C19	M16	8	11.26670012	0.3782591083	0.2613223806	212.3266509	14.53848673	63.46326195	120829.9175	1102.92119	978.5987495
9689320	3379312	C19M29.9689320.npy	C19	M29	8	0.2287161431	0.1991380678	0.258700947	0.2309191708	0.2210821741	0.2803659824	1254.563291	7.073189897	1.371489518
9689321	3379312	C31M02.9689321.npy	C31	M02	9	198.8102658	0.8122469773	0.3591162411	7405.624773	486.3989106	566.4484869	567325579.3	19852.78911	19221.69494
9689343	3379312	C38M20.9689343.npy	C38	M20	9	1.366161548	0.5284363811	0.2431042433	2.649938047	1.760354007	11.0423879	56.3517987	80.28264966	63.29237162
9689355	3379312	C51M20.9689355.npy	C51	M20	9	1.580992837	0.2732809513	0.2784513998	2.566695717	1.929276232	4.180836547	36.02217682	108.588026	14.18085923
9689359	3379312	C39M22.9689359.npy	C39	M22	9	881.1802682	0.6989469363	0.2094348661	9818.65521	1593.399493	2940.270423	10380136.37	88089.63908	86398.45433
9689348	3379312	C51M18.9689348.npy	C51	M18	9	1.189244901	0.5401399962	0.3818689321	2.327080804	2.102124917	1.038397185	86.08238478	78.90240213	27.92258837
9689340	3379312	C28M29.9689340.npy	C28	M29	9	0.3488125508	0.199144353	0.2361451316	0.3003145533	0.3256830965	0.2650045053	21450.69524	14.37556041	4.022981278
9689306	3379312	C05M29.9689306.npy	C05	M29	9	0.3432306871	0.168735962	0.2956922152	0.7964799864	0.3398762598	0.3463157607	388.5896268	13.61459648	2.615355738
9689338	3379312	C51M17.9689338.npy	C51	M17	9	1.461648648	0.2056831418	0.2284078384	3.584053973	1.315681713	3.604758119	69.47881358	82.86062737	25.51119643
9689298	3379312	C05M20.9689298.npy	C05	M20	9	2.223717089	0.138398222	0.3066600077	26.95978691	1.392750722	9.797959563	123970.2726	188.7064895	39.81888105
9689362	3379312	C51M29.9689362.npy	C51	M29	9	0.4054690534	0.2475387659	0.2864002416	0.4867506966	0.3749709867	0.3937105961	3774.911742	17.95762308	3.2054935
9689319	3379312	C19M18.9689319.npy	C19	M18	9	0.6446972357	0.5107430199	0.3462356072	1.807073998	1.064097649	0.5203524112	54.55342994	37.34243624	15.27036746
9689354	3379312	C40M29.9689354.npy	C40	M29	9	0.2227317629	0.2140849869	0.280730603	0.2344420202	0.2202759059	0.2321100273	5020.38966	6.415096065	1.925906506
9689337	3379312	C22M17.9689337.npy	C22	M17	9	0.3896034208	0.2933052864	0.2728980353	0.7714708797	0.4179949196	0.7916742734	4.774836678	14.13618479	4.299252877
9689305	3379312	C19M16.9689305.npy	C19	M16	9	11.12088819	0.3811353233	0.2441599736	219.5581508	14.16998823	70.02717931	120587.4566	1088.485089	956.6006168
9689320	3379312	C19M29.9689320.npy	C19	M29	9	0.2199022262	0.1921435603	0.2416407799	0.2294127094	0.2185236322	0.2053573463	409.5023388	6.281194337	1.131647599
9691246	3393860	C51M16.9691246.npy	C51	M16	0	64.57106494	0.5335171728	0.2161521804	741.0339406	101.4396155	309.3905503	72837.74456	6416.362744	5357.451912
9691230	3393860	C39M22.9691230.npy	C39	M22	0	920.5644964	0.7926572577	0.1942289511	10210.57005	1667.262026	3233.731602	10150157.28	92029.13809	90188.5433
9689317	3379312	C12M02.9689317.npy	C12	M02	0	464.4782536	0.7299165604	0.3659521747	8034.530488	577.9145292	3293.528201	1871278.652	46429.31586	45157.49267
9691248	3393860	C51M17.9691248.npy	C51	M17	0	1.399988943	0.2448666261	0.2534194185	3.10965902	1.225856355	3.154343975	152.268131	80.48060891	23.10712706
9689346	3379312	C40M22.9689346.npy	C40	M22	0	3786.892525	0.6821460766	0.2161349973	40227.05866	7192.803489	10164.23067	113357642.7	378676.4626	377645.0574
9691234	3393860	C40M16.9691234.npy	C40	M16	0	95.4313407	0.4332555578	0.2615437094	675.2488335	133.9430534	1024.768031	212035.8182	9499.86696	8013.386911
9691196	3393860	C28M22.9691196.npy	C28	M22	0	554.0203173	0.7990724223	0.2024707212	6795.73328	980.6133639	2208.031441	390125.3749	55381.20343	54634.14642
9689327	3379312	C19M20.9689327.npy	C19	M20	0	0.6127384119	0.2712039718	0.2494112512	0.9743124663	0.7578941124	1.567895326	5.69199706	33.70948398	6.519994169
9689324	3379312	C07M20.9689324.npy	C07	M20	0	1.169477715	0.271440888	0.2435752844	2.05262889	1.4324635	4.605486382	37.6426427	81.34059786	16.17792575
9691188	3393860	C22M16.9691188.npy	C22	M16	0	200.9438559	0.561144924	0.1830197502	2275.798185	326.1471634	1897.401662	320689.591	20058.53619	17343.32779
9689313	3379312	C28M17.9689313.npy	C28	M17	0	0.3351417555	0.2172221391	0.2430229808	0.6272461809	0.3523276638	0.6166285899	8.836604639	12.87023063	5.365214348
9689352	3379312	C39M20.9689352.npy	C39	M20	0	0.69111184	0.2568933762	0.2888815143	1.036172434	0.8411692773	2.510180315	22.33403592	41.37725589	8.014083104
9689307	3379312	C19M22.9689307.npy	C19	M22	0	690.3351419	0.8003090751	0.1790836679	8391.527436	1287.132902	1941.178281	389459.7093	68986.19493	68409.5404
9689349	3379312	C38M17.9689349.npy	C38	M17	0	1.308142459	0.2358559068	0.1689992801	5.62188491	1.5052182	6.267537071	226.6016741	97.39576577	52.68728993
9689328	3379312	C22M16.9689328.npy	C22	M16	0	197.3111037	0.5848259438	0.1998763925	2207.094315	318.1900413	1920.429353	311327.8949	19697.80578	16096.82332
9689317	3379312	C12M02.9689317.npy	C12	M02	1	434.0204379	0.7103388506	0.370848679	7357.432557	546.3535541	3326.152069	9792271.741	43383.38836	42147.8142
9691230	3393860	C39M22.9691230.npy	C39	M22	1	880.1868207	0.7929988643	0.2097059521	9729.497476	1610.206544	3079.969781	10186772.7	87992.58055	86247.42891
9691246	3393860	C51M16.9691246.npy	C51	M16	1	69.75214189	0.535372429	0.2259457919	801.2356178	108.9008508	480.4086083	221126.1856	6932.543167	5816.799924
9691248	3393860	C51M17.9691248.npy	C51	M17	1	1.443190665	0.2377374387	0.2685088551	3.357474409	1.303130609	3.530488971	166.0432124	86.39999741	23.87639057
9689346	3379312	C40M22.9689346.npy	C40	M22	1	3811.48388	0.6814019342	0.2267289633	40378.0095	7331.55827	9989.844232	113921746.7	381138.8498	380091.5565
9691234	3393860	C40M16.9691234.npy	C40	M16	1	98.22519745	0.4270088926	0.2836760615	788.2136879	138.4929536	1196.815166	414479.5312	9779.403802	8289.665186
9691196	3393860	C28M22.9691196.npy	C28	M22	1	541.7606397	0.8005493785	0.217945779	6655.741206	955.0085357	2190.424032	391164.5533	54156.60361	53409.22611
9689327	3379312	C19M20.9689327.npy	C19	M20	1	0.6127754601	0.2730850086	0.2624907344	1.001791588	0.7671778324	1.660360493	6.220658928	33.39789578	6.678335049
9691188	3393860	C22M16.9691188.npy	C22	M16	1	196.2948411	0.5392702697	0.1948002946	2240.759332	322.166947	2031.581975	366625.9534	19592.72912	16869.85618
9689324	3379312	C07M20.9689324.npy	C07	M20	1	1.142843775	0.27866816	0.2525704008	2.036519199	1.415771409	4.687777768	40.81968412	79.70718759	16.44854458
9689313	3379312	C28M17.9689313.npy	C28	M17	1	0.3311982966	0.2175793405	0.2602213798	0.6092761128	0.3487719095	0.5990793414	7.714640885	12.68751127	5.147644444
9689328	3379312	C22M16.9689328.npy	C22	M16	1	192.3153235	0.5808828967	0.1946084277	2166.721037	313.5977157	2048.878456	355745.2082	19197.85495	15633.94122
9689352	3379312	C39M20.9689352.npy	C39	M20	1	0.6910736214	0.2618389088	0.3022145906	1.06399303	0.8554135094	2.607731675	28.43677019	41.90186904	7.908141204
9689349	3379312	C38M17.9689349.npy	C38	M17	1	1.278798886	0.2488813426	0.1945794744	5.409398126	1.482012404	6.106990244	219.9516198	95.67743954	53.27210435
9689307	3379312	C19M22.9689307.npy	C19	M22	1	664.7047191	0.7848648323	0.1996520385	8094.828121	1252.394989	1876.098265	386074.6305	66294.33727	65852.18678
9689317	3379312	C12M02.9689317.npy	C12	M02	2	495.9062454	0.6977095351	0.3717811265	8524.219618	620.3934031	3410.191802	9264262.028	49572.00609	48278.71302
9691230	3393860	C39M22.9691230.npy	C39	M22	2	970.8903885	0.7946676061	0.2045523888	10524.5321	1761.156493	3297.906051	9865893.924	97060.04955	94931.70474
9691246	3393860	C51M16.9691246.npy	C51	M16	2	75.77562333	0.537997259	0.2347362385	866.7408316	118.0673394	476.1648366	220297.1523	7532.265538	6347.084443
9691248	3393860	C51M17.9691248.npy	C51	M17	2	1.507399547	0.2439533166	0.2661536543	3.412214371	1.361514561	3.609566794	164.631156	89.96569802	25.18899531
9689346	3379312	C40M22.9689346.npy	C40	M22	2	3982.294186	0.6823202338	0.2368502361	41153.5475	7605.155191	10194.01479	110033524.3	398218.79	397009.7659
9691196	3393860	C28M22.9691196.npy	C28	M22	2	592.8970613	0.8083797478	0.2155401901	7023.855718	1060.574617	2229.662086	388399.3685	59267.47978	58394.05843
9691234	3393860	C40M16.9691234.npy	C40	M16	2	103.1491689	0.4289069892	0.2757122933	795.8032354	143.8853193	1184.739927	397067.2032	10269.11465	8691.734496
9691188	3393860	C22M16.9691188.npy	C22	M16	2	211.7296637	0.5397383747	0.1913866349	2394.25372	343.7343507	2093.849323	377281.7601	21132.62746	18258.02516
9689327	3379312	C19M20.9689327.npy	C19	M20	2	0.6051578465	0.2742543342	0.2544614914	0.9701448659	0.7504459603	1.595472088	5.590756234	32.92101113	6.681324389
9689324	3379312	C07M20.9689324.npy	C07	M20	2	1.169982489	0.2752100163	0.2488813078	2.049893475	1.437262613	4.653412469	37.36330373	81.95310528	16.39336826
9689313	3379312	C28M17.9689313.npy	C28	M17	2	0.3453345859	0.2198313149	0.2582294441	0.6354077025	0.362592518	0.6398673042	9.037484103	13.27937667	5.449554099
9689328	3379312	C22M16.9689328.npy	C22	M16	2	207.0639763	0.5864131935	0.2017796447	2310.406753	334.0199911	2114.084671	365849.5664	20669.00765	16847.32853
9689349	3379312	C38M17.9689349.npy	C38	M17	2	1.249180581	0.2635771051	0.1927931368	5.229448214	1.408332954	5.900219265	215.1840887	93.92475472	53.20123806
9689307	3379312	C19M22.9689307.npy	C19	M22	2	683.7605922	0.7865850646	0.1890533443	8144.999271	1278.859774	1821.810474	378942.2389	68316.14347	67669.49298
9689352	3379312	C39M20.9689352.npy	C39	M20	2	0.7166924833	0.268312632	0.2998712984	1.06754663	0.8762459646	2.46008811	27.6168879	43.82860927	8.08808611
9689317	3379312	C12M02.9689317.npy	C12	M02	3	519.1925197	0.7030714227	0.374828861	8547.486205	638.9365806	3428.959658	9048677.257	51899.82272	50442.28025
9691230	3393860	C39M22.9691230.npy	C39	M22	3	978.0883498	0.7954691967	0.2069257266	10258.20639	1740.430083	3141.633428	10149789.36	97777.02897	95536.5141
9691246	3393860	C51M16.9691246.npy	C51	M16	3	75.06414923	0.5385416726	0.2323558533	819.5956803	115.1828673	466.9943486	214392.6147	7458.604014	6217.263384
9691248	3393860	C51M17.9691248.npy	C51	M17	3	1.416467471	0.2394554884	0.2638725498	3.250862448	1.282322473	3.32131356	159.3005025	82.30916925	23.3540084
9689346	3379312	C40M22.9689346.npy	C40	M22	3	3894.40163	0.6914036261	0.2273588093	38119.97807	7276.932313	9562.795512	111583544.2	389395.7149	388263.6402
9691196	3393860	C28M22.9691196.npy	C28	M22	3	598.4999898	0.8126593519	0.2170601978	6894.783697	1046.666804	1970.648227	385292.6515	59826.36775	58903.0971
9691234	3393860	C40M16.9691234.npy	C40	M16	3	97.51125195	0.4373164278	0.2760841825	771.1068016	134.7859978	1065.516389	383737.4049	9704.893593	8142.536226
9691188	3393860	C22M16.9691188.npy	C22	M16	3	216.3510236	0.5417913625	0.2071635373	2385.14036	343.5006233	2062.972487	375534.7766	21591.28768	18626.70697
9689327	3379312	C19M20.9689327.npy	C19	M20	3	0.6136485552	0.2734475508	0.2558105111	0.9893242753	0.7576147104	1.628117729	5.675029577	33.43161742	6.714636601
9689313	3379312	C28M17.9689313.npy	C28	M17	3	0.3473282719	0.2229541095	0.2618453411	0.6328644079	0.3625289523	0.621249689	9.129780647	13.3584342	5.507871276
9689324	3379312	C07M20.9689324.npy	C07	M20	3	1.187896777	0.2786781265	0.2494750102	2.075600498	1.437831848	4.750014527	37.70094793	82.84236482	16.58636628
9689328	3379312	C22M16.9689328.npy	C22	M16	3	212.2354916	0.5837576345	0.2000696056	2310.0966	334.8049952	2088.296309	364282.1674	21183.07153	17229.97306
9689352	3379312	C39M20.9689352.npy	C39	M20	3	0.7276961175	0.2661196531	0.2986715396	1.094710556	0.8799966836	2.749387201	27.76565534	44.29682991	8.433862106
9689307	3379312	C19M22.9689307.npy	C19	M22	3	709.7006149	0.7917219823	0.1931708828	8111.387724	1307.325683	1815.855032	382004.2934	70906.35768	70184.8324
9689349	3379312	C38M17.9689349.npy	C38	M17	3	1.298200126	0.235880206	0.1920448682	5.311865827	1.480548051	5.876046714	223.7850039	97.12320152	52.73286457
9689317	3379312	C12M02.9689317.npy	C12	M02	4	501.5542731	0.6948869244	0.3746581669	8651.993691	622.0671721	3430.888876	9250919.316	50119.37247	48753.30427
9691230	3393860	C39M22.9691230.npy	C39	M22	4	816.7095586	0.8334376795	0.2113943349	9459.556929	1439.723411	3103.736849	443718.0554	81641.99558	79713.44409
9691246	3393860	C51M16.9691246.npy	C51	M16	4	74.5111476	0.5375770498	0.2326791036	843.136865	115.6989258	488.325494	223266.169	7405.943541	6213.61739
9691248	3393860	C51M17.9691248.npy	C51	M17	4	1.463238067	0.2415154336	0.2699156246	3.376514512	1.327591369	3.553796701	168.5306263	87.15711763	24.2651547
9689346	3379312	C40M22.9689346.npy	C40	M22	4	2663.242066	0.7721443877	0.2333264275	29548.43711	4892.548786	7003.098097	5480035.29	266314.0213	265100.7332
9691196	3393860	C28M22.9691196.npy	C28	M22	4	553.4113949	0.8015527677	0.2215577501	6585.19878	990.5496929	2113.44073	508248.4738	55319.71865	54559.41944
9691234	3393860	C40M16.9691234.npy	C40	M16	4	76.10638611	0.4672859652	0.2827652798	491.9457434	96.77829615	1025.516921	269771.0908	7566.933557	6294.989438
9691188	3393860	C22M16.9691188.npy	C22	M16	4	209.2151288	0.5450611893	0.2017109729	2385.396754	334.6693312	2108.405677	383570.1995	20881.24002	18006.64256
9689327	3379312	C19M20.9689327.npy	C19	M20	4	0.6086858699	0.2721574934	0.2600708063	0.9851758629	0.7607052385	1.626698712	5.541658796	33.34714128	6.542158858
9689313	3379312	C28M17.9689313.npy	C28	M17	4	0.3258866967	0.2262207289	0.2620954279	0.6045788348	0.3446784777	0.6080121596	8.883746057	12.48026872	5.371361488
9689324	3379312	C07M20.9689324.npy	C07	M20	4	1.144476601	0.2749245941	0.261017385	2.032930074	1.406167315	4.677287415	39.24492187	80.04433426	15.93810064
9689328	3379312	C22M16.9689328.npy	C22	M16	4	206.2632231	0.5831833028	0.2033652287	2325.662739	328.2467319	2136.93053	373159.6902	20589.42225	16796.24923
9689349	3379312	C38M17.9689349.npy	C38	M17	4	1.23224623	0.250382834	0.1911985422	5.234923337	1.4162931	5.896642275	217.4891638	91.89321121	52.67938941
9689352	3379312	C39M20.9689352.npy	C39	M20	4	0.7025049196	0.2640551612	0.3066554172	1.071476765	0.850333977	2.712871517	22.33066045	42.49002362	8.06531457
9689307	3379312	C19M22.9689307.npy	C19	M22	4	680.4122302	0.7862715745	0.194642556	8125.293897	1278.79026	1887.924923	312595.1029	67983.27152	67346.57432
9689317	3379312	C12M02.9689317.npy	C12	M02	5	499.229633	0.702885058	0.3717051166	8593.412286	627.4814038	3588.662217	9240949.179	49904.28569	48527.9726
9691230	3393860	C39M22.9691230.npy	C39	M22	5	964.757232	0.7963321779	0.2112234637	10508.69238	1746.439503	3374.226402	10101224.48	96447.67219	94428.92167
9691246	3393860	C51M16.9691246.npy	C51	M16	5	71.74177249	0.5335063773	0.2317798213	810.4827584	111.3912682	492.4314135	224432.3936	7128.709632	5926.043021
9691248	3393860	C51M17.9691248.npy	C51	M17	5	1.449996573	0.232605602	0.2727972184	3.23765148	1.308114321	3.420130862	156.0785452	84.83236977	21.38655761
9689346	3379312	C40M22.9689346.npy	C40	M22	5	3885.429504	0.6809899897	0.2336032389	40066.58454	7403.008608	10093.22962	112667445.8	388532.9635	387378.3326
9691196	3393860	C28M22.9691196.npy	C28	M22	5	551.6719382	0.8165591696	0.2210343252	6567.481444	984.9661368	2260.705421	363107.6832	55092.62007	54338.56492
9691234	3393860	C40M16.9691234.npy	C40	M16	5	98.09343838	0.4227423253	0.2862222067	785.0740864	138.9337878	1129.832067	406831.6682	9767.273527	8308.952296
9691188	3393860	C22M16.9691188.npy	C22	M16	5	208.8975787	0.5416077804	0.1945841157	2347.525617	339.5640091	2130.079884	387709.1352	20850.79939	18096.39916
9689313	3379312	C28M17.9689313.npy	C28	M17	5	0.334312264	0.2245684571	0.2631809367	0.6155542745	0.3538967522	0.6242984928	8.95955649	13.09002104	5.179805498
9689327	3379312	C19M20.9689327.npy	C19	M20	5	0.6089931518	0.272754169	0.2604139545	0.9856320485	0.7558581024	1.654213432	5.625176857	33.05567618	6.688372615
9689324	3379312	C07M20.9689324.npy	C07	M20	5	1.129622267	0.2791043862	0.2520470058	2.057430434	1.392687627	4.685812529	36.30790214	78.83182827	16.21259974
9689328	3379312	C22M16.9689328.npy	C22	M16	5	203.8185419	0.5901321791	0.2009979517	2257.655573	329.2957741	2147.687557	375429.4027	20345.0705	16634.18599
9689349	3379312	C38M17.9689349.npy	C38	M17	5	1.263158742	0.2420966078	0.1922575369	5.344722318	1.472656144	6.089754999	220.1239174	94.2934033	51.20849502
9689307	3379312	C19M22.9689307.npy	C19	M22	5	684.566356	0.7903761412	0.1952710745	8116.079518	1284.233804	1930.841812	385549.1078	68385.57604	67758.81567
9689352	3379312	C39M20.9689352.npy	C39	M20	5	0.7159875009	0.2660996724	0.3055312892	1.095291029	0.8769009509	2.790547331	27.92910367	43.63521515	8.340644582
9689317	3379312	C12M02.9689317.npy	C12	M02	6	507.9095362	0.7076867879	0.3792600662	8566.536414	641.6816713	3515.415426	9219843.154	50773.02636	49391.29855
9691230	3393860	C39M22.9691230.npy	C39	M22	6	961.0880029	0.7952597814	0.2111207734	10520.57199	1740.491631	3271.748044	10155870.05	96079.21706	93975.68236
9689346	3379312	C40M22.9689346.npy	C40	M22	6	3877.86986	0.6818168263	0.2319822535	40432.06321	7395.783459	9987.71322	113254846.5	387776.4297	386646.9742
9691196	3393860	C28M22.9691196.npy	C28	M22	6	541.1769809	0.8232354689	0.2221993322	6428.004229	976.1568859	2113.295892	299959.2758	54095.15828	53237.02877
9691246	3393860	C51M16.9691246.npy	C51	M16	6	75.82548059	0.5409406125	0.2287910168	855.7210445	118.831315	459.8683398	221251.4781	7536.13675	6327.523138
9691248	3393860	C51M17.9691248.npy	C51	M17	6	1.503881517	0.2413402749	0.2719540806	3.396834792	1.34932301	3.607133494	164.2913644	89.32698052	24.46292283
9691234	3393860	C40M16.9691234.npy	C40	M16	6	97.31055958	0.4356026144	0.2820000067	788.334275	135.9702581	1129.290406	394938.1156	9687.303885	8194.82561
9691188	3393860	C22M16.9691188.npy	C22	M16	6	203.5903386	0.5532648533	0.1980000541	2387.842128	328.9241537	1933.619281	318315.0249	20318.11598	17622.68639
9689313	3379312	C28M17.9689313.npy	C28	M17	6	0.3226767867	0.2171325027	0.2582570072	0.5981545369	0.3383434106	0.5696093844	7.44018366	12.38318107	4.733772686
9689327	3379312	C19M20.9689327.npy	C19	M20	6	0.6127854097	0.2758006833	0.2583675716	0.9895246371	0.762920017	1.655915211	5.691563294	33.24348939	6.758161513
9689328	3379312	C22M16.9689328.npy	C22	M16	6	199.3220999	0.5995408019	0.2101907339	2316.012803	319.9498545	1949.568371	304987.2643	19894.35691	16591.31167
9689324	3379312	C07M20.9689324.npy	C07	M20	6	1.170539582	0.2801562333	0.2598325057	2.072409086	1.436143453	4.746540442	37.56951266	81.77355602	16.53966145
9689349	3379312	C38M17.9689349.npy	C38	M17	6	1.276639156	0.2399846837	0.1859001998	5.383831795	1.488923029	5.967458111	224.1485064	95.7847042	52.67124167
9689307	3379312	C19M22.9689307.npy	C19	M22	6	686.5009767	0.7939661696	0.1975726605	8209.804201	1283.944189	1871.46097	386620.1115	68587.15726	68016.93286
9689352	3379312	C39M20.9689352.npy	C39	M20	6	0.7206750073	0.2656897331	0.3025085747	1.090690077	0.8853533777	2.722801723	27.77154577	43.88283009	8.430411391
9689317	3379312	C12M02.9689317.npy	C12	M02	7	501.6542978	0.695358056	0.3625774215	8776.580975	626.0678084	3572.260302	9213426.246	50146.32694	48820.12212
9691230	3393860	C39M22.9691230.npy	C39	M22	7	916.7625761	0.7927290579	0.1920006921	10449.00664	1658.376413	3204.905208	10219077.31	91647.3466	89690.34065
9689346	3379312	C40M22.9689346.npy	C40	M22	7	3908.255079	0.6805332125	0.2204245215	41667.00245	7372.546834	10172.16908	114211702.2	390815.1968	389706.1425
9691196	3393860	C28M22.9691196.npy	C28	M22	7	545.37666	0.81873092	0.1992126179	6931.512892	959.4476325	2069.230751	302908.9636	54506.90579	53819.35324
9691246	3393860	C51M16.9691246.npy	C51	M16	7	71.84630179	0.5499655547	0.215661105	839.8763873	111.6176678	474.617395	218197.2103	7142.75809	6048.760655
9691248	3393860	C51M17.9691248.npy	C51	M17	7	1.451811497	0.2395536901	0.2462420979	3.407813123	1.290448642	3.482029438	165.9198056	87.10497376	24.12790801
9691234	3393860	C40M16.9691234.npy	C40	M16	7	100.3817994	0.4311679305	0.2835900166	797.0921879	139.5660767	1186.265315	400863.7835	9992.755471	8460.656945
9691188	3393860	C22M16.9691188.npy	C22	M16	7	209.662095	0.5620329235	0.1789970647	2429.744211	337.8368052	2133.418485	359638.3691	20930.06255	18208.49219
9689313	3379312	C28M17.9689313.npy	C28	M17	7	0.3363307031	0.2146148229	0.2386345565	0.6180544949	0.3527379442	0.6082216513	8.637243035	12.84149242	5.181043039
9689328	3379312	C22M16.9689328.npy	C22	M16	7	205.8090016	0.5895267142	0.1968993984	2349.575229	329.704235	2153.123983	350958.5005	20545.71361	16862.94081
9689327	3379312	C19M20.9689327.npy	C19	M20	7	0.6103916441	0.2664607386	0.2411478354	0.9700875959	0.7446162819	1.614047397	5.479320252	33.04968904	6.331758384
9689324	3379312	C07M20.9689324.npy	C07	M20	7	1.126499324	0.2753576993	0.2572936252	1.972534398	1.360832285	4.188439808	31.99812102	77.27669924	14.87827649
9689349	3379312	C38M17.9689349.npy	C38	M17	7	1.095877843	0.2442947353	0.1624528474	4.737992186	1.29849658	5.015846331	135.5054576	78.05133837	43.46209218
9689352	3379312	C39M20.9689352.npy	C39	M20	7	0.6880754105	0.2610807625	0.2813455157	1.023568662	0.8345149358	2.646404318	27.21035664	41.3347622	8.087968961
9689307	3379312	C19M22.9689307.npy	C19	M22	7	650.2879533	0.7989241847	0.1810884398	8011.169932	1196.955842	1852.345794	365591.6101	64964.80591	64343.86607
9689317	3379312	C12M02.9689317.npy	C12	M02	8	508.2540641	0.6966846738	0.3732887114	8707.566208	627.3401876	3447.137993	9162387.639	50806.12422	49372.46717
9691230	3393860	C39M22.9691230.npy	C39	M22	8	980.3399263	0.798042247	0.2053024448	10857.46804	1742.310755	3314.479564	10061514.37	97998.76953	95973.64312
9691196	3393860	C28M22.9691196.npy	C28	M22	8	594.8004456	0.8054066362	0.2147016772	7151.300483	1038.037362	2237.125969	392345.0949	59457.48954	58583.26677
9689346	3379312	C40M22.9689346.npy	C40	M22	8	3910.584072	0.6870863934	0.2273734585	41417.54456	7304.227254	9893.029437	111901297.8	391048.557	389780.9957
9691248	3393860	C51M17.9691248.npy	C51	M17	8	1.381484719	0.2497755963	0.2667930735	3.28664172	1.244535595	3.369593892	163.1899704	87.40694477	24.5529901
9691246	3393860	C51M16.9691246.npy	C51	M16	8	75.33483429	0.5387654062	0.2265936057	845.2527115	115.4794171	469.6537494	221813.6047	7486.694699	6260.822692
9691234	3393860	C40M16.9691234.npy	C40	M16	8	102.5858932	0.4302357799	0.2639669615	785.7860553	141.1610195	1159.76959	405390.1193	10210.275	8571.516153
9691188	3393860	C22M16.9691188.npy	C22	M16	8	207.7877226	0.5425585203	0.1949075124	2373.14674	333.4022051	1986.521635	362762.9354	20737.5103	17842.3736
9689313	3379312	C28M17.9689313.npy	C28	M17	8	0.3468582328	0.2236509055	0.2650066795	0.642433703	0.361036059	0.6226095062	9.113390418	13.3195647	5.485849348
9689328	3379312	C22M16.9689328.npy	C22	M16	8	204.8278506	0.5870535717	0.2011649905	2314.587085	326.7449802	2013.34501	353368.6007	20445.08128	16654.15263
9689317	3379312	C12M02.9689317.npy	C12	M02	9	467.4707668	0.7021976864	0.3645218519	8408.666844	579.9953227	3164.868662	9676805.229	46731.51134	45533.63392
9689327	3379312	C19M20.9689327.npy	C19	M20	8	0.6112650728	0.2736684792	0.2613414584	0.9828974488	0.7555995569	1.617711128	5.550708519	33.11424204	6.622519936
9689324	3379312	C07M20.9689324.npy	C07	M20	8	1.141766077	0.2735852136	0.2479230981	2.025584341	1.376968301	4.449100531	32.10458696	78.04872613	15.24112917
9689349	3379312	C38M17.9689349.npy	C38	M17	8	1.329988595	0.244789249	0.199210961	5.594457369	1.498357574	6.108376428	227.1441979	99.21535707	54.00797062
9689352	3379312	C39M20.9689352.npy	C39	M20	8	0.7313963481	0.2619111311	0.2979451257	1.082826252	0.8817489705	2.704612012	27.42354846	44.22823775	8.327869962
9689307	3379312	C19M22.9689307.npy	C19	M22	8	656.9899254	0.8102462073	0.1960043623	7921.872248	1204.660075	1806.685139	372134.1665	65636.21653	64986.1801
9691230	3393860	C39M22.9691230.npy	C39	M22	9	908.8737257	0.8006344042	0.1958628682	10244.71417	1637.310515	3059.624842	10433117.47	90860.87429	89025.64292
9691196	3393860	C28M22.9691196.npy	C28	M22	9	548.1377474	0.8052156804	0.204530258	6896.787304	967.0376997	2187.530803	394047.9501	54793.36211	54089.12752
9689346	3379312	C40M22.9689346.npy	C40	M22	9	3698.293345	0.6766962545	0.2175410764	40066.67165	7024.203544	9840.736647	116676140.6	369814.9271	368735.0159
9691246	3393860	C51M16.9691246.npy	C51	M16	9	67.50531552	0.5573352096	0.2247786319	790.0970394	103.6047331	457.7650041	217934.3698	6711.8515	5670.44226
9691248	3393860	C51M17.9691248.npy	C51	M17	9	1.417224453	0.244279889	0.2585141918	3.356182671	1.255962137	3.418799784	72.8148679	84.1126054	23.66096577
9691234	3393860	C40M16.9691234.npy	C40	M16	9	97.07906783	0.4441990356	0.2846879248	787.0970154	135.7742455	1150.664751	402090.0495	9666.273861	8246.571781
9691188	3393860	C22M16.9691188.npy	C22	M16	9	197.6700882	0.5484892593	0.1859020074	2320.743555	312.3089688	2098.667896	366247.0874	19729.3819	17209.2401
9689313	3379312	C28M17.9689313.npy	C28	M17	9	0.3343131464	0.2145378092	0.249481292	0.6131329097	0.3504581206	0.6023462418	8.083636503	12.80561832	5.15060105
9689328	3379312	C22M16.9689328.npy	C22	M16	9	195.1702052	0.5817058902	0.1916435321	2266.121733	306.9015225	2126.788364	356148.5831	19482.96768	16022.434
9689327	3379312	C19M20.9689327.npy	C19	M20	9	0.6151301636	0.2776130415	0.2466090358	0.9723814935	0.7584483907	1.560674429	5.44302201	34.07682785	6.210017394
9689324	3379312	C07M20.9689324.npy	C07	M20	9	1.135720583	0.2775518918	0.2409649683	1.919321702	1.372821386	4.63033924	35.24539766	78.70963694	15.33941295
9689349	3379312	C38M17.9689349.npy	C38	M17	9	1.25795289	0.2368573764	0.1739494547	5.408272514	1.443915441	5.928950102	220.081368	94.02994592	52.14545874
9689307	3379312	C19M22.9689307.npy	C19	M22	9	658.7414639	0.7853506795	0.1834375158	8175.581257	1222.451878	1864.509764	388311.8748	65816.49275	65242.23076
9689352	3379312	C39M20.9689352.npy	C39	M20	9	0.708939479	0.2582738488	0.2847143244	1.041985206	0.8587760671	2.686576824	25.85352448	43.07313344	7.739236532
9691238	3393860	C40M18.9691238.npy	C40	M18	0	1.345718406	0.5138093058	0.4208296009	3.690654773	2.360318251	1.48317452	1080.339692	103.1729432	46.25584812
9691174	3393860	C12M02.9691174.npy	C12	M02	0	476.9792729	0.751552805	0.3437537016	8233.644552	598.3941929	3343.153263	1911702.038	47683.36898	46763.37096
9691232	3393860	C39M29.9691232.npy	C39	M29	0	0.277453995	0.1910873316	0.2731052668	0.2356344195	0.279272656	0.2748640916	1299.322305	9.554417049	2.031629075
9691168	3393860	C06M16.9691168.npy	C06	M16	0	113.9085774	0.5455276926	0.1839941141	773.3629477	170.2594898	1513.867963	111470.2944	11332.8612	9353.089832
9691194	3393860	C28M18.9691194.npy	C28	M18	0	0.8021233975	0.4971345494	0.3963117691	1.758091108	1.400463383	1.027848526	41.75095562	50.03814103	14.00416297
9691242	3393860	C40M22.9691242.npy	C40	M22	0	3799.543121	0.6807048276	0.2219609689	40380.26224	7209.554277	10220.32027	113379593.1	379937.9765	378475.2591
9691200	3393860	C31M01.9691200.npy	C31	M01	0	22.34964945	0.5445520569	0.5405149232	104.1682515	26.64436869	221.5681126	10686.0459	2137.472691	976.5171399
9691213	3393860	C38M18.9691213.npy	C38	M18	0	2.057899405	0.5313534814	0.3930312625	7.883610067	3.714082511	3.089687025	304.9514721	152.9056954	48.3519914
9691254	3393860	C51M29.9691254.npy	C51	M29	0	0.4215370683	0.2882947939	0.2986339048	0.4556668692	0.3646053706	0.7504892319	2819.216362	20.09541429	4.901779409
9691181	3393860	C19M17.9691181.npy	C19	M17	0	0.4701580977	0.2347660967	0.2742137022	0.8582781946	0.4946440867	0.8936396349	9.223891107	19.75195729	6.291868438
9691228	3393860	C39M20.9691228.npy	C39	M20	0	0.772663493	0.2602721747	0.2542186131	1.455997181	0.9433930239	3.088600834	23.01618858	38.59179049	18.12255556
9691252	3393860	C51M20.9691252.npy	C51	M20	0	1.595161278	0.2635516755	0.2576794581	2.819176935	1.944310886	4.456415932	27.71974941	94.43345407	31.31327724
9691170	3393860	C06M18.9691170.npy	C06	M18	0	0.5470956886	0.6037516046	0.3653045966	0.7596508323	0.9065239006	0.5380754444	11.78429457	29.44167758	10.21372292
9691244	3393860	C40M29.9691244.npy	C40	M29	0	0.2276928317	0.2325899048	0.3009370484	0.2168390404	0.2072655553	0.4475857054	2478.663982	8.35327788	2.131788199
9691180	3393860	C19M16.9691180.npy	C19	M16	0	9.654246549	0.2985845844	0.2392363398	156.9524802	12.22237192	29.91848758	38479.08337	919.1741759	822.8403429
9691174	3393860	C12M02.9691174.npy	C12	M02	1	444.9880256	0.6951375955	0.351714995	7514.474659	561.5482421	3362.287904	3989154.229	44483.7796	43569.32344
9691238	3393860	C40M18.9691238.npy	C40	M18	1	1.341885882	0.5150301863	0.4369754446	3.661362016	2.373402672	1.479186982	1094.573109	103.0587693	46.39528657
9691168	3393860	C06M16.9691168.npy	C06	M16	1	116.4703338	0.5188799704	0.1737821227	883.9293889	173.5396397	1673.817977	484059.4564	11585.39811	9536.734389
9691242	3393860	C40M22.9691242.npy	C40	M22	1	3801.622646	0.6810852028	0.2345485123	40223.60962	7310.202772	9972.675167	113936974.9	380150.062	378757.4208
9691200	3393860	C31M01.9691200.npy	C31	M01	1	24.51327995	0.5874114012	0.5450649688	128.8259447	30.42282054	235.4451107	18379.35814	2355.617879	1133.343772
9691194	3393860	C28M18.9691194.npy	C28	M18	1	0.7859186685	0.4953900978	0.4095810236	1.696899302	1.375163975	0.965353687	41.81265854	48.85795217	13.00239525
9691232	3393860	C39M29.9691232.npy	C39	M29	1	0.2705364279	0.1869839748	0.2899039078	0.2282207382	0.265306926	0.2675644931	4006.581651	9.648610467	1.897336743
9691213	3393860	C38M18.9691213.npy	C38	M18	1	2.054311411	0.5334017557	0.4092484907	7.930981425	3.749754835	3.090714116	314.1759577	153.5184679	49.172137
9691254	3393860	C51M29.9691254.npy	C51	M29	1	0.4259843974	0.2827688129	0.3130074669	0.4662567057	0.3591482198	0.7515117446	6610.301189	21.24000994	4.978758301
9691181	3393860	C19M17.9691181.npy	C19	M17	1	0.4709263154	0.243855494	0.297844756	0.8638649065	0.4995080031	0.9021501496	9.422278881	19.9384631	6.28637899
9691228	3393860	C39M20.9691228.npy	C39	M20	1	0.7738588561	0.2681999267	0.2693202631	1.407471657	0.9600984799	3.164104783	28.87752459	38.83521658	18.39966657
9691252	3393860	C51M20.9691252.npy	C51	M20	1	1.749085907	0.2576684327	0.2703916211	3.174241313	2.158623846	5.194932918	37.94874905	105.6683085	35.34903368
9691170	3393860	C06M18.9691170.npy	C06	M18	1	0.5408038579	0.6063918512	0.3754351482	0.7475441704	0.904544295	0.5316503858	12.32785415	29.05487825	10.26557857
9691244	3393860	C40M29.9691244.npy	C40	M29	1	0.2288523596	0.2285134808	0.3143733302	0.210561155	0.201373343	0.4474043149	7503.935955	8.970813145	2.016609231
9691180	3393860	C19M16.9691180.npy	C19	M16	1	11.30645583	0.283643204	0.2606993562	215.7879788	14.34499203	71.65002017	127511.5985	1082.232482	973.7600474
9691174	3393860	C12M02.9691174.npy	C12	M02	2	497.8855393	0.7085461372	0.3474854409	8466.582933	624.9110193	3407.605941	3828894.178	49773.06667	48846.52918
9691200	3393860	C31M01.9691200.npy	C31	M01	2	25.09131017	0.5866756673	0.5437682313	129.9892203	30.77023661	227.7290244	18410.82565	2407.926352	1154.016399
9691238	3393860	C40M18.9691238.npy	C40	M18	2	1.407461688	0.5249342819	0.4360773349	3.686166043	2.480583145	1.522553409	1055.671951	107.2388781	47.03286026
9691242	3393860	C40M22.9691242.npy	C40	M22	2	3983.611844	0.6869383959	0.2320920077	41163.64951	7602.298058	10215.64946	110052439.3	398346.8724	396648.9158
9691194	3393860	C28M18.9691194.npy	C28	M18	2	0.8480752702	0.5078580031	0.4127130903	1.789746992	1.488724526	1.043571659	42.7686388	52.58853059	14.20761498
9691168	3393860	C06M16.9691168.npy	C06	M16	2	119.5225159	0.5232022044	0.1718149112	903.2250357	175.8859823	1650.879072	465306.7732	11887.93799	9781.451242
9691232	3393860	C39M29.9691232.npy	C39	M29	2	0.2809858789	0.1959899862	0.2875111576	0.2342961685	0.2792901594	0.271092968	3847.303189	10.0424293	2.056910648
9691213	3393860	C38M18.9691213.npy	C38	M18	2	2.020713347	0.5318599033	0.4078941711	7.66800337	3.648372603	3.021726532	296.5397983	150.012582	46.60703304
9691254	3393860	C51M29.9691254.npy	C51	M29	2	0.440914887	0.2885537444	0.31025362	0.4781037932	0.3724801147	0.7474734956	6347.733256	21.97161579	5.167346127
9691181	3393860	C19M17.9691181.npy	C19	M17	2	0.4727769741	0.2462063014	0.2918297322	0.8682373059	0.4965576111	0.8990810925	9.364319103	19.95631323	6.606942062
9691228	3393860	C39M20.9691228.npy	C39	M20	2	0.822440283	0.2594917664	0.2629125239	1.608534759	1.009782233	3.399022057	28.38351802	41.01084803	20.12450792
9691170	3393860	C06M18.9691170.npy	C06	M18	2	0.5631985429	0.609356458	0.3770218272	0.7441291139	0.9385825862	0.5423596732	12.34714435	30.21298328	10.42245816
9691252	3393860	C51M20.9691252.npy	C51	M20	2	1.787901223	0.2567738625	0.2661581023	3.230846827	2.195216318	5.229186785	36.98977752	108.3643659	36.08565109
9691244	3393860	C40M29.9691244.npy	C40	M29	2	0.2346938943	0.2362064216	0.3127155773	0.2182759583	0.2069628127	0.4467815516	7196.078087	8.963178298	2.148129142
9691180	3393860	C19M16.9691180.npy	C19	M16	2	11.81597515	0.2947786474	0.251289667	220.7358099	15.23746122	68.10345061	122134.749	1135.621551	1030.16928
9691174	3393860	C12M02.9691174.npy	C12	M02	3	522.2257751	0.7088302207	0.3598971841	8520.074882	644.2638954	3446.341431	3804750.299	52206.33907	51137.14294
9691200	3393860	C31M01.9691200.npy	C31	M01	3	25.52242939	0.5903877411	0.5473644447	128.1361318	30.93388616	234.7784633	17845.15059	2446.789218	1171.195581
9691238	3393860	C40M18.9691238.npy	C40	M18	3	1.423632545	0.5272043099	0.4413094145	3.662673917	2.456405625	1.503453805	1031.224395	107.7004261	46.29735867
9691242	3393860	C40M22.9691242.npy	C40	M22	3	3897.313846	0.6944244656	0.2358564104	38171.7908	7273.445784	9619.27613	111586686.7	389683.048	387979.881
9691168	3393860	C06M16.9691168.npy	C06	M16	3	123.4728116	0.5326974653	0.1877191662	907.6887209	180.2086574	1644.149193	458422.8687	12280.75562	10170.91383
9691194	3393860	C28M18.9691194.npy	C28	M18	3	0.8592664039	0.5066520627	0.4171277001	1.817496281	1.470047124	1.054666774	42.03266379	52.85306373	14.21254014
9691232	3393860	C39M29.9691232.npy	C39	M29	3	0.2774171449	0.1965033924	0.2883982549	0.2329043902	0.2751497115	0.2675038716	3871.811596	9.94926644	2.046313091
9691213	3393860	C38M18.9691213.npy	C38	M18	3	2.147879984	0.5340374933	0.4147483011	7.683520289	3.816096111	3.066958383	300.0053368	158.7545599	48.40533622
9691254	3393860	C51M29.9691254.npy	C51	M29	3	0.4317292069	0.2883129814	0.3124711268	0.4670635256	0.3636039621	0.7110187671	6387.609945	21.33679097	4.989545872
9691228	3393860	C39M20.9691228.npy	C39	M20	3	0.8238118473	0.2651489556	0.2652837642	1.600241514	0.9999964492	3.421647951	28.48293396	41.32546464	20.15554588
9691181	3393860	C19M17.9691181.npy	C19	M17	3	0.4783619267	0.2466321089	0.294904457	0.8584094692	0.4997991435	0.8921541837	9.555128129	20.19796664	6.578349588
9691170	3393860	C06M18.9691170.npy	C06	M18	3	0.5781705081	0.6126683701	0.3826478498	0.7754995845	0.9472283007	0.5482899021	12.46171802	30.81431252	10.62605289
9691252	3393860	C51M20.9691252.npy	C51	M20	3	1.771533479	0.2653250322	0.2747024827	3.159779672	2.145321587	5.142115698	36.34484405	106.8932721	34.17785403
9691244	3393860	C40M29.9691244.npy	C40	M29	3	0.2355205116	0.2361584813	0.3137683543	0.2161930786	0.2088811573	0.4378211426	7248.17733	9.029555191	2.130339517
9691180	3393860	C19M16.9691180.npy	C19	M16	3	12.02035536	0.2958485996	0.2528640436	216.3826229	15.15091815	67.27214125	119575.4387	1154.850792	1041.588016
9691174	3393860	C12M02.9691174.npy	C12	M02	4	498.0589848	0.7115862073	0.3610393752	8510.499751	618.8749028	3411.337103	3866522.126	49773.66353	48813.42997
9691200	3393860	C31M01.9691200.npy	C31	M01	4	24.24820357	0.5865096986	0.5466606318	126.0856933	29.85638067	228.578579	15305.97792	2325.840932	1108.665395
9691238	3393860	C40M18.9691238.npy	C40	M18	4	0.9492202231	0.5763926716	0.4426632068	2.435159221	1.648656254	1.182320335	72.0607373	63.09848479	22.91039637
9691242	3393860	C40M22.9691242.npy	C40	M22	4	2648.027739	0.7788088649	0.240521072	29344.14001	4863.232047	6936.467711	5531089.956	264788.6527	263281.9349
9691194	3393860	C28M18.9691194.npy	C28	M18	4	0.793592323	0.4985011706	0.4154963822	1.764561518	1.391727475	0.9519673593	43.52273311	49.15755956	13.4169835
9691168	3393860	C06M16.9691168.npy	C06	M16	4	117.1147969	0.5269601842	0.1739825718	897.1468384	174.5461981	1638.112079	476855.6397	11649.07709	9649.482187
9691213	3393860	C38M18.9691213.npy	C38	M18	4	1.981003576	0.5305765524	0.4157832755	7.668048151	3.598035026	3.006764567	313.9922222	146.7214001	45.55791347
9691232	3393860	C39M29.9691232.npy	C39	M29	4	0.2753393772	0.1986067299	0.2963367147	0.2306859391	0.2742850181	0.2673630958	3953.273815	9.911546957	2.02399768
9691254	3393860	C51M29.9691254.npy	C51	M29	4	0.4339809936	0.2885981031	0.3163945509	0.4772632211	0.3676158578	0.7439003022	6522.511917	21.726935	5.167604932
9691228	3393860	C39M20.9691228.npy	C39	M20	4	0.7969146827	0.2661283538	0.2698238018	1.592144621	0.9702224714	3.446584934	22.85315148	39.38110931	19.256586
9691181	3393860	C19M17.9691181.npy	C19	M17	4	0.4682779311	0.2475594617	0.2996427471	0.8554009214	0.4932525795	0.8955522687	9.51340777	19.90762253	6.461725396
9691170	3393860	C06M18.9691170.npy	C06	M18	4	0.554008381	0.6094091383	0.3811448739	0.7613779497	0.9256839616	0.5347030335	12.24790934	29.7257768	10.32727615
9691252	3393860	C51M20.9691252.npy	C51	M20	4	1.761573961	0.2622723303	0.2764440472	3.215498114	2.1646001	5.222927549	38.6804527	107.0974924	35.68479386
9691244	3393860	C40M29.9691244.npy	C40	M29	4	0.2283011231	0.2331021838	0.3184710901	0.2096689767	0.201460062	0.4435519824	7400.336076	8.805389437	2.052230566
9691180	3393860	C19M16.9691180.npy	C19	M16	4	11.24439135	0.2930195453	0.2581023079	209.1697058	14.74012912	67.92983235	123170.6754	1077.587564	975.1997175
9691174	3393860	C12M02.9691174.npy	C12	M02	5	504.6143087	0.7054537758	0.3511034078	8600.438052	635.504322	3608.585201	3879292.797	50446.3282	49439.94864
9691200	3393860	C31M01.9691200.npy	C31	M01	5	24.77109888	0.5910086624	0.5478929742	130.2235896	30.42973318	230.9747534	18310.29742	2377.88952	1147.973139
9691242	3393860	C40M22.9691242.npy	C40	M22	5	3889.337978	0.6831886897	0.2385284078	40097.84586	7404.748987	10127.24876	112687871.6	388919.8701	387303.2567
9691238	3393860	C40M18.9691238.npy	C40	M18	5	1.384457576	0.5235423116	0.4446549219	3.593489283	2.428408342	1.519510802	1051.397896	105.7054509	46.29667526
9691194	3393860	C28M18.9691194.npy	C28	M18	5	0.8186504743	0.5071692522	0.4180847339	1.742465784	1.425015633	1.059438267	38.53580543	50.31383485	13.48603164
9691168	3393860	C06M16.9691168.npy	C06	M16	5	117.5632534	0.5223174547	0.1752391741	900.3422452	174.4527055	1652.80681	479864.7956	11694.77749	9630.778038
9691213	3393860	C38M18.9691213.npy	C38	M18	5	2.09566816	0.5332658603	0.4171527052	7.789712011	3.786705903	3.062994517	299.6060039	155.5023615	48.01633656
9691232	3393860	C39M29.9691232.npy	C39	M29	5	0.2793820017	0.1998084027	0.2973863578	0.2347002644	0.2795029281	0.2738138707	3900.625063	10.0204594	2.049390509
9691254	3393860	C51M29.9691254.npy	C51	M29	5	0.4310345578	0.2894825625	0.3184413592	0.4639047691	0.3680433076	0.7547905373	6434.924319	21.33588083	5.013042593
9691228	3393860	C39M20.9691228.npy	C39	M20	5	0.8093673591	0.2614565727	0.2693702054	1.622576799	0.9956685842	3.460347932	28.7040606	40.93968574	19.66469978
9691181	3393860	C19M17.9691181.npy	C19	M17	5	0.4667590777	0.2490224876	0.3011182836	0.8467781481	0.4951735933	0.8927543683	9.279850007	19.83969732	6.392720254
9691170	3393860	C06M18.9691170.npy	C06	M18	5	0.564844377	0.611180574	0.3831624831	0.7664105639	0.939579929	0.5391013636	12.28795045	30.40085822	10.48681107
9691252	3393860	C51M20.9691252.npy	C51	M20	5	1.733954891	0.2543284202	0.2736868316	3.179753591	2.133290934	5.175146732	35.30408553	103.7206093	34.88715325
9691244	3393860	C40M29.9691244.npy	C40	M29	5	0.2307082244	0.2354215037	0.3192598069	0.2159691487	0.2064063828	0.4510065628	7300.475087	8.979554849	2.136618276
9691180	3393860	C19M16.9691180.npy	C19	M16	5	11.55177967	0.295481567	0.2622680842	216.6853049	14.81188834	68.27567459	125381.186	1109.113213	1005.131892
9691174	3393860	C12M02.9691174.npy	C12	M02	6	503.6788819	0.7077064263	0.3520329983	8388.810342	639.5974242	3508.194253	3850645.146	50352.15679	49360.68881
9691200	3393860	C31M01.9691200.npy	C31	M01	6	24.02860828	0.5910485219	0.5475541555	124.4863843	29.77934201	211.5561245	17471.42435	2304.198909	1110.32787
9691242	3393860	C40M22.9691242.npy	C40	M22	6	3882.47137	0.6846132162	0.2379172209	40474.88296	7398.262401	10021.75918	113275963	388232.8544	386618.9593
9691194	3393860	C28M18.9691194.npy	C28	M18	6	0.8035712347	0.5109580029	0.4180472972	1.823794903	1.41702729	0.9952615807	39.20556127	48.95237174	13.64765935
9691238	3393860	C40M18.9691238.npy	C40	M18	6	1.388079782	0.5230298359	0.4439895838	3.730641264	2.45222539	1.505645041	1047.414848	105.9103445	46.23629981
9691168	3393860	C06M16.9691168.npy	C06	M16	6	118.5867159	0.5279634468	0.1804101703	918.3773722	176.2113509	1625.452184	467602.1045	11794.80591	9768.173364
9691213	3393860	C38M18.9691213.npy	C38	M18	6	2.109004396	0.5339305918	0.4158435546	7.989597704	3.831202352	3.141397901	302.5213907	156.3858369	48.64344197
9691232	3393860	C39M29.9691232.npy	C39	M29	6	0.2769079542	0.1987788386	0.2950417685	0.2334777583	0.2765506488	0.2703054047	3923.528038	9.969976702	2.027893708
9691254	3393860	C51M29.9691254.npy	C51	M29	6	0.4369889238	0.288342562	0.314752398	0.4787625536	0.3717741832	0.7506617133	6473.359939	21.86578706	5.219684933
9691228	3393860	C39M20.9691228.npy	C39	M20	6	0.818068694	0.2641102396	0.2718151379	1.620764061	1.009788326	3.414141439	28.5076778	40.93007043	19.96788305
9691170	3393860	C06M18.9691170.npy	C06	M18	6	0.5659763267	0.6118906018	0.382876675	0.7842475501	0.9477264598	0.5477608821	12.26032173	30.38998496	10.55235727
9691252	3393860	C51M20.9691252.npy	C51	M20	6	1.760030033	0.2672931001	0.2734606109	3.210240424	2.177982616	5.243467708	37.44144231	108.5351226	33.13487566
9691181	3393860	C19M17.9691181.npy	C19	M17	6	0.4713777883	0.2459018525	0.2991764331	0.8521032152	0.4999547946	0.9037329837	9.438152917	20.02673597	6.454871242
9691244	3393860	C40M29.9691244.npy	C40	M29	6	0.2296831152	0.23121135	0.3151957909	0.2151150794	0.2043803539	0.4429381741	7344.703366	8.930525085	2.117106296
9691180	3393860	C19M16.9691180.npy	C19	M16	6	11.71856181	0.2922935431	0.2611823776	218.237511	14.91408178	69.62951968	120773.0942	1125.570248	1013.135692
9691174	3393860	C12M02.9691174.npy	C12	M02	7	499.9539577	0.7122279675	0.3425454041	8717.686647	625.8180965	3582.088732	3840555.3	49979.46741	49015.59108
9691200	3393860	C31M01.9691200.npy	C31	M01	7	25.26799543	0.5875733575	0.5379444051	133.1421702	30.8713265	228.8915934	18480.92988	2425.591094	1163.577451
9691242	3393860	C40M22.9691242.npy	C40	M22	7	3905.103934	0.6851776973	0.2189001635	41640.64582	7360.498765	10192.34691	114228639.4	390496.2581	388935.533
9691194	3393860	C28M18.9691194.npy	C28	M18	7	0.7835949312	0.5065283324	0.3949545582	1.644181982	1.329678695	0.9654296645	30.62923881	47.57293058	13.486971
9691238	3393860	C40M18.9691238.npy	C40	M18	7	1.386505375	0.5221624008	0.4193013275	3.573583049	2.410669857	1.396940177	1105.866878	105.8430096	47.16642544
9691168	3393860	C06M16.9691168.npy	C06	M16	7	116.8396542	0.53015204	0.1905712436	912.3517876	172.8540346	1619.313249	463803.1366	11620.48097	9564.318864
9691213	3393860	C38M18.9691213.npy	C38	M18	7	1.77095572	0.5370451892	0.3902637608	4.278193626	3.148495591	1.77378027	138.6448666	126.9301877	36.59860227
9691232	3393860	C39M29.9691232.npy	C39	M29	7	0.2798258584	0.1872518016	0.267263317	0.2310855277	0.2756149306	0.2692809731	3835.920663	9.935779196	2.031997513
9691254	3393860	C51M29.9691254.npy	C51	M29	7	0.4373961176	0.2816798711	0.2919837733	0.4766045192	0.3685816318	0.7350389647	6328.156691	21.62016885	4.958126634
9691228	3393860	C39M20.9691228.npy	C39	M20	7	0.7837762824	0.2609336118	0.2571059848	1.525199627	0.9543109408	3.314144369	27.95028806	38.53822754	19.42846818
9691170	3393860	C06M18.9691170.npy	C06	M18	7	0.5550797192	0.6079117827	0.364633161	0.7528956978	0.9147125311	0.5316426122	12.03940959	29.64635597	10.42408539
9691252	3393860	C51M20.9691252.npy	C51	M20	7	1.705443398	0.2658421628	0.2522761672	3.090666566	2.072588218	4.980497013	36.27491296	104.6714447	32.13126
9691244	3393860	C40M29.9691244.npy	C40	M29	7	0.2376291096	0.2284152305	0.2957349832	0.2160131514	0.2088791244	0.4493942855	7180.841945	9.144069735	2.129919951
9691181	3393860	C19M17.9691181.npy	C19	M17	7	0.463859296	0.2313753541	0.2698393196	0.8193977908	0.4821638713	0.8669223791	7.534571828	19.03880482	5.946051632
9691174	3393860	C12M02.9691174.npy	C12	M02	8	505.1105965	0.7069916653	0.3421652658	8546.10093	624.5181773	3444.91963	3846384.2	50494.80798	49471.06471
9691180	3393860	C19M16.9691180.npy	C19	M16	7	9.476388374	0.3386488527	0.2323086997	176.4651995	12.55233853	66.86704965	110625.7409	908.7580796	803.2731343
9691200	3393860	C31M01.9691200.npy	C31	M01	8	24.25648815	0.591955368	0.5464089643	126.2288752	29.39726475	210.6974353	17453.10986	2322.731464	1100.365514
9691242	3393860	C40M22.9691242.npy	C40	M22	8	3902.173561	0.6918215332	0.2326252434	41319.30709	7281.856352	9899.403767	111907062.6	390203.4167	388469.324
9691194	3393860	C28M18.9691194.npy	C28	M18	8	0.8522232522	0.5022426858	0.4133323539	1.771098767	1.467700853	1.032299017	41.53449139	52.5361612	14.10767368
9691238	3393860	C40M18.9691238.npy	C40	M18	8	1.390256264	0.522913451	0.4384598515	3.58262184	2.398522262	1.475699369	1021.902751	104.3840869	44.77269136
9691168	3393860	C06M16.9691168.npy	C06	M16	8	122.702033	0.5218476009	0.1748311631	909.0405027	179.8009871	1622.139111	474588.7635	12201.92052	9996.802145
9691213	3393860	C38M18.9691213.npy	C38	M18	8	2.142365469	0.5318938009	0.4087366763	7.589746543	3.81689435	3.078999798	291.9824707	157.3200231	47.80105256
9691254	3393860	C51M29.9691254.npy	C51	M29	8	0.4399790246	0.2915649015	0.3152897485	0.4808552996	0.3717597503	0.7288732952	6227.370709	21.92616618	5.167317281
9691232	3393860	C39M29.9691232.npy	C39	M29	8	0.2861848903	0.1962586342	0.2918687905	0.2401435728	0.2834454784	0.2732679925	3774.362006	10.14911759	2.060363202
9691170	3393860	C06M18.9691170.npy	C06	M18	8	0.5762563125	0.6096424268	0.3835233869	0.7660557232	0.9494826956	0.5446035135	12.03753626	30.85416918	10.51468502
9691228	3393860	C39M20.9691228.npy	C39	M20	8	0.8272050754	0.2623882028	0.266170121	1.625519244	1.003685559	3.395153692	28.15921218	41.199275	19.95671174
9691174	3393860	C12M02.9691174.npy	C12	M02	9	458.9494018	0.7096478421	0.3471977494	8147.961655	569.4552424	3138.374989	3953069.289	45880.50467	45019.73223
9691252	3393860	C51M20.9691252.npy	C51	M20	8	1.802289316	0.2585573413	0.2695712697	3.242764306	2.18167898	5.135750819	37.01307916	108.4938716	35.53107564
9691244	3393860	C40M29.9691244.npy	C40	M29	8	0.2405818532	0.2344979944	0.3165872835	0.2234182131	0.2128406662	0.4417761669	7065.526763	9.18098633	2.141533995
9691181	3393860	C19M17.9691181.npy	C19	M17	8	0.4701662637	0.2423676326	0.2952492451	0.8439361584	0.4924478621	0.8791369406	9.305002909	19.83141557	6.393182745
9691180	3393860	C19M16.9691180.npy	C19	M16	8	11.38775797	0.2905514331	0.2579688889	211.5538044	14.71440371	64.40456757	124008.1619	1092.233296	987.2828905
9691200	3393860	C31M01.9691200.npy	C31	M01	9	25.2704272	0.5871715499	0.5412516688	131.9466051	31.15734568	236.9548601	18085.82068	2427.39384	1159.297726
9691242	3393860	C40M22.9691242.npy	C40	M22	9	3693.738182	0.6793810534	0.2228970494	40023.13818	7009.461234	9858.667928	116692951.9	369355.8886	367965.295
9691194	3393860	C28M18.9691194.npy	C28	M18	9	0.8017582686	0.4973794709	0.3988931395	1.683065758	1.40027159	1.038056562	40.44566431	49.91279363	13.77553424
9691238	3393860	C40M18.9691238.npy	C40	M18	9	1.309556804	0.5136343938	0.4226408171	3.518701545	2.298527399	1.439676174	1076.1968	99.97708809	45.21243585
9691168	3393860	C06M16.9691168.npy	C06	M16	9	114.9045681	0.5338150578	0.1664227443	900.9239007	168.6147103	1578.679708	473169.5227	11427.71421	9467.451899
9691213	3393860	C38M18.9691213.npy	C38	M18	9	2.000673396	0.5307659753	0.3949368507	7.734015495	3.62489858	2.940596347	287.9110982	148.8503005	47.92394275
9691254	3393860	C51M29.9691254.npy	C51	M29	9	0.3940204733	0.2933547562	0.2999399464	0.4722405244	0.3635358081	0.3858062664	3773.217705	17.59903511	3.73065986
9691232	3393860	C39M29.9691232.npy	C39	M29	9	0.2732489662	0.1959311508	0.2765238067	0.2398876557	0.2845141238	0.2312451348	2705.690461	8.875327706	1.409394006
9691170	3393860	C06M18.9691170.npy	C06	M18	9	0.5506582852	0.6041940786	0.3662333428	0.7305346603	0.9149473321	0.5357569445	11.65494313	29.7045197	10.40631116
9691228	3393860	C39M20.9691228.npy	C39	M20	9	0.7901271237	0.2676712053	0.2652629699	1.588753561	0.9612207301	3.307493742	26.40401375	39.52130011	18.32193152
9691252	3393860	C51M20.9691252.npy	C51	M20	9	1.661331184	0.2659489866	0.2712597919	2.900115808	2.01914102	4.757203362	34.99929975	101.2850793	32.03563537
9691244	3393860	C40M29.9691244.npy	C40	M29	9	0.2080884581	0.2395785696	0.3010996951	0.2153328573	0.2060725636	0.2067921032	5020.527064	6.538081073	1.216708311
9691181	3393860	C19M17.9691181.npy	C19	M17	9	0.4775602274	0.2365218657	0.2813045155	0.8568841315	0.5010528482	0.8817009974	9.006668526	20.00085798	6.226218434
9691180	3393860	C19M16.9691180.npy	C19	M16	9	11.17955266	0.2996392869	0.2619659859	217.8713066	14.23427049	70.55040862	123783.1603	1072.386365	964.4808341
9691210	3393860	C38M02.9691210.npy	C38	M02	0	66.2402128	0.6292010858	0.3121193393	827.3071593	80.67306135	948.6035584	123596.9631	6397.844856	6092.168931
9691216	3393860	C38M20.9691216.npy	C38	M20	0	4.130755035	0.5109929901	0.2518138297	7.214329683	5.298717499	49.57600951	223.7922622	216.5560867	345.0432857
9691217	3393860	C38M22.9691217.npy	C38	M22	0	678.2829915	0.8351641476	0.1877998182	7282.722418	1173.286485	2283.086922	342416.1974	67818.30746	67252.66656
9691204	3393860	C31M16.9691204.npy	C31	M16	0	1200.755782	0.5766682955	0.2376387132	12617.28829	1873.2847	7987.160955	4100295.915	120047.818	116153.1555
9691169	3393860	C06M17.9691169.npy	C06	M17	0	0.4103010453	0.4682179238	0.317938753	0.9641246387	0.4503865466	0.925530576	10.03040404	18.98277026	8.654921226
9691222	3393860	C39M16.9691222.npy	C39	M16	0	181.4340244	0.3767967019	0.2376572407	1106.581603	252.3880089	942.0575915	275404.6536	18109.75451	12034.47012
9691186	3393860	C19M29.9691186.npy	C19	M29	0	0.2290046781	0.2147789045	0.2600259388	0.2306290508	0.2209916796	0.2850161865	906.9833562	7.022698406	1.417798364
9691201	3393860	C31M02.9691201.npy	C31	M02	0	81.75503902	0.6491656997	0.3386709641	1258.550947	103.2268804	560.1274613	138669.3616	8019.533069	7604.624745
9691220	3393860	C38M29.9691220.npy	C38	M29	0	0.316999768	0.190533106	0.2504892864	0.2259539712	0.2515757978	0.6568090145	8747.866666	14.49914706	4.138401343
9691249	3393860	C51M18.9691249.npy	C51	M18	0	1.106531045	0.5869021249	0.4108941991	2.297363886	1.951035576	1.04812269	84.17289482	72.4222708	25.33083935
9691198	3393860	C28M29.9691198.npy	C28	M29	0	0.4056367053	0.2311426786	0.2712197602	0.2605015407	0.2805745245	1.346450023	13830.4999	23.82349779	6.37534203
9691183	3393860	C19M20.9691183.npy	C19	M20	0	0.8519268562	0.2308221225	0.234872133	1.266147209	1.071365585	2.166394452	5.993438102	32.94219045	31.24377553
9691165	3393860	C05M18.9691165.npy	C05	M18	0	0.647389029	0.4940859143	0.3791925869	1.317643668	1.036497864	0.5985501121	1583.010206	38.45602789	10.93410974
9691184	3393860	C19M22.9691184.npy	C19	M22	0	828.2384821	0.8810557303	0.2061625866	10056.39418	1546.684653	2314.840551	446762.6763	82798.77914	82209.7779
9691211	3393860	C38M17.9691211.npy	C38	M17	0	1.192676267	0.4072223438	0.2136819005	4.997083342	1.362947153	5.373232569	206.7474405	87.45603547	61.77961666
9691210	3393860	C38M02.9691210.npy	C38	M02	1	83.25100224	0.7633732239	0.3135224714	1685.629745	137.9466421	969.2659536	84714021.2	8095.553265	7676.100212
9691217	3393860	C38M22.9691217.npy	C38	M22	1	671.676906	0.8325802513	0.2045525845	7173.253739	1175.465301	2245.285084	347564.8625	67147.00461	66572.37059
9691204	3393860	C31M16.9691204.npy	C31	M16	1	1338.937639	0.5633729145	0.2529311747	15104.70678	2087.370598	10929.65754	12594320.28	133865.8749	129664.9318
9691216	3393860	C38M20.9691216.npy	C38	M20	1	5.289988398	0.4955689315	0.2638308812	9.709619901	6.933399853	65.88080814	325.5824396	275.3476979	460.9200546
9691169	3393860	C06M17.9691169.npy	C06	M17	1	0.417591712	0.4677972982	0.3337534209	0.9783942725	0.4604265507	0.9391079122	9.344469898	19.28674386	8.584116217
9691222	3393860	C39M16.9691222.npy	C39	M16	1	180.2356145	0.3726712736	0.2624744088	1243.276621	256.4059416	1090.279693	413575.3053	17990.45017	11837.69703
9691201	3393860	C31M02.9691201.npy	C31	M02	1	166.4973951	0.8135132047	0.3505501015	5665.743111	384.598688	566.4477364	429752430.9	16493.01625	16030.72897
9691186	3393860	C19M29.9691186.npy	C19	M29	1	0.2239441099	0.2167711273	0.2747247534	0.2250299664	0.2155333721	0.2836980134	1329.877625	7.020189706	1.31116325
9691220	3393860	C38M29.9691220.npy	C38	M29	1	0.3118247272	0.1862983896	0.2650459583	0.2229793872	0.2452547643	0.6557773911	9658.380667	14.4950873	4.018872265
9691249	3393860	C51M18.9691249.npy	C51	M18	1	1.1625141	0.5852972803	0.4243396647	2.305210885	2.061632784	1.094759301	61.9548976	77.75069673	28.49172947
9691198	3393860	C28M29.9691198.npy	C28	M29	1	0.4270435289	0.2144659416	0.2823891115	0.2421206969	0.2665817712	1.342096367	35396.93109	26.53421887	6.255806353
9691165	3393860	C05M18.9691165.npy	C05	M18	1	0.5559641996	0.5152531612	0.3949987814	0.9652951284	0.9126038659	0.6074211178	15.85209926	29.34379596	10.62319137
9691211	3393860	C38M17.9691211.npy	C38	M17	1	1.171927484	0.406443394	0.2350219389	4.837159148	1.349397138	5.262322627	201.1013896	86.20904945	60.82543885
9691184	3393860	C19M22.9691184.npy	C19	M22	1	816.3014347	0.8808011186	0.2213703238	9947.203262	1534.940741	2255.645176	448590.1695	81453.16389	81044.49948
9691183	3393860	C19M20.9691183.npy	C19	M20	1	0.8561638203	0.2381182558	0.2525506913	1.295358281	1.088947589	2.334102948	6.767606958	32.50048953	31.69256289
9691210	3393860	C38M02.9691210.npy	C38	M02	2	82.24281565	0.7695548241	0.3266118157	1607.6708	135.6341382	927.042825	79023709.87	7989.499481	7557.96711
9691201	3393860	C31M02.9691201.npy	C31	M02	2	176.2597876	0.8109469027	0.3491311076	5658.297627	395.0086719	601.6922315	400916203.7	17467.46887	16971.48193
9691217	3393860	C38M22.9691217.npy	C38	M22	2	666.2849294	0.8324500033	0.2030210432	6868.912068	1152.395258	2162.271774	339348.3783	66618.03742	65919.93027
9691204	3393860	C31M16.9691204.npy	C31	M16	2	1442.181608	0.5619645349	0.2488580491	16423.33105	2230.713923	11225.08747	12282102.4	144187.589	139608.0298
9691216	3393860	C38M20.9691216.npy	C38	M20	2	5.360829144	0.4900723112	0.2444367473	9.186104316	6.923463442	62.3896769	282.5714306	280.136771	468.4322518
9691169	3393860	C06M17.9691169.npy	C06	M17	2	0.4267403052	0.4725301627	0.330632614	1.001669196	0.4679904912	0.9703848075	10.19697424	19.73593848	8.982907937
9691222	3393860	C39M16.9691222.npy	C39	M16	2	196.4532204	0.3748718244	0.2581638941	1309.105465	271.5963881	1091.658206	411907.3107	19609.52167	12876.52325
9691186	3393860	C19M29.9691186.npy	C19	M29	2	0.2270522643	0.2195159846	0.2719293788	0.2289920109	0.2189656465	0.2809798485	1276.495935	7.049963952	1.429808541
9691220	3393860	C38M29.9691220.npy	C38	M29	2	0.3167138246	0.1934807037	0.2626096562	0.2282486901	0.2511965342	0.6478262608	9270.059247	14.63114291	4.156428051
9691249	3393860	C51M18.9691249.npy	C51	M18	2	1.226851409	0.5915768575	0.4254924542	2.432882681	2.183918255	1.084099676	83.06667531	81.25527342	29.38324833
9691198	3393860	C28M29.9691198.npy	C28	M29	2	0.4422831453	0.2292758626	0.2836228606	0.2635721702	0.2853516959	1.325036155	33973.21948	27.3366333	6.438557254
9691165	3393860	C05M18.9691165.npy	C05	M18	2	0.6519158431	0.4998965708	0.3935625385	1.272522705	1.050284315	0.578838091	1544.265067	38.66476224	11.13260455
9691211	3393860	C38M17.9691211.npy	C38	M17	2	1.145633154	0.410139941	0.2293674522	4.656130433	1.283424091	5.092636178	196.3335921	84.19368414	59.92023043
9691184	3393860	C19M22.9691184.npy	C19	M22	2	857.18074	0.8808334445	0.2187694473	10191.65275	1606.310057	2236.385024	444561.7172	85692.27386	85070.35811
9691183	3393860	C19M20.9691183.npy	C19	M20	2	0.8591904846	0.2359923564	0.2524855459	1.282327053	1.087342497	2.304361053	6.102528369	32.34792798	32.4138938
9691210	3393860	C38M02.9691210.npy	C38	M02	3	85.89009333	0.7695156232	0.3251074741	1624.130328	137.1557501	956.318302	76261166.83	8356.463156	7882.003288
9691201	3393860	C31M02.9691201.npy	C31	M02	3	179.5406467	0.8096511946	0.3490209345	5548.187882	390.1796354	613.7681986	386866931.5	17794.11675	17277.39474
9691217	3393860	C38M22.9691217.npy	C38	M22	3	711.7326537	0.8341445622	0.2022110784	7163.665212	1216.98886	2207.507749	348324.8799	71162.28959	70337.73215
9691204	3393860	C31M16.9691204.npy	C31	M16	3	1491.090242	0.5707932599	0.2490042387	16367.41031	2250.061806	11143.87753	12031259.48	149074.3778	143953.7342
9691216	3393860	C38M20.9691216.npy	C38	M20	3	5.546622723	0.4964759274	0.2447988932	9.50799905	7.030260847	64.42936048	289.3306424	285.6624483	484.2037883
9691169	3393860	C06M17.9691169.npy	C06	M17	3	0.4332336424	0.4711381098	0.3342179897	1.000983879	0.4700478549	0.9519867679	10.35718711	19.99043692	9.002927727
9691222	3393860	C39M16.9691222.npy	C39	M16	3	196.8993294	0.3912389613	0.2546804109	1300.675312	269.4150931	1118.080656	403460.8104	19653.08648	13001.41973
9691186	3393860	C19M29.9691186.npy	C19	M29	3	0.226794895	0.2201416828	0.2723749881	0.2287842824	0.2190027676	0.2798073343	1284.545699	7.045614853	1.424723388
9691220	3393860	C38M29.9691220.npy	C38	M29	3	0.3171720424	0.1958444275	0.2646423823	0.2278815591	0.2508802549	0.6354748418	9329.268905	14.65850211	4.152510147
9691249	3393860	C51M18.9691249.npy	C51	M18	3	1.231914387	0.5916772333	0.43087287	2.299093303	2.146476039	1.092284966	85.76639398	80.76248135	28.76743573
9691198	3393860	C28M29.9691198.npy	C28	M29	3	0.4406615295	0.2314190698	0.285436168	0.2623263603	0.2822346581	1.297216798	34189.58434	27.19123573	6.399584876
9691165	3393860	C05M18.9691165.npy	C05	M18	3	0.6585738867	0.5006414466	0.3977637693	1.279838822	1.047432108	0.5554297763	1504.72174	39.02278964	11.31599607
9691211	3393860	C38M17.9691211.npy	C38	M17	3	1.182860272	0.4030708156	0.2320295782	4.692918962	1.338661741	5.026045723	203.4954176	86.71280322	60.953423
9691184	3393860	C19M22.9691184.npy	C19	M22	3	893.6186846	0.8819839411	0.220559723	10233.38944	1645.777661	2256.528631	447233.4425	89334.90993	88613.55924
9691183	3393860	C19M20.9691183.npy	C19	M20	3	0.8584788305	0.2404804713	0.2462009735	1.295358102	1.078737164	2.304714906	6.161707505	32.47386679	31.81279733
9691210	3393860	C38M02.9691210.npy	C38	M02	4	82.29123748	0.7704956538	0.32143788	1637.109167	134.3060261	874.5588979	78124415.58	7996.033441	7579.32646
9691201	3393860	C31M02.9691201.npy	C31	M02	4	174.352262	0.8131126976	0.343492199	5690.673229	393.6402142	581.5769966	396333890.6	17277.3237	16814.99455
9691217	3393860	C38M22.9691217.npy	C38	M22	4	659.4554051	0.8343439172	0.2103357253	6707.857503	1161.068911	2116.131484	414480.972	65935.37296	65262.30935
9691204	3393860	C31M16.9691204.npy	C31	M16	4	1407.309009	0.5634195139	0.2586793065	15979.91689	2190.307633	11330.3503	12559263.31	140700.4141	136421.1524
9691216	3393860	C38M20.9691216.npy	C38	M20	4	5.162394702	0.4892812358	0.2571515154	9.221366694	6.763481402	62.92871802	298.1060839	264.7732689	449.3654871
9691169	3393860	C06M17.9691169.npy	C06	M17	4	0.4233613502	0.4706667551	0.336636129	0.988005943	0.465779643	0.9613543964	9.789000816	19.642661	8.801479539
9691222	3393860	C39M16.9691222.npy	C39	M16	4	182.8402328	0.3868141532	0.2622225358	1253.973555	242.8123741	1132.630436	336006.6718	18249.05878	11848.33675
9691220	3393860	C38M29.9691220.npy	C38	M29	4	0.3128969199	0.1921694044	0.2691878163	0.2267756885	0.247828461	0.6526895365	9525.469499	14.52614828	4.134359036
9691249	3393860	C51M18.9691249.npy	C51	M18	4	1.216132135	0.5898418103	0.4321840763	2.458884129	2.160765466	1.084998102	94.99077463	80.94529995	29.07781707
9691186	3393860	C19M29.9691186.npy	C19	M29	4	0.2258881055	0.2223592348	0.2788243113	0.2285073063	0.2184179639	0.2823378666	1311.659471	7.002136327	1.407808717
9691198	3393860	C28M29.9691198.npy	C28	M29	4	0.4286185463	0.2226609044	0.2855606638	0.2517417279	0.2721649882	1.330531807	34909.25489	26.73440151	6.42429493
9691165	3393860	C05M18.9691165.npy	C05	M18	4	0.6288212681	0.4930119285	0.399781018	1.300067351	1.007399988	0.579896607	1684.958361	37.09284017	10.60941995
9691211	3393860	C38M17.9691211.npy	C38	M17	4	1.126994796	0.4066277915	0.2377818535	4.672683513	1.286043397	5.075664581	199.3503176	82.73170442	58.49985131
9691184	3393860	C19M22.9691184.npy	C19	M22	4	853.9261784	0.8808452096	0.2248883032	10178.84526	1608.607125	2310.124646	378894.8948	85367.12977	84728.86273
9691183	3393860	C19M20.9691183.npy	C19	M20	4	0.8506587048	0.2421113903	0.2517951745	1.268306636	1.082496255	2.353048604	6.124773033	32.15383266	31.59543075
9691210	3393860	C38M02.9691210.npy	C38	M02	5	84.4880519	0.7687340421	0.3204559841	1668.614599	138.2335454	940.3791435	78035522.11	8227.752469	7783.988408
9691201	3393860	C31M02.9691201.npy	C31	M02	5	176.0830262	0.8109054753	0.3525165851	5653.598049	392.1812947	617.7329141	395864361.1	17450.90877	16975.62509
9691217	3393860	C38M22.9691217.npy	C38	M22	5	688.847777	0.8328890444	0.2077128739	7159.802031	1199.078572	2284.201041	348227.6665	68874.55072	68178.47183
9691204	3393860	C31M16.9691204.npy	C31	M16	5	1394.265199	0.5613550627	0.2534016184	15868.55703	2153.128675	10737.78577	12537864.83	139396.7702	134801.5005
9691216	3393860	C38M20.9691216.npy	C38	M20	5	5.453476553	0.4919875118	0.2590728987	9.438772515	7.034401616	66.02980829	293.1947837	286.1519851	477.7756672
9691169	3393860	C06M17.9691169.npy	C06	M17	5	0.4172927671	0.4700761498	0.3355090574	0.9852623352	0.4619834386	0.962602266	10.01178071	19.40579913	8.723680105
9691222	3393860	C39M16.9691222.npy	C39	M16	5	191.1074901	0.3787562269	0.2614054006	1298.4857	268.6200633	1125.225663	418445.4852	19076.55019	12712.31568
9691220	3393860	C38M29.9691220.npy	C38	M29	5	0.3137449626	0.1967703034	0.2709871233	0.2267106043	0.2500514909	0.6590489573	9398.388335	14.58059237	4.161243829
9691249	3393860	C51M18.9691249.npy	C51	M18	5	1.197477	0.5912866959	0.4350989552	2.325065991	2.100970696	1.08553256	84.2882803	78.50949408	27.13535386
9691198	3393860	C28M29.9691198.npy	C28	M29	5	0.4349972372	0.2275888073	0.2880345114	0.2589788972	0.280934369	1.354354045	34438.9985	27.03381864	6.403874394
9691165	3393860	C05M18.9691165.npy	C05	M18	5	0.6572309918	0.4971991884	0.4023272797	1.308729033	1.056754075	0.6059577227	1538.076092	39.06483113	11.11870185
9691186	3393860	C19M29.9691186.npy	C19	M29	5	0.2261980107	0.2228755758	0.279809688	0.2300129879	0.2201173448	0.2833261707	1293.335495	6.979986583	1.422006677
9691184	3393860	C19M22.9691184.npy	C19	M22	5	862.3858543	0.881783501	0.2253145408	10228.02234	1616.286598	2378.174745	452568.0387	86197.97544	85576.02221
9691211	3393860	C38M17.9691211.npy	C38	M17	5	1.155657605	0.4020433748	0.2380665671	4.764316433	1.337676658	5.244797825	201.495377	84.95876586	59.78194442
9691183	3393860	C19M20.9691183.npy	C19	M20	5	0.8603171276	0.2374340923	0.2570194205	1.296304963	1.086274841	2.372789136	6.11600883	32.48472009	32.53634219
9691210	3393860	C38M02.9691210.npy	C38	M02	6	82.27547191	0.7784711195	0.3268376658	1565.743576	137.9520603	917.4932211	77843858.3	7999.747943	7558.970488
9691201	3393860	C31M02.9691201.npy	C31	M02	6	174.2506392	0.8141357837	0.3530025512	5611.308411	393.3347849	596.5588881	394939802.5	17267.77054	16817.50137
9691217	3393860	C38M22.9691217.npy	C38	M22	6	691.704866	0.83393379	0.2060233117	7263.589495	1202.077676	2263.733555	346386.9154	69160.04353	68463.24165
9691204	3393860	C31M16.9691204.npy	C31	M16	6	1450.974266	0.576124411	0.2542542179	16403.68716	2256.338526	11425.15127	12297350.22	145066.7321	140512.2707
9691216	3393860	C38M20.9691216.npy	C38	M20	6	5.159621258	0.4943566772	0.2557938692	8.724964407	6.632903166	61.11673647	276.0194225	269.4056846	447.3637669
9691169	3393860	C06M17.9691169.npy	C06	M17	6	0.4198790317	0.4706845823	0.3357988066	0.9755807002	0.4615580623	0.941722712	9.954494547	19.4189111	8.711919787
9691222	3393860	C39M16.9691222.npy	C39	M16	6	191.2035997	0.3804984748	0.2689976701	1294.881096	262.6992138	1066.729927	403522.8878	19083.99867	12499.44788
9691249	3393860	C51M18.9691249.npy	C51	M18	6	1.248423258	0.58993331	0.4330117324	2.456705642	2.223593952	1.121298581	90.28887751	82.7393911	29.34124103
9691220	3393860	C38M29.9691220.npy	C38	M29	6	0.3111988637	0.1930899564	0.2660916905	0.2248189126	0.2467684505	0.6493850189	9453.760724	14.49412374	4.143705392
9691198	3393860	C28M29.9691198.npy	C28	M29	6	0.4290207994	0.2264133716	0.2857348487	0.2560034003	0.2744942377	1.324065025	34646.37955	26.61222834	6.377055218
9691165	3393860	C05M18.9691165.npy	C05	M18	6	0.6487001454	0.4975075691	0.4002421234	1.324218903	1.049938713	0.5986097285	1530.838421	38.62842957	11.1280889
9691186	3393860	C19M29.9691186.npy	C19	M29	6	0.2257200962	0.2205507823	0.2763454694	0.2292823247	0.2191679279	0.2830534201	1301.767039	7.007044439	1.415592817
9691184	3393860	C19M22.9691184.npy	C19	M22	6	870.937708	0.8822522107	0.2241315954	10393.66969	1631.434329	2332.191655	455516.044	87067.4818	86474.12979
9691211	3393860	C38M17.9691211.npy	C38	M17	6	1.163761693	0.4065312525	0.2353183176	4.77100732	1.346796084	5.126503826	204.590316	85.91416383	60.79762863
9691183	3393860	C19M20.9691183.npy	C19	M20	6	0.8565339554	0.2378425574	0.2531063054	1.289840744	1.085323282	2.304920677	6.161091566	32.65311176	31.72342598
9691210	3393860	C38M02.9691210.npy	C38	M02	7	68.33011042	0.7939079971	0.3228770787	1574.705732	117.3526496	833.0831402	77879328.95	6619.41735	6367.866703
9691201	3393860	C31M02.9691201.npy	C31	M02	7	172.7961405	0.8136871481	0.3518171342	5693.436565	386.8377384	577.4163511	395184557.8	17122.04035	16666.66957
9691217	3393860	C38M22.9691217.npy	C38	M22	7	555.0049035	0.8557836404	0.1902737247	6668.748502	979.2319157	1832.28397	281402.0491	55489.94065	54866.77088
9691204	3393860	C31M16.9691204.npy	C31	M16	7	1399.618894	0.572129372	0.2370143725	16501.84047	2176.604484	11438.89095	12103124.37	139931.6666	135612.9442
9691216	3393860	C38M20.9691216.npy	C38	M20	7	5.112703572	0.4933185318	0.2334558112	9.082523164	6.481319614	61.81966069	271.0560842	260.7099631	446.9615099
9691169	3393860	C06M17.9691169.npy	C06	M17	7	0.4167223831	0.4624287122	0.3151063776	0.9834612798	0.4549324882	0.9432873374	9.564872515	19.11852051	8.541556902
9691222	3393860	C39M16.9691222.npy	C39	M16	7	184.1505021	0.3817227837	0.2514902782	1279.826284	256.6588673	1090.22166	386761.3496	18380.99126	12366.43002
9691249	3393860	C51M18.9691249.npy	C51	M18	7	1.192080453	0.5875559064	0.4081823541	2.325994714	2.091000632	0.9981753587	91.64537825	79.6198942	28.76129647
9691220	3393860	C38M29.9691220.npy	C38	M29	7	0.3200150453	0.1849676147	0.2443519967	0.2281064202	0.252926006	0.6581473289	9242.686552	14.62827612	4.120635222
9691165	3393860	C05M18.9691165.npy	C05	M18	7	0.6394242291	0.4895835516	0.37339076	1.245476325	1.014306048	0.5857066762	1620.46423	37.84751791	10.83983411
9691198	3393860	C28M29.9691198.npy	C28	M29	7	0.4388826356	0.2230288461	0.2682044205	0.2581880386	0.2781545547	1.340704953	33872.51969	26.97762371	6.318180839
9691186	3393860	C19M29.9691186.npy	C19	M29	7	0.2282335448	0.2128345825	0.2538295693	0.2274223213	0.2186474573	0.2819434485	1272.71602	7.016107465	1.406846052
9691184	3393860	C19M22.9691184.npy	C19	M22	7	811.2488761	0.8866739955	0.2030827302	9983.413346	1498.579414	2254.137018	429075.3662	81091.29351	80461.5637
9691211	3393860	C38M17.9691211.npy	C38	M17	7	0.99920147	0.4014919969	0.2057225222	4.191042901	1.176547579	4.249956617	121.1914757	69.46440127	48.45582536
9691183	3393860	C19M20.9691183.npy	C19	M20	7	0.7306850478	0.2596318607	0.2325809021	1.208449243	0.8921698175	2.123280221	5.551660396	30.35493193	18.90219093
9691210	3393860	C38M02.9691210.npy	C38	M02	8	85.93513938	0.7650990698	0.3079212204	1683.434901	137.7479172	954.9792792	77138892.25	8353.250545	7894.134027
9691201	3393860	C31M02.9691201.npy	C31	M02	8	172.571162	0.8139202365	0.3417191454	5647.864297	382.0771976	584.6302553	391313844.9	17099.39702	16610.26273
9691204	3393860	C31M16.9691204.npy	C31	M16	8	1380.910667	0.5670707954	0.2483759747	15467.39634	2122.709011	10606.20397	11613990.33	138058.6992	133333.8389
9691217	3393860	C38M22.9691217.npy	C38	M22	8	704.3838762	0.8343038017	0.1984864999	7424.159921	1203.423466	2259.918767	345333.566	70427.56293	69689.40594
9691216	3393860	C38M20.9691216.npy	C38	M20	8	5.424614197	0.4943079666	0.2631349342	9.333236353	6.90573547	61.50923485	275.5280045	276.2165075	470.1141009
9691169	3393860	C06M17.9691169.npy	C06	M17	8	0.4239366798	0.4737831711	0.3312848531	1.011763222	0.4609473316	0.946170322	10.36827288	19.75524582	9.052276119
9691222	3393860	C39M16.9691222.npy	C39	M16	8	196.3169098	0.3803388389	0.2607805471	1302.451274	268.127121	1080.423088	416988.9262	19594.68426	12931.31672
9691249	3393860	C51M18.9691249.npy	C51	M18	8	1.247138452	0.5881031009	0.4310857238	2.413476243	2.176205546	1.099525512	87.82774977	82.32578676	28.99223899
9691198	3393860	C28M29.9691198.npy	C28	M29	8	0.4437520723	0.2281647187	0.2853323693	0.2669038252	0.2859155075	1.29817487	33328.92354	27.31521476	6.422623422
9691165	3393860	C05M18.9691165.npy	C05	M18	8	0.6757638578	0.4975629252	0.3933433334	1.3204796	1.070797725	0.6128261602	1502.085203	39.77146829	11.27409812
9691220	3393860	C38M29.9691220.npy	C38	M29	8	0.3226266832	0.1938204268	0.265296239	0.2331252762	0.2567546645	0.6383628453	9094.276915	14.75400156	4.155396274
9691186	3393860	C19M29.9691186.npy	C19	M29	8	0.2262222106	0.2221545449	0.2752465446	0.2302488069	0.2197382285	0.2812450504	1252.293072	6.970109921	1.436800148
9691211	3393860	C38M17.9691211.npy	C38	M17	8	1.213695968	0.4073016164	0.2344011123	4.961443994	1.357295597	5.239428857	207.0597615	88.8966846	62.65411382
9691184	3393860	C19M22.9691184.npy	C19	M22	8	850.1550689	0.8845477196	0.2220062155	10262.34747	1562.189375	2274.231959	443286.6503	84989.40771	84335.52664
9691210	3393860	C38M02.9691210.npy	C38	M02	9	78.97979424	0.7792281404	0.3141851062	1622.917227	131.1724383	900.378222	82780451.35	7744.843214	7257.998285
9691183	3393860	C19M20.9691183.npy	C19	M20	8	0.8558493987	0.2376513604	0.2505666216	1.293735939	1.075259372	2.2857357	5.990257214	32.34285267	31.46784468
9691201	3393860	C31M02.9691201.npy	C31	M02	9	169.5764622	0.8335748464	0.3423166746	5776.630915	386.1525147	581.2524111	419972116.8	16929.48501	16357.3114
9691204	3393860	C31M16.9691204.npy	C31	M16	9	1393.192989	0.5657259979	0.2470209475	16197.93682	2136.24047	11418.45165	12501953.41	139291.1686	135104.6112
9691217	3393860	C38M22.9691217.npy	C38	M22	9	651.9760762	0.8332014491	0.1914951801	7174.088338	1124.994942	2222.55653	335969.0975	65187.74298	64625.8836
9691216	3393860	C38M20.9691216.npy	C38	M20	9	4.848724016	0.5057499617	0.2422300163	8.585784054	6.223548826	53.49285132	217.7591174	259.6304543	416.7214077
9691169	3393860	C06M17.9691169.npy	C06	M17	9	0.4168275481	0.4637357867	0.3209607971	0.9910178854	0.4525734271	0.9483307025	9.791162708	19.15380071	8.508042264
9691222	3393860	C39M16.9691222.npy	C39	M16	9	189.224286	0.3913422456	0.2577952655	1210.867489	258.682724	1086.419792	407480.6643	18887.79157	12642.71996
9691249	3393860	C51M18.9691249.npy	C51	M18	9	1.117367533	0.5823196938	0.4115087367	2.264086779	1.973474666	1.023605999	85.89675547	74.10237834	26.40608165
9691198	3393860	C28M29.9691198.npy	C28	M29	9	0.3107561722	0.261376735	0.2731687577	0.2614488962	0.282292171	0.2349592657	21450.47394	14.2761827	2.391047001
9691165	3393860	C05M18.9691165.npy	C05	M18	9	0.6453665407	0.4885102074	0.3808156816	1.297697983	1.033350375	0.6022585939	1595.698187	38.20667579	10.74040556
9691220	3393860	C38M29.9691220.npy	C38	M29	9	0.244856581	0.2118597572	0.2513418224	0.2294379326	0.2518679138	0.2001888499	736.2351771	7.362425631	1.477231123
9691186	3393860	C19M29.9691186.npy	C19	M29	9	0.2177717693	0.2162475669	0.2599575494	0.2291087389	0.2175690196	0.2064396819	409.0547595	6.171504917	1.140536035
9691211	3393860	C38M17.9691211.npy	C38	M17	9	1.146802511	0.4039809661	0.2150821208	4.78931216	1.306825459	5.061569521	200.0014215	83.88705276	59.24005606
9691184	3393860	C19M22.9691184.npy	C19	M22	9	821.0295221	0.8811124141	0.2077613269	10221.38007	1524.470783	2286.183511	452143.6459	82078.46832	81482.80742
9691183	3393860	C19M20.9691183.npy	C19	M20	9	0.8618454662	0.237796494	0.2485180366	1.308783277	1.083608694	2.334242968	6.156116477	32.92345585	31.38005902
9691164	3393860	C05M17.9691164.npy	C05	M17	0	1.064580189	0.3964775787	0.3064665436	5.847646115	1.476462142	4.352451353	5559.991451	81.41931978	57.76660405
9691190	3393860	C22M17.9691190.npy	C22	M17	0	0.3834261023	0.3104580615	0.2910258105	0.7277835672	0.4094068204	0.7269622834	6.495871958	13.77183827	4.07255418
9691166	3393860	C05M20.9691166.npy	C05	M20	0	2.363634926	0.1494284043	0.2538609846	26.63561709	1.567254807	10.65633747	122540.8469	184.1169405	81.56564532
9691173	3393860	C12M01.9691173.npy	C12	M01	0	234.1735387	0.689055234	0.4986976923	2943.686071	305.0822577	2835.512938	332261.4072	23325.15951	17968.51704
9691167	3393860	C05M29.9691167.npy	C05	M29	0	0.3447353526	0.1872717512	0.2946505532	0.7734814692	0.3255807177	0.4393151709	1370.995797	14.84737541	3.344634898
9691208	3393860	C38M01.9691208.npy	C38	M01	0	79.52148585	0.6004144176	0.5912281173	483.3036566	102.1146046	1310.658281	53348.91847	7879.203143	5017.768171
9691206	3393860	C31M29.9691206.npy	C31	M29	0	0.3278278151	0.2564206033	0.3015329034	0.2994112805	0.2752474193	0.5697780767	5164.69184	14.59164794	3.722213872
9691225	3393860	C39M18.9691225.npy	C39	M18	0	0.4571251504	0.4338412721	0.3296195953	0.6624894757	0.7168123015	0.4088964811	41.65270536	19.47285165	6.961331847
9691235	3393860	C40M17.9691235.npy	C40	M17	0	0.5884983816	0.2530877599	0.2654722594	1.978674061	0.6745598305	0.9876366389	498.6685944	32.9577937	14.80547221
9691171	3393860	C07M20.9691171.npy	C07	M20	0	1.205943519	0.2440467113	0.2474101129	2.304274017	1.497124506	5.049701982	38.34061652	80.04837119	20.52819949
9691172	3393860	C07M29.9691172.npy	C07	M29	0	0.3361642688	0.2514693119	0.3062468121	0.3060759167	0.324941973	0.2786828069	405.061062	12.35257288	2.365749466
9691192	3393860	C28M17.9691192.npy	C28	M17	0	0.3281138778	0.2274815925	0.2574910096	0.6091788838	0.3455957791	0.5769298141	8.445537147	12.44544364	5.034741368
9691182	3393860	C19M18.9691182.npy	C19	M18	0	0.6158306633	0.5339368696	0.361662157	1.798255194	1.012805681	0.5148023523	52.50173313	34.24129129	13.54267336
9691240	3393860	C40M20.9691240.npy	C40	M20	0	6.258777743	0.4038538646	0.3471686429	22.54013055	8.245231151	49.99568118	14012.40257	569.7607525	273.7861615
9691224	3393860	C39M17.9691224.npy	C39	M17	0	0.2906489912	0.1477446836	0.2632386709	0.4751649748	0.2980484122	0.4918310465	42.55958116	8.187424254	3.804751043
9691164	3393860	C05M17.9691164.npy	C05	M17	1	0.9559815648	0.408004983	0.3233999755	4.613999641	1.220697282	4.337163832	167.6002746	70.39871172	48.01652891
9691173	3393860	C12M01.9691173.npy	C12	M01	1	232.9237215	0.6541264259	0.5033815456	2876.770762	309.233617	2936.972187	349239.3937	23201.4201	17748.51233
9691190	3393860	C22M17.9691190.npy	C22	M17	1	0.3805149681	0.3127084809	0.3090701582	0.7286618669	0.4110012374	0.738583887	5.999376844	13.73657001	4.002490738
9691208	3393860	C38M01.9691208.npy	C38	M01	1	80.18020298	0.5508582895	0.5956919786	505.4521929	106.5576502	1341.495263	103226.2523	7946.108115	5092.849473
9691166	3393860	C05M20.9691166.npy	C05	M20	1	0.7849642448	0.2512573626	0.2513266001	1.608331424	0.9987293847	3.171115546	8.465091846	24.71832043	29.50802098
9691167	3393860	C05M29.9691167.npy	C05	M29	1	0.2971017703	0.2031390067	0.3158965423	0.275383356	0.290658148	0.3898188258	1085.33943	10.49132271	1.899139879
9691206	3393860	C31M29.9691206.npy	C31	M29	1	0.3754819469	0.2352257792	0.3141612233	0.2863720521	0.2604253277	0.5833739102	36746.51815	20.32836828	3.77909396
9691225	3393860	C39M18.9691225.npy	C39	M18	1	0.4514511596	0.4282612827	0.3447314985	0.6477982183	0.6931435398	0.3977230371	500.4209893	19.59430267	6.770103925
9691235	3393860	C40M17.9691235.npy	C40	M17	1	0.5747779755	0.2586118365	0.2876727287	1.983820379	0.6381019778	1.01576964	461.4518059	31.82538179	14.64517248
9691171	3393860	C07M20.9691171.npy	C07	M20	1	1.161340364	0.2595452054	0.2644017987	2.1585015	1.452113648	4.929149379	41.37103553	78.59867807	18.60252322
9691192	3393860	C28M17.9691192.npy	C28	M17	1	0.3250134589	0.2298605762	0.2757484877	0.5944176409	0.343975909	0.5789047569	7.418612599	12.28312783	4.881653548
9691172	3393860	C07M29.9691172.npy	C07	M29	1	0.3170760137	0.249355298	0.3233047409	0.2841742584	0.305270067	0.2653490143	431.0331211	11.82489437	2.225535459
9691224	3393860	C39M17.9691224.npy	C39	M17	1	0.2863669838	0.1602002756	0.2876593799	0.4683929495	0.2964242166	0.4960283764	43.27932598	8.184727272	3.742701506
9691240	3393860	C40M20.9691240.npy	C40	M20	1	6.327613095	0.3965031046	0.3705497527	23.20466753	8.408845609	54.00509383	15671.96918	575.547999	279.1859552
9691182	3393860	C19M18.9691182.npy	C19	M18	1	0.617590213	0.5377344771	0.3803065798	1.774975518	1.030953606	0.5129712335	54.6097744	34.68640248	13.63273498
9691173	3393860	C12M01.9691173.npy	C12	M01	2	240.4752905	0.6571931599	0.5031941767	2968.892884	313.9352493	2838.756581	347649.6455	23953.42968	18400.87963
9691164	3393860	C05M17.9691164.npy	C05	M17	2	1.069483289	0.3933276641	0.3189093608	5.879181505	1.48955732	4.263024062	5472.707633	82.20577303	58.21935436
9691208	3393860	C38M01.9691208.npy	C38	M01	2	78.25176476	0.5533477149	0.5954442975	481.234466	102.5742555	1234.651322	98857.35557	7750.126512	4928.692475
9691190	3393860	C22M17.9691190.npy	C22	M17	2	0.3864623397	0.3189192042	0.3054537362	0.7396054265	0.4136445397	0.745863228	6.573529111	13.96775496	4.213890859
9691166	3393860	C05M20.9691166.npy	C05	M20	2	2.352630895	0.150265384	0.2498752156	26.06981217	1.552749475	10.48806385	118453.389	184.519428	80.60645516
9691225	3393860	C39M18.9691225.npy	C39	M18	2	0.4801910616	0.436612887	0.3446181119	0.6500895054	0.743603596	0.4073357949	483.9903498	21.11347021	7.134341691
9691167	3393860	C05M29.9691167.npy	C05	M29	2	0.3401319013	0.1921009544	0.3088515687	0.757343156	0.3220365565	0.4299938175	1376.402522	14.82471045	3.362825791
9691206	3393860	C31M29.9691206.npy	C31	M29	2	0.3853686231	0.2418028647	0.3120144866	0.3022257484	0.2727450481	0.576556356	35267.93074	20.71958898	3.966187654
9691235	3393860	C40M17.9691235.npy	C40	M17	2	0.6035437825	0.2614455124	0.283340716	1.970963197	0.6921602786	1.052815457	491.3240346	33.71688474	15.04480757
9691192	3393860	C28M17.9691192.npy	C28	M17	2	0.3385891911	0.234624922	0.2738988491	0.6186465832	0.3563087674	0.6017014578	8.622642207	12.74006226	5.200983664
9691171	3393860	C07M20.9691171.npy	C07	M20	2	1.205415768	0.2471111782	0.2514388936	2.301606739	1.500464191	5.061087151	38.00155039	80.71876491	20.43690862
9691172	3393860	C07M29.9691172.npy	C07	M29	2	0.3280550651	0.2571279863	0.3211360419	0.2991292514	0.3171458096	0.2721666906	414.1608214	12.22206906	2.364369108
9691240	3393860	C40M20.9691240.npy	C40	M20	2	6.643502014	0.3960779239	0.3596122579	22.7729504	8.74152036	54.22489895	13633.7541	603.5473559	294.176145
9691224	3393860	C39M17.9691224.npy	C39	M17	2	0.2978920132	0.1599070195	0.2829030901	0.4836712931	0.3065336078	0.5088611043	41.99085406	8.512805657	3.961752341
9691182	3393860	C19M18.9691182.npy	C19	M18	2	0.6268238645	0.5429774841	0.3781382677	1.765307513	1.031665501	0.5089493498	26.6682058	34.81945519	13.89767336
9691173	3393860	C12M01.9691173.npy	C12	M01	3	252.3671845	0.6625866437	0.5042386352	3036.644615	326.4410558	2852.299713	349715.6384	25139.48795	19366.02092
9691208	3393860	C38M01.9691208.npy	C38	M01	3	83.78828607	0.5615008223	0.5983143775	513.5502522	108.3864881	1322.034721	99302.00365	8297.585636	5297.278108
9691164	3393860	C05M17.9691164.npy	C05	M17	3	1.054028351	0.389911561	0.3197708976	5.74559422	1.453452113	3.930736383	5532.990977	80.88274683	56.86392817
9691190	3393860	C22M17.9691190.npy	C22	M17	3	0.3856791946	0.3177203334	0.3076089525	0.7232243338	0.4115268065	0.7121612014	6.524745435	13.86811589	4.140189006
9691166	3393860	C05M20.9691166.npy	C05	M20	3	2.382504105	0.1518118204	0.2486138932	25.51357156	1.574221966	10.53171682	118019.8274	184.8015243	82.8503581
9691225	3393860	C39M18.9691225.npy	C39	M18	3	0.4826724871	0.4385135428	0.3491474876	0.6602593832	0.7360733071	0.4102266984	471.6420133	21.05692174	7.221367464
9691206	3393860	C31M29.9691206.npy	C31	M29	3	0.3873138659	0.2446578074	0.3150555261	0.3029333595	0.2730815264	0.5697864424	35493.33802	20.75001393	3.959043125
9691167	3393860	C05M29.9691167.npy	C05	M29	3	0.336181201	0.1905223019	0.307270989	0.7429863949	0.317184469	0.4239084681	1385.144909	14.70691753	3.357436149
9691235	3393860	C40M17.9691235.npy	C40	M17	3	0.5875479352	0.2622764431	0.2851973807	1.903522714	0.6709093104	0.9656843068	495.0606897	32.45055914	14.58142293
9691192	3393860	C28M17.9691192.npy	C28	M17	3	0.3398340545	0.2366449821	0.2755925651	0.6156375032	0.3558995727	0.5862591439	8.71526218	12.84090369	5.217043435
9691172	3393860	C07M29.9691172.npy	C07	M29	3	0.3253747637	0.2589569588	0.3221715786	0.2952813828	0.3147906469	0.2703653452	416.2168192	12.12115072	2.361781082
9691171	3393860	C07M20.9691171.npy	C07	M20	3	1.226110048	0.2490492186	0.2534429457	2.327808661	1.503912455	5.201586394	38.34296551	81.59356574	20.88483486
9691224	3393860	C39M17.9691224.npy	C39	M17	3	0.2973226472	0.1608308505	0.2853660596	0.4789922554	0.3041963404	0.4977625047	42.44711063	8.490823597	3.931630118
9691240	3393860	C40M20.9691240.npy	C40	M20	3	6.576602647	0.4046297127	0.3609245717	22.32345779	8.495530437	52.39823863	13433.63588	594.529428	279.7837088
9691182	3393860	C19M18.9691182.npy	C19	M18	3	0.6493713414	0.5443404425	0.3833037856	1.844238602	1.064848116	0.5211312914	52.62351393	36.39923172	14.24301943
9691173	3393860	C12M01.9691173.npy	C12	M01	4	241.5975009	0.6583552439	0.5060240064	3012.078039	315.0310243	2873.667401	349693.5961	24066.10189	18465.20251
9691208	3393860	C38M01.9691208.npy	C38	M01	4	76.74232756	0.5594488413	0.5985323313	480.8486995	100.2497434	1304.984806	99349.07664	7601.720145	4868.321848
9691164	3393860	C05M17.9691164.npy	C05	M17	4	1.019992312	0.389257634	0.3245018846	5.774100882	1.43257746	4.124200067	5738.655426	78.18724283	55.53393049
9691190	3393860	C22M17.9691190.npy	C22	M17	4	0.3888346628	0.3179017137	0.3114587715	0.7415537952	0.4149778671	0.7490298682	6.700293112	14.05435287	4.169232997
9691166	3393860	C05M20.9691166.npy	C05	M20	4	2.321670133	0.1572484456	0.2522937134	26.37506601	1.525987697	10.83691965	132307.7633	184.4734405	77.84830747
9691225	3393860	C39M18.9691225.npy	C39	M18	4	0.4655570771	0.4354587682	0.3504987782	0.6317065468	0.7137586978	0.3984302213	521.5990608	20.15039181	6.782503384
9691206	3393860	C31M29.9691206.npy	C31	M29	4	0.3775233402	0.2385358993	0.3168329757	0.2932646223	0.2640871121	0.5792208407	36239.69384	20.44175727	3.893863877
9691192	3393860	C28M17.9691192.npy	C28	M17	4	0.3197149759	0.2351319407	0.2774805197	0.5896586829	0.3390795501	0.5692969449	8.431295798	12.09190491	4.93863723
9691235	3393860	C40M17.9691235.npy	C40	M17	4	0.455736212	0.2813517795	0.2908610495	0.949287301	0.5139402081	0.9508544995	72.65698093	20.04785928	7.105534197
9691167	3393860	C05M29.9691167.npy	C05	M29	4	0.3321262697	0.1910420287	0.3143269788	0.7567459221	0.3139955434	0.42853184	1414.270932	14.62169648	3.355302071
9691172	3393860	C07M29.9691172.npy	C07	M29	4	0.3186487745	0.2561845907	0.3272224211	0.2896821389	0.3097449985	0.2659076044	425.4561664	11.87588042	2.308024299
9691224	3393860	C39M17.9691224.npy	C39	M17	4	0.2908852276	0.1623696494	0.2905457814	0.4683231586	0.298685871	0.4997879433	42.54653884	8.347616365	3.772150876
9691171	3393860	C07M20.9691171.npy	C07	M20	4	1.172865928	0.255502978	0.2564882475	2.252725025	1.45966866	5.080343032	39.47431048	78.29585968	20.39051782
9691240	3393860	C40M20.9691240.npy	C40	M20	4	5.266445165	0.4209359064	0.3653651045	9.458031097	6.624293235	48.22452789	1713.76284	469.8180045	210.7625252
9691182	3393860	C19M18.9691182.npy	C19	M18	4	0.6251887621	0.539281844	0.3849772033	1.872918189	1.040176378	0.5101961421	56.50978397	34.97391531	13.80772919
9691173	3393860	C12M01.9691173.npy	C12	M01	5	243.471996	0.6627435732	0.5064476856	3058.247914	320.4610677	2943.718492	354120.3968	24253.97201	18786.81961
9691208	3393860	C38M01.9691208.npy	C38	M01	5	81.08981193	0.5593959139	0.5987516122	515.7350343	106.7557296	1305.806071	101551.9421	8034.942229	5167.27812
9691164	3393860	C05M17.9691164.npy	C05	M17	5	1.043245846	0.386104494	0.3248323321	5.768596518	1.456314291	4.079326761	5570.128957	80.00018237	56.43119518
9691190	3393860	C22M17.9691190.npy	C22	M17	5	0.3828012779	0.3171818395	0.3123122209	0.7316536889	0.413817157	0.7508630627	6.560256298	13.87937586	4.103671415
9691166	3393860	C05M20.9691166.npy	C05	M20	5	2.366419661	0.148735397	0.2562688631	26.0874761	1.570103953	10.83509652	120457.7817	184.7704437	82.25495742
9691225	3393860	C39M18.9691225.npy	C39	M18	5	0.4799171581	0.4390410685	0.3533965096	0.6657915233	0.7409448696	0.4140118118	482.0473769	21.07284087	7.111461157
9691192	3393860	C28M17.9691192.npy	C28	M17	5	0.3293705892	0.2367524172	0.2803479117	0.6009764956	0.3492533621	0.5918024981	8.5383489	12.54206683	5.021845624
9691206	3393860	C31M29.9691206.npy	C31	M29	5	0.3834265795	0.2443722638	0.3202400886	0.3023635996	0.2732499806	0.5863053629	35756.76851	20.65335421	3.962078809
9691235	3393860	C40M17.9691235.npy	C40	M17	5	0.5872257656	0.2593853359	0.2920602166	1.944722543	0.6766325573	1.014980723	499.952762	33.1266597	14.80660273
9691167	3393860	C05M29.9691167.npy	C05	M29	5	0.3382143599	0.1941472356	0.3174648097	0.7571413002	0.3210147768	0.431940308	1395.474644	14.80731824	3.379392326
9691240	3393860	C40M20.9691240.npy	C40	M20	5	6.498145539	0.391206448	0.3620360702	22.85482187	8.553563226	55.73544035	13845.19202	592.1581115	289.875045
9691172	3393860	C07M29.9691172.npy	C07	M29	5	0.3213419652	0.2573102198	0.3295209073	0.2947816678	0.3142198931	0.268260571	419.8086182	11.94954995	2.339334857
9691171	3393860	C07M20.9691171.npy	C07	M20	5	1.173157416	0.241172113	0.2593561097	2.318705843	1.464945153	5.169899884	37.22262157	78.2481853	19.96346852
9691224	3393860	C39M17.9691224.npy	C39	M17	5	0.2940568115	0.1645654413	0.2929442917	0.4760603968	0.3046881988	0.5013731424	42.54412751	8.516789579	3.758915628
9691182	3393860	C19M18.9691182.npy	C19	M18	5	0.6354716691	0.5423150058	0.3872742369	1.852395515	1.053556364	0.5265301803	52.46001218	35.56438894	13.88061934
9691173	3393860	C12M01.9691173.npy	C12	M01	6	243.7944819	0.661296822	0.5054370887	2990.762863	323.0450979	2821.518871	347178.6252	24285.91381	18733.18631
9691208	3393860	C38M01.9691208.npy	C38	M01	6	81.27063828	0.5603369627	0.5977312464	509.6083068	107.3535675	1253.561636	100729.3085	8051.445508	5171.520841
9691164	3393860	C05M17.9691164.npy	C05	M17	6	1.024890184	0.3862332897	0.3227886833	5.685503771	1.417346164	3.992619476	5537.757248	78.64965972	55.33816601
9691166	3393860	C05M20.9691166.npy	C05	M20	6	2.366876606	0.1504846357	0.2540232826	26.1663396	1.580309233	10.76378748	119705.5715	184.2725664	82.43936084
9691190	3393860	C22M17.9691190.npy	C22	M17	6	0.3828032474	0.3170376333	0.3102481429	0.7336765411	0.4126703963	0.7354406894	6.55354699	13.85669278	4.124206704
9691225	3393860	C39M18.9691225.npy	C39	M18	6	0.4788039262	0.4383387869	0.3520600386	0.6752513418	0.7441826145	0.4127952764	479.7022057	21.04721837	7.124338928
9691192	3393860	C28M17.9691192.npy	C28	M17	6	0.3186424649	0.2366094118	0.2772841363	0.5856279324	0.3341753699	0.5386006717	6.93095033	11.65190265	4.659741597
9691206	3393860	C31M29.9691206.npy	C31	M29	6	0.3787549092	0.2400713877	0.3163548545	0.2969340031	0.2683476921	0.5741747677	35966.91927	20.42291622	3.897165337
9691235	3393860	C40M17.9691235.npy	C40	M17	6	0.5819225126	0.2588046392	0.2884722829	1.927062816	0.6724054651	1.00070613	497.2942775	32.8073298	14.74374626
9691167	3393860	C05M29.9691167.npy	C05	M29	6	0.3319905356	0.1901049137	0.3121740822	0.753557894	0.314511348	0.4243763218	1403.630945	14.59789081	3.355465288
9691240	3393860	C40M20.9691240.npy	C40	M20	6	6.426552007	0.3984204384	0.365276497	22.62191788	8.480144727	53.33521262	13692.09671	583.7418731	280.636336
9691171	3393860	C07M20.9691171.npy	C07	M20	6	1.208476756	0.2493528493	0.2598009841	2.31969126	1.499951426	5.195232914	38.13380083	80.90038277	20.71959432
9691224	3393860	C39M17.9691224.npy	C39	M17	6	0.2899463871	0.162446333	0.2888989813	0.4692068042	0.2999357588	0.4955574742	42.38396738	8.356693245	3.813422633
9691172	3393860	C07M29.9691172.npy	C07	M29	6	0.3218162317	0.2563877633	0.3264536543	0.2925918908	0.3136124138	0.2687821395	422.3064406	12.03334347	2.357519842
9691182	3393860	C19M18.9691182.npy	C19	M18	6	0.6391990596	0.5424612327	0.3856452292	1.891381769	1.069047583	0.5185483178	51.92954103	35.82594767	14.0440404
9691173	3393860	C12M01.9691173.npy	C12	M01	7	250.7437715	0.6609300449	0.4996598976	3172.087596	328.7950172	2984.586057	371291.727	24980.34101	19288.3479
9691208	3393860	C38M01.9691208.npy	C38	M01	7	67.23398944	0.5761651885	0.5901042807	456.7695011	88.46846685	1158.583536	87055.57053	6653.379047	4232.705505
9691164	3393860	C05M17.9691164.npy	C05	M17	7	1.011435002	0.3877625391	0.29810945	5.689118807	1.404818246	4.144295348	5715.820885	76.76864297	53.58337528
9691166	3393860	C05M20.9691166.npy	C05	M20	7	2.34999532	0.1485323572	0.2611000421	26.35660009	1.540550979	10.72918724	121850.0814	184.187838	80.87295027
9691192	3393860	C28M17.9691192.npy	C28	M17	7	0.3304602439	0.2249446609	0.2535246595	0.6053631008	0.3477952531	0.5851712071	8.358438305	12.37338178	4.99662387
9691190	3393860	C22M17.9691190.npy	C22	M17	7	0.3861288896	0.3092531718	0.2867717423	0.7390439921	0.4107563284	0.7425894969	6.515184395	13.87266409	4.09021278
9691225	3393860	C39M18.9691225.npy	C39	M18	7	0.4676314719	0.4286902831	0.3265439531	0.5971082192	0.7103903007	0.3776620875	505.8085014	20.27206527	6.926944819
9691173	3393860	C12M01.9691173.npy	C12	M01	8	248.6620765	0.659835565	0.5054328942	3075.073464	321.8920208	2823.404144	354011.7864	24769.50215	18968.19435
9691235	3393860	C40M17.9691235.npy	C40	M17	7	0.5967311407	0.2503175589	0.2599200361	1.973348335	0.6789449557	1.025320431	514.5413714	33.2384118	14.80842946
9691206	3393860	C31M29.9691206.npy	C31	M29	7	0.3875987363	0.2358004685	0.2970271954	0.3034505196	0.2731558332	0.5833889207	35163.85757	20.65779312	3.920971776
9691167	3393860	C05M29.9691167.npy	C05	M29	7	0.3394743731	0.1851899819	0.2888578333	0.7604497845	0.3173708843	0.4291728682	1372.315422	14.75465498	3.343467503
9691240	3393860	C40M20.9691240.npy	C40	M20	7	6.42351761	0.3993433328	0.344382253	22.72747382	8.342630132	53.96915149	13976.71523	583.4648296	283.1636594
9691171	3393860	C07M20.9691171.npy	C07	M20	7	1.158395791	0.250599418	0.2563640644	2.208399786	1.418399935	4.604707068	32.33086284	75.68466562	19.71654445
9691224	3393860	C39M17.9691224.npy	C39	M17	7	0.2878769151	0.1478682661	0.258952363	0.469998002	0.2950377454	0.4813579079	43.52233873	8.09063899	3.731889109
9691172	3393860	C07M29.9691172.npy	C07	M29	7	0.3312193949	0.2488739341	0.3007261007	0.2935292022	0.3187000273	0.2680860104	412.7420665	12.09686968	2.270159277
9691182	3393860	C19M18.9691182.npy	C19	M18	7	0.6180755969	0.5367393749	0.3588591439	1.639988479	1.008455145	0.4869301367	50.45104119	34.10298393	13.46422773
9691208	3393860	C38M01.9691208.npy	C38	M01	8	83.2349029	0.5570410359	0.5972057139	523.2957852	107.729792	1288.302484	99289.83157	8243.107246	5235.360222
9691164	3393860	C05M17.9691164.npy	C05	M17	8	1.103249033	0.394931702	0.3227948599	6.157624372	1.501909028	4.319686001	5481.530202	84.29943893	59.42706664
9691173	3393860	C12M01.9691173.npy	C12	M01	9	238.5442539	0.6623856552	0.5005449297	3069.280127	310.772608	2907.545884	352159.012	23762.39391	18317.67162
9691192	3393860	C28M17.9691192.npy	C28	M17	8	0.3405084497	0.2329945381	0.2769431903	0.6268512201	0.3550740203	0.5870175148	8.709786553	12.85167087	5.214589094
9691225	3393860	C39M18.9691225.npy	C39	M18	8	0.4879575444	0.4363915435	0.3471985598	0.6707926237	0.7439340684	0.4128070054	470.7390062	21.28474361	7.116501114
9691190	3393860	C22M17.9691190.npy	C22	M17	8	0.3834407093	0.3199932264	0.307534085	0.7414911469	0.4091308366	0.7319608189	6.655680585	13.96194862	4.219802233
9691166	3393860	C05M20.9691166.npy	C05	M20	8	2.387292064	0.1507765051	0.2443192212	26.346116	1.584997994	10.48238357	118490.7873	184.5211109	82.35156754
9691235	3393860	C40M17.9691235.npy	C40	M17	8	0.6058212685	0.2596553661	0.2898891335	1.970728193	0.6829016436	1.012560703	491.042213	33.13020618	14.68514508
9691206	3393860	C31M29.9691206.npy	C31	M29	8	0.3876047612	0.2417424796	0.3149006406	0.3070833407	0.2758291196	0.5703533482	34599.05899	20.63304587	3.941689585
9691167	3393860	C05M29.9691167.npy	C05	M29	8	0.350301484	0.1934251321	0.3126535871	0.7724656593	0.3293808259	0.4328985383	1350.346974	15.05298743	3.344275254
9691240	3393860	C40M20.9691240.npy	C40	M20	8	6.42317929	0.4057157488	0.3571282708	22.23900296	8.356994378	49.53594842	13195.75558	578.6537061	271.8666087
9691171	3393860	C07M20.9691171.npy	C07	M20	8	1.178640132	0.2446748192	0.2588866954	2.267998651	1.441182098	4.874174201	33.00968302	77.13094536	19.3931499
9691224	3393860	C39M17.9691224.npy	C39	M17	8	0.300122703	0.1600320497	0.287780031	0.4860329607	0.3063733265	0.5006488577	42.07911482	8.561006589	3.942651007
9691182	3393860	C19M18.9691182.npy	C19	M18	8	0.6217701202	0.5420550664	0.3837496957	1.647622952	1.020696329	0.5058537666	50.45283732	34.37236292	13.56644188
9691172	3393860	C07M29.9691172.npy	C07	M29	8	0.3332147801	0.2551097502	0.3240628167	0.3035416596	0.3212186629	0.2719555854	406.3056875	12.21389004	2.345676571
9691208	3393860	C38M01.9691208.npy	C38	M01	9	79.6801722	0.5612237062	0.5913117927	507.7765729	104.4837484	1313.833175	99544.9501	7896.099847	5049.026454
9691164	3393860	C05M17.9691164.npy	C05	M17	9	1.019593821	0.3832440769	0.3065397517	5.829264048	1.399010063	3.984583775	5611.017537	77.01659759	54.2298315
9691192	3393860	C28M17.9691192.npy	C28	M17	9	0.328801786	0.2240390962	0.2604393082	0.6015686694	0.3453967648	0.5713386487	7.765934345	12.36826803	4.911445883
9691225	3393860	C39M18.9691225.npy	C39	M18	9	0.4642443872	0.4359327814	0.3345042718	0.6293122088	0.7198070253	0.3989794063	473.0932876	19.94097802	6.810885842
9691190	3393860	C22M17.9691190.npy	C22	M17	9	0.3811314786	0.3120522785	0.2956002068	0.7284838838	0.407483536	0.7255628611	4.538590391	13.59783709	3.959191239
9691166	3393860	C05M20.9691166.npy	C05	M20	9	2.380957712	0.1498514492	0.2554228891	27.2426973	1.590300701	10.87913321	123718.1454	184.4151869	82.41535715
9691235	3393860	C40M17.9691235.npy	C40	M17	9	0.5785222338	0.2445821736	0.2685966581	1.97364642	0.6623286785	0.9475305194	490.3973503	32.00714085	14.26365193
9691206	3393860	C31M29.9691206.npy	C31	M29	9	0.3365467724	0.2519483648	0.3024242869	0.3022824777	0.2714188778	0.266025743	31715.32223	15.83309062	2.167913815
9691167	3393860	C05M29.9691167.npy	C05	M29	9	0.3300601424	0.1916402417	0.2985491463	0.7841253772	0.3240542336	0.3379063812	387.421279	13.52189785	2.746140661
9691240	3393860	C40M20.9691240.npy	C40	M20	9	6.043944554	0.4234414479	0.361417475	22.4922942	7.942656879	48.96194304	13972.60588	549.8719842	276.5475311
9691171	3393860	C07M20.9691171.npy	C07	M20	9	1.169141948	0.2492667288	0.2412875777	2.19690775	1.434412351	5.061832017	35.67079082	76.90367485	19.856773
9691224	3393860	C39M17.9691224.npy	C39	M17	9	0.2923895782	0.153397658	0.2697445802	0.4777745605	0.3018222331	0.4907542639	4.915623104	8.213546952	3.738644514
9691172	3393860	C07M29.9691172.npy	C07	M29	9	0.328099728	0.2546493159	0.3111837408	0.3045098432	0.3222536749	0.2596738162	21.15880278	11.7621732	2.156381697
9691182	3393860	C19M18.9691182.npy	C19	M18	9	0.6141827687	0.5328744844	0.3638595432	1.772105133	1.012189557	0.5056815985	53.1224388	34.17129664	13.61288379
9690049	3393756	C40M20.9690049.npy	C40	M20	0	6.416067327	0.4377670246	0.4112716815	22.41704627	8.371924423	50.30279227	14216.43967	587.6331713	276.7445234
9690081	3393756	C39M16.9690081.npy	C39	M16	0	180.5932535	0.3542394468	0.3045226537	1075.090933	249.8515521	947.880008	271985.8614	18022.90835	7241.741214
9690048	3393756	C31M16.9690048.npy	C31	M16	0	1231.390446	0.6090439486	0.2165771085	12965.04628	1922.180124	8243.833897	4151279.653	123116.8769	117467.6941
9690084	3393756	C22M16.9690084.npy	C22	M16	0	191.3255145	0.6007106067	0.2535517228	2100.354893	307.6570333	1907.610055	303202.4201	19092.21389	13791.94851
9690076	3393756	C12M02.9690076.npy	C12	M02	0	423.6309693	0.8030758459	0.371144032	7266.356957	524.5321429	3101.657201	1776529.246	42281.82693	40580.94746
9690059	3393756	C51M16.9690059.npy	C51	M16	0	64.64351727	0.5850578516	0.2957425933	733.6189593	100.6342198	320.6605975	69071.44177	6428.193228	4475.539609
9690071	3393756	C07M20.9690071.npy	C07	M20	0	1.196845986	0.2277491426	0.2543074812	2.051263667	1.470740922	4.722483339	38.30541976	83.21615746	14.4867652
9690066	3393756	C19M22.9690066.npy	C19	M22	0	672.8206262	0.8469068166	0.2270987536	8059.154564	1260.237748	1799.150882	389568.2589	67202.83388	66353.93295
9690092	3393756	C39M29.9690092.npy	C39	M29	0	0.2629088974	0.2512511062	0.3356146508	0.2171771517	0.2653671527	0.2613961719	1303.044736	9.773441078	1.489006989
9690082	3393756	C05M29.9690082.npy	C05	M29	0	0.3587025306	0.1636763284	0.2736774384	0.7841305661	0.3413288345	0.4457251533	1374.636375	14.63950716	3.204823199
9690080	3393756	C19M18.9690080.npy	C19	M18	0	0.5833112222	0.5655211227	0.3894826764	1.808308549	0.9521535783	0.5185158858	52.38669252	30.61366678	13.8952875
9690050	3393756	C22M17.9690050.npy	C22	M17	0	0.3814571795	0.2912166949	0.3130783891	0.7862867088	0.4112080024	0.7953666383	7.371080067	15.17400083	4.138150817
9690078	3393756	C31M01.9690078.npy	C31	M01	0	25.66180327	0.5017652194	0.5203439827	174.4887184	31.35381827	248.4749443	22019.12827	2320.25104	1208.309604
9690053	3393756	C38M22.9690053.npy	C38	M22	0	529.136771	0.8014740916	0.137589084	5478.861579	904.8510388	1821.997299	274720.5821	52897.70334	51948.89183
9690054	3393756	C06M16.9690054.npy	C06	M16	0	97.81640108	0.5716373644	0.09612974943	606.4247844	143.6486644	1312.72263	90830.48103	9595.809041	7247.41648
9690076	3393756	C12M02.9690076.npy	C12	M02	1	401.1238851	0.7966670812	0.3794002342	6867.747734	508.4370031	3138.764331	24738449.09	40033.01765	37865.50872
9690049	3393756	C40M20.9690049.npy	C40	M20	1	6.476568747	0.4427765221	0.4287768768	23.07975657	8.529199483	54.29457222	15906.33753	593.4010093	282.2817796
9690081	3393756	C39M16.9690081.npy	C39	M16	1	179.5479199	0.3478474654	0.3280949426	1217.717662	254.1317933	1096.882342	414819.6578	17918.5293	7267.523314
9690048	3393756	C31M16.9690048.npy	C31	M16	1	1371.647865	0.5855266617	0.2313090148	15481.30736	2140.055298	11226.79737	12692895.86	137142.5257	130567.8571
9690084	3393756	C22M16.9690084.npy	C22	M16	1	188.3456114	0.5943665647	0.2700738018	2088.952332	306.7385777	2044.31592	347311.3405	18794.3736	13500.22098
9690078	3393756	C31M01.9690078.npy	C31	M01	1	29.99756978	0.4818720925	0.5241625644	285.3258235	43.68581471	262.272541	166929.393	2768.605487	1274.828708
9690059	3393756	C51M16.9690059.npy	C51	M16	1	70.84775073	0.5647821247	0.3134812905	808.0345244	109.8688507	500.7601125	225256.2819	7047.343794	4877.561666
9690071	3393756	C07M20.9690071.npy	C07	M20	1	1.171595318	0.2326643558	0.2732739588	2.04220353	1.455617457	4.819615364	41.60283713	81.50835028	14.45316734
9690066	3393756	C19M22.9690066.npy	C19	M22	1	663.0312037	0.8461110895	0.2426013473	7970.86194	1250.479323	1748.168951	391704.8721	66113.4844	65436.99547
9690092	3393756	C39M29.9690092.npy	C39	M29	1	0.2565986244	0.250587072	0.3524144874	0.2108387263	0.2523261763	0.2547999351	4011.331304	9.821171941	1.397938749
9690053	3393756	C38M22.9690053.npy	C38	M22	1	525.2519772	0.7985083572	0.1533181927	5402.182307	909.516877	1790.317598	279920.9512	52501.88046	51550.54764
9690082	3393756	C05M29.9690082.npy	C05	M29	1	0.3086588053	0.1804674103	0.2997094624	0.2843718961	0.3029158459	0.3950044905	1088.935345	10.28366297	1.905587209
9690080	3393756	C19M18.9690080.npy	C19	M18	1	0.582347851	0.5715622649	0.4082320959	1.779222005	0.9645284013	0.5152579858	54.4633265	30.84830601	13.86595326
9690050	3393756	C22M17.9690050.npy	C22	M17	1	0.3785175659	0.2947861985	0.331080195	0.7846716399	0.4123614833	0.8075887652	6.745497756	15.12404803	3.996941006
9690054	3393756	C06M16.9690054.npy	C06	M16	1	101.2747011	0.5647172932	0.09092168462	730.0770209	148.273716	1469.59355	474289.2657	9946.074875	7588.183259
9690076	3393756	C12M02.9690076.npy	C12	M02	2	448.0818385	0.8020939321	0.376882271	7731.03845	564.1356143	3180.409648	23175097.71	44723.43658	42578.45886
9690078	3393756	C31M01.9690078.npy	C31	M01	2	31.22261442	0.477498296	0.5221538901	292.4792426	45.00160293	256.1211645	165015.3135	2861.072838	1349.387296
9690081	3393756	C39M16.9690081.npy	C39	M16	2	195.4457331	0.3543537113	0.3178437618	1280.13992	268.6825148	1095.277653	412746.8101	19505.52983	7968.862212
9690048	3393756	C31M16.9690048.npy	C31	M16	2	1475.882734	0.5894864358	0.2271408272	16815.2386	2284.016558	11534.85856	12378524.92	147563.3657	140561.5821
9690049	3393756	C40M20.9690049.npy	C40	M20	2	6.774940268	0.4422914612	0.4245019456	22.64895807	8.830097764	54.42047311	13834.91463	619.7590252	290.5266898
9690084	3393756	C22M16.9690084.npy	C22	M16	2	202.338038	0.6034474327	0.2668814158	2223.126362	325.7735227	2105.173585	356340.6243	20190.19461	14671.12262
9690059	3393756	C51M16.9690059.npy	C51	M16	2	76.62261475	0.5746373949	0.3105411573	870.2710007	118.5012896	496.4880951	223625.2604	7621.512456	5344.246986
9690071	3393756	C07M20.9690071.npy	C07	M20	2	1.199248413	0.229910088	0.2668656228	2.06108077	1.478440925	4.778340964	37.98986626	83.5289758	14.56467448
9690053	3393756	C38M22.9690053.npy	C38	M22	2	517.4132324	0.7983746138	0.1505172168	5129.942309	883.5854257	1714.876284	272457.1375	51724.18461	50595.05907
9690092	3393756	C39M29.9690092.npy	C39	M29	2	0.2665614324	0.2567848204	0.350869363	0.216785565	0.2654365135	0.2581973862	3851.88852	10.2751679	1.521255434
9690066	3393756	C19M22.9690066.npy	C19	M22	2	695.7406196	0.8468545898	0.2397661362	8173.671697	1307.57236	1721.775007	387818.0531	69492.31512	68587.64898
9690082	3393756	C05M29.9690082.npy	C05	M29	2	0.3541193659	0.1685625766	0.289389544	0.7684238035	0.3379817324	0.4360107518	1380.033078	14.62770536	3.226394627
9690054	3393756	C06M16.9690054.npy	C06	M16	2	103.9703148	0.5640141277	0.09411447413	744.5739544	150.2836185	1457.826862	454127.6097	10205.02653	7738.20779
9690080	3393756	C19M18.9690080.npy	C19	M18	2	0.5930144425	0.5748118496	0.4057394112	1.785186546	0.9686491333	0.5133473433	26.54697935	31.15850701	14.41292158
9690050	3393756	C22M17.9690050.npy	C22	M17	2	0.3851234307	0.2999439368	0.3273739403	0.8007817796	0.416192689	0.8170119528	7.465977808	15.46884051	4.263601276
9690076	3393756	C12M02.9690076.npy	C12	M02	3	471.2069041	0.8012772271	0.378365453	7789.488562	582.3282387	3215.285809	22473352.48	47032.45034	44564.24114
9690078	3393756	C31M01.9690078.npy	C31	M01	3	31.66967835	0.4846615696	0.5250502289	287.4023363	44.92707138	261.7447632	158134.4676	2894.799896	1368.567619
9690081	3393756	C39M16.9690081.npy	C39	M16	3	195.8414986	0.357344973	0.3204191473	1270.473265	266.4876871	1124.183415	404214.4995	19543.17467	8063.804472
9690048	3393756	C31M16.9690048.npy	C31	M16	3	1527.471624	0.5924965745	0.2297739679	16766.36671	2306.362083	11466.78043	12127979.39	152717.5497	144862.4062
9690049	3393756	C40M20.9690049.npy	C40	M20	3	6.725332666	0.4485092294	0.4269951952	22.23522557	8.609294362	52.67242395	13627.26761	611.9794592	288.2353442
9690084	3393756	C22M16.9690084.npy	C22	M16	3	206.5965408	0.6028669273	0.2706517782	2213.401677	325.0702168	2076.39848	354433.0606	20611.42313	14982.77809
9690059	3393756	C51M16.9690059.npy	C51	M16	3	75.6117834	0.5733606748	0.3131404594	818.8057283	115.1764403	484.6571082	217421.8361	7517.40393	5210.186852
9690053	3393756	C38M22.9690053.npy	C38	M22	3	553.4409046	0.8003577611	0.1503173119	5373.414916	935.3674154	1759.204335	281459.3071	55325.33474	54024.69044
9690071	3393756	C07M20.9690071.npy	C07	M20	3	1.218256953	0.2324337512	0.2717793064	2.084872064	1.479497688	4.886261082	38.38323013	84.57935228	14.77823199
9690082	3393756	C05M29.9690082.npy	C05	M29	3	0.3503332432	0.1672446284	0.2884516515	0.7538335415	0.3329992628	0.4300399077	1388.798278	14.51388822	3.223390479
9690054	3393756	C06M16.9690054.npy	C06	M16	3	106.7744451	0.5698301012	0.09847679639	743.7954232	153.112663	1441.336306	446687.4825	10475.51611	7974.520319
9690066	3393756	C19M22.9690066.npy	C19	M22	3	725.1425207	0.8475795267	0.241131306	8202.155181	1339.610242	1746.611241	390766.9383	72427.53539	71429.09924
9690092	3393756	C39M29.9690092.npy	C39	M29	3	0.2629368361	0.2579496173	0.3529846899	0.2152776513	0.261379454	0.2546662786	3876.424385	10.17825123	1.506404116
9690080	3393756	C19M18.9690080.npy	C19	M18	3	0.6148149486	0.5754526571	0.4096835843	1.862462333	1.001575417	0.5263932563	52.54091211	32.67768004	14.70842209
9690050	3393756	C22M17.9690050.npy	C22	M17	3	0.3842205953	0.2988109461	0.3290914418	0.7815090446	0.4136345724	0.7777351517	7.378600534	15.34610351	4.156537734
9690076	3393756	C12M02.9690076.npy	C12	M02	4	454.1951256	0.800150724	0.3808660574	7864.510874	566.4582045	3210.35823	23001618.73	45318.75384	42972.64934
9690078	3393756	C31M01.9690078.npy	C31	M01	4	30.0543086	0.4834903458	0.5251897336	286.9908421	43.44734437	246.8569247	157697.85	2750.481753	1318.820366
9690081	3393756	C39M16.9690081.npy	C39	M16	4	182.3223018	0.3576568602	0.3271588748	1229.148134	240.7806766	1140.00425	337758.4943	18194.34351	7221.806915
9690048	3393756	C31M16.9690048.npy	C31	M16	4	1441.83794	0.5903196328	0.2356192688	16362.16401	2244.412626	11658.70142	12657673.57	144159.4582	137274.5404
9690049	3393756	C40M20.9690049.npy	C40	M20	4	5.395258519	0.4699593483	0.4312125238	9.304527304	6.737264089	48.59588158	1740.144038	485.5138906	226.4611353
9690059	3393756	C51M16.9690059.npy	C51	M16	4	75.5369934	0.5723771495	0.3173023691	849.4128263	116.4308615	509.5043869	227178.0471	7513.813652	5231.079744
9690084	3393756	C22M16.9690084.npy	C22	M16	4	200.54838	0.6044061798	0.2736077479	2223.261258	318.0257079	2125.23012	363137.3168	20011.25582	14489.10001
9690053	3393756	C38M22.9690053.npy	C38	M22	4	511.4989556	0.8004370498	0.157379641	4982.641061	890.6153445	1674.076764	345008.3097	51134.16187	50067.49288
9690071	3393756	C07M20.9690071.npy	C07	M20	4	1.172207148	0.2317166978	0.2744752509	2.038959346	1.444881058	4.796471427	39.87547612	81.46679714	14.45737305
9690054	3393756	C06M16.9690054.npy	C06	M16	4	102.1915284	0.5652237832	0.09120084065	741.9491053	150.1025844	1450.188783	466824.5908	10030.90413	7645.722663
9690082	3393756	C05M29.9690082.npy	C05	M29	4	0.346263848	0.1685204115	0.2962340066	0.7675255134	0.3302011637	0.4346854612	1417.998762	14.42196356	3.189620926
9690066	3393756	C19M22.9690066.npy	C19	M22	4	693.5679654	0.846810307	0.2459110648	8167.388157	1310.451724	1787.830137	330856.4049	69276.55265	68356.00874
9690092	3393756	C39M29.9690092.npy	C39	M29	4	0.2613887065	0.2593938504	0.3585585499	0.2135285166	0.2613182783	0.2544096881	3957.987443	10.13461559	1.500144459
9690080	3393756	C19M18.9690080.npy	C19	M18	4	0.5925793844	0.5705480897	0.4123130333	1.891153713	0.9794612401	0.5132916587	56.67623514	31.38900027	14.19774936
9690050	3393756	C22M17.9690050.npy	C22	M17	4	0.387470956	0.2999659119	0.3346568608	0.8034408338	0.417127107	0.817749915	7.611458354	15.51063734	4.236562433
9690076	3393756	C12M02.9690076.npy	C12	M02	5	454.7968522	0.801583901	0.3796197618	7856.834533	574.1583357	3362.855672	22981332.9	45394.16595	43070.70264
9690078	3393756	C31M01.9690078.npy	C31	M01	5	30.85582907	0.4817534177	0.5265603148	291.2384174	44.59467323	259.072535	163306.3295	2832.39785	1337.434692
9690048	3393756	C31M16.9690048.npy	C31	M16	5	1428.418169	0.5896376736	0.2327049983	16256.31082	2206.618216	11048.38926	12636911.42	142817.8857	136089.1611
9690081	3393756	C39M16.9690081.npy	C39	M16	5	190.2070078	0.3562254979	0.3263192526	1271.584723	266.0258426	1129.743607	419458.3573	18983.3306	7895.174526
9690049	3393756	C40M20.9690049.npy	C40	M20	5	6.60972803	0.4423919786	0.4312992375	22.71114471	8.626338351	55.71327411	14046.97039	606.6285137	287.0931057
9690059	3393756	C51M16.9690059.npy	C51	M16	5	72.72040755	0.5691301427	0.3194299303	816.5441047	112.09578	512.5174602	228025.9542	7232.071236	4979.22411
9690053	3393756	C38M22.9690053.npy	C38	M22	5	536.8517957	0.7991514378	0.1561682572	5379.942865	923.6896885	1820.892896	280392.1467	53668.5564	52558.76607
9690084	3393756	C22M16.9690084.npy	C22	M16	5	199.7833992	0.6026667638	0.2740932058	2181.262641	322.0772739	2141.590307	366392.5878	19935.38208	14517.2041
9690071	3393756	C07M20.9690071.npy	C07	M20	5	1.159202221	0.2314721363	0.2736133531	2.068481013	1.433714566	4.810305169	36.9944765	80.53377789	14.36658858
9690054	3393756	C06M16.9690054.npy	C06	M16	5	102.0783138	0.5652398164	0.09077686381	744.1195709	148.7624473	1450.152219	468601.2672	10018.32957	7615.170484
9690082	3393756	C05M29.9690082.npy	C05	M29	5	0.3522962706	0.1711734285	0.2994622321	0.7681318862	0.3371933067	0.4379682055	1399.154767	14.60535352	3.219160383
9690066	3393756	C19M22.9690066.npy	C19	M22	5	700.9142673	0.8473079674	0.246124477	8214.751739	1316.904782	1843.543806	395436.8683	70000.59212	69094.69778
9690092	3393756	C39M29.9690092.npy	C39	M29	5	0.2653544629	0.2600992652	0.3585391565	0.21704081	0.2659370953	0.2610820339	3905.276084	10.25001352	1.520668701
9690080	3393756	C19M18.9690080.npy	C19	M18	5	0.6014261705	0.5739276229	0.4143208362	1.866059479	0.9902306999	0.5329091568	52.33629628	31.88377589	14.41057757
9690050	3393756	C22M17.9690050.npy	C22	M17	5	0.3812668828	0.2995526722	0.3352151074	0.7893994097	0.4159790722	0.8231637611	7.398142117	15.29082442	4.129757489
9690076	3393756	C12M02.9690076.npy	C12	M02	6	455.4987627	0.8012638524	0.380294978	7689.583133	579.4444526	3267.593338	22911850.56	45465.31562	43126.8453
9690078	3393756	C31M01.9690078.npy	C31	M01	6	30.04151443	0.4848448859	0.5262507559	285.9918319	44.04649509	240.7420079	160936.228	2749.389541	1316.275693
9690048	3393756	C31M16.9690048.npy	C31	M16	6	1484.232829	0.592142254	0.2344342755	16772.37952	2308.034916	11747.49507	12392428.51	148397.8226	141306.3062
9690081	3393756	C39M16.9690081.npy	C39	M16	6	190.2524695	0.3599851194	0.3263409851	1266.001571	259.9222618	1072.718848	404151.6755	18985.5392	7712.274148
9690053	3393756	C38M22.9690053.npy	C38	M22	6	537.8574998	0.8002522569	0.1553724847	5449.310736	923.4193015	1793.34078	278611.2693	53768.42008	52623.26465
9690049	3393756	C40M20.9690049.npy	C40	M20	6	6.573506263	0.4429753244	0.4312058508	22.51767022	8.594261636	53.59854229	13895.8372	601.4338781	283.4971251
9690059	3393756	C51M16.9690059.npy	C51	M16	6	76.65531705	0.5737526454	0.3170015401	858.7107942	119.2468593	479.6916292	224443.7065	7623.860236	5325.054564
9690084	3393756	C22M16.9690084.npy	C22	M16	6	194.209957	0.6148409276	0.2739306292	2224.61886	311.0411331	1935.663522	295636.9707	19375.19674	14783.71771
9690054	3393756	C06M16.9690054.npy	C06	M16	6	103.0016939	0.5680595243	0.09425284687	755.7891533	150.3136425	1436.31046	456078.0578	10106.32676	7701.017126
9690071	3393756	C07M20.9690071.npy	C07	M20	6	1.202463713	0.2322863495	0.2743442815	2.081555639	1.479953757	4.879515567	38.27672367	83.72918651	14.7461291
9690082	3393756	C05M29.9690082.npy	C05	M29	6	0.3462341286	0.1675100191	0.2942121472	0.7644764815	0.3309309702	0.4306347201	1407.331883	14.39855725	3.192092966
9690066	3393756	C19M22.9690066.npy	C19	M22	6	706.7594063	0.8476538159	0.2452028085	8331.721262	1327.035501	1801.352818	397868.4481	70591.97013	69714.97411
9690092	3393756	C39M29.9690092.npy	C39	M29	6	0.2631550213	0.2588299482	0.3571763661	0.2162637883	0.2632827979	0.2580429392	3928.207501	10.19252503	1.510022451
9690080	3393756	C19M18.9690080.npy	C19	M18	6	0.6043884518	0.5744254541	0.4126685724	1.907651188	1.003756165	0.5243231639	51.67236275	32.05889788	14.53889454
9690050	3393756	C22M17.9690050.npy	C22	M17	6	0.3812313022	0.2989402512	0.3328897996	0.7920122546	0.4145565944	0.8027568042	7.396454416	15.27962154	4.162353371
9690076	3393756	C12M02.9690076.npy	C12	M02	7	453.1398314	0.8028954011	0.3687890182	7989.761237	568.2062725	3338.885343	22918528.83	45229.58203	42954.26874
9690078	3393756	C31M01.9690078.npy	C31	M01	7	31.27607886	0.4796639614	0.5174164629	296.1986821	44.82443656	257.1973045	165071.4711	2870.564933	1350.75913
9690048	3393756	C31M16.9690048.npy	C31	M16	7	1434.413883	0.5913050643	0.2128748794	16908.97938	2231.477239	11757.91853	12198798.32	143417.1298	136295.9099
9690081	3393756	C39M16.9690081.npy	C39	M16	7	183.3034023	0.354250891	0.3006747659	1251.480626	254.0177201	1096.914597	387706.5114	18292.70203	7530.600083
9690053	3393756	C38M22.9690053.npy	C38	M22	7	415.7905126	0.821675903	0.1369282845	4916.212432	727.1152439	1400.786074	217752.1749	41561.86139	40654.72509
9690059	3393756	C51M16.9690059.npy	C51	M16	7	72.86197668	0.574076294	0.2918076507	844.8781005	112.3725261	495.5371149	222355.0998	7247.977113	5124.475627
9690049	3393756	C40M20.9690049.npy	C40	M20	7	6.584752489	0.4410354705	0.4078213945	22.64751619	8.469904554	54.42235731	14186.07088	602.4177952	284.9412839
9690084	3393756	C22M16.9690084.npy	C22	M16	7	200.2263609	0.6031044821	0.2497600516	2255.818579	319.9056351	2142.390027	339545.0662	19979.72478	14620.4727
9690054	3393756	C06M16.9690054.npy	C06	M16	7	101.5508109	0.5675471913	0.09834991735	753.4718993	147.4568648	1426.789364	454969.6617	9966.833658	7524.540138
9690071	3393756	C07M20.9690071.npy	C07	M20	7	1.156727313	0.2256142033	0.2484342391	1.98372916	1.401131588	4.312268529	32.54022685	78.97635331	13.01178651
9690082	3393756	C05M29.9690082.npy	C05	M29	7	0.3540868319	0.1617706621	0.2685038774	0.7713922063	0.3338300596	0.4354112948	1375.934311	14.54918814	3.212959834
9690092	3393756	C39M29.9690092.npy	C39	M29	7	0.2652377613	0.2466159163	0.3302367139	0.2150263995	0.2618020515	0.2558296944	3840.491185	10.15105065	1.487719262
9690066	3393756	C19M22.9690066.npy	C19	M22	7	652.9690272	0.8525041153	0.2242923104	7947.312362	1208.988257	1734.978	372631.0831	65211.45587	64295.20201
9690080	3393756	C19M18.9690080.npy	C19	M18	7	0.5851490297	0.56811994	0.386453631	1.644005432	0.9486332705	0.4897960758	50.18987374	30.44075266	13.65229525
9690050	3393756	C22M17.9690050.npy	C22	M17	7	0.3841213873	0.2899107057	0.3089845799	0.7981139321	0.4126144332	0.8140593558	7.335782206	15.28397584	4.139167283
9690076	3393756	C12M02.9690076.npy	C12	M02	8	457.2771026	0.8003965768	0.3766114272	7844.214013	566.830881	3215.270686	22731130.28	45640.33748	43268.65642
9690078	3393756	C31M01.9690078.npy	C31	M01	8	30.42071911	0.4824321133	0.5267383928	290.3373907	43.45932114	236.6485168	158191.6867	2781.792178	1294.990746
9690048	3393756	C31M16.9690048.npy	C31	M16	8	1415.590088	0.5918383558	0.2260707105	15845.89651	2176.568223	10927.82613	11708356.17	141533.0201	134214.5581
9690081	3393756	C39M16.9690081.npy	C39	M16	8	195.641072	0.3529632174	0.3187448053	1276.935749	265.84957	1086.945046	418492.0319	19524.03425	7905.548961
9690053	3393756	C38M22.9690053.npy	C38	M22	8	548.3761562	0.8005192253	0.15729543	5580.053879	926.6123348	1793.381432	278086.7256	54819.79174	53642.92798
9690059	3393756	C51M16.9690059.npy	C51	M16	8	76.40840224	0.5707015495	0.3110175164	852.6808168	116.3594169	489.2438345	225849.8662	7599.22891	5273.444317
9690049	3393756	C40M20.9690049.npy	C40	M20	8	6.587692081	0.4448273642	0.4234107414	22.22533456	8.490535318	49.89639849	13398.28043	597.7194246	273.4842065
9690084	3393756	C22M16.9690084.npy	C22	M16	8	198.5388487	0.6036384938	0.2738076431	2205.251418	315.9727598	1996.545061	342771.0207	19808.65402	14395.08156
9690054	3393756	C06M16.9690054.npy	C06	M16	8	106.5280341	0.563596657	0.09813107121	744.3000628	153.3204355	1431.081613	463619.3443	10452.18873	7859.707967
9690071	3393756	C07M20.9690071.npy	C07	M20	8	1.171734326	0.2265990234	0.2638574885	2.033105213	1.417534494	4.579456331	32.76605878	79.78574835	13.69498136
9690082	3393756	C05M29.9690082.npy	C05	M29	8	0.363265456	0.1707209561	0.2942764044	0.7831132177	0.3446397251	0.4391485385	1353.907717	14.84610489	3.230210489
9690066	3393756	C19M22.9690066.npy	C19	M22	8	688.6925172	0.8483142073	0.2433441566	8225.076403	1269.399264	1756.11662	387143.7142	68785.87541	67858.76476
9690092	3393756	C39M29.9690092.npy	C39	M29	8	0.271576973	0.2577606584	0.3544973883	0.222035334	0.2694468078	0.2605207983	3778.859608	10.37994135	1.522711985
9690080	3393756	C19M18.9690080.npy	C19	M18	8	0.5884770689	0.5740541219	0.4113148011	1.657088751	0.9592187966	0.5106441854	50.21292502	30.62236312	14.06785315
9690050	3393756	C22M17.9690050.npy	C22	M17	8	0.382005095	0.3013289045	0.3313776647	0.8038902316	0.4111410394	0.8000964028	7.548650408	15.44197883	4.268488693
9690076	3393756	C12M02.9690076.npy	C12	M02	9	416.1941596	0.8001550705	0.3718919173	7496.752729	518.5960023	2920.206151	24236156.62	41535.33349	39407.94304
9690078	3393756	C31M01.9690078.npy	C31	M01	9	30.79220955	0.4830230769	0.5212611983	286.5775759	44.70277435	262.570474	162261.9279	2832.317937	1320.072512
9690048	3393756	C31M16.9690048.npy	C31	M16	9	1427.687275	0.5881180745	0.2190075039	16611.63875	2190.759448	11736.71144	12601062.64	142746.4829	136010.5362
9690081	3393756	C39M16.9690081.npy	C39	M16	9	188.6618843	0.3529192751	0.3074512341	1187.361233	256.6552503	1094.014063	408947.4542	18828.34827	7590.499136
9690053	3393756	C38M22.9690053.npy	C38	M22	9	506.9403513	0.7994250906	0.1413873097	5379.623968	864.8270423	1771.142617	269369.5297	50679.26269	49758.47175
9690059	3393756	C51M16.9690059.npy	C51	M16	9	68.75512014	0.5717341897	0.2964771112	801.7001487	104.9284487	477.7813415	222137.2979	6839.795885	4768.499935
9690084	3393756	C22M16.9690084.npy	C22	M16	9	189.3906623	0.6060141577	0.2582354037	2161.047557	296.5667998	2109.62898	346266.6487	18897.94345	13798.13632
9690049	3393756	C40M20.9690049.npy	C40	M20	9	6.233509662	0.436943893	0.4137535036	22.47577722	8.121777569	49.87675283	14190.84222	570.0877017	265.8293781
9690054	3393756	C06M16.9690054.npy	C06	M16	9	100.4922963	0.5655855876	0.09605896296	748.6541831	145.0212544	1396.816903	463239.3683	9865.341031	7480.878572
9690071	3393756	C07M20.9690071.npy	C07	M20	9	1.16848871	0.2238936664	0.25625435	1.96355474	1.417853239	4.794149226	35.93371583	80.44933224	13.62092149
9690082	3393756	C05M29.9690082.npy	C05	M29	9	0.3438112508	0.1679197316	0.2782968418	0.7951006245	0.3398903329	0.3442841289	387.7078753	13.30809719	3.078335772
9690066	3393756	C19M22.9690066.npy	C19	M22	9	666.3428178	0.8456660452	0.2288974872	8184.459834	1240.617976	1766.152461	394840.6426	66556.87349	65720.53344
9690080	3393756	C19M18.9690080.npy	C19	M18	9	0.5809255566	0.5649860256	0.3915186007	1.787808256	0.9502077776	0.5104281884	52.8430492	30.40080412	13.93000012
9690092	3393756	C39M29.9690092.npy	C39	M29	9	0.2592542339	0.2565592534	0.3380407788	0.2223188659	0.2710717074	0.2189910289	2706.68065	9.090301127	1.112851874
9690050	3393756	C22M17.9690050.npy	C22	M17	9	0.3794833241	0.2920055677	0.316106927	0.7877874049	0.4092737296	0.7927409861	5.394854637	14.98207891	4.02625947
9690063	3393756	C19M20.9690063.npy	C19	M20	0	0.6714170332	0.2145191324	0.2765914658	1.048679171	0.8328953185	1.919855035	5.61562055	33.1581757	7.433125907
9690069	3393756	C51M20.9690069.npy	C51	M20	0	1.53708999	0.2251073445	0.3031210616	2.387775084	1.891211688	3.864679777	28.7899027	104.3355345	10.76232334
9690090	3393756	C12M01.9690090.npy	C12	M01	0	222.1517306	0.7077529949	0.4863046522	2750.127652	287.3909336	2776.430676	340017.6046	22142.18138	17260.769
9690089	3393756	C38M02.9690089.npy	C38	M02	0	58.76853895	0.7470278318	0.3789533044	578.4599983	72.24418128	882.7789963	118668.1627	5852.207565	4928.787863
9690091	3393756	C31M02.9690091.npy	C31	M02	0	76.7922106	0.768657474	0.1330203929	1128.478311	98.40759829	527.889999	137578.1601	7637.96056	6936.114264
9690093	3393756	C38M20.9690093.npy	C38	M20	0	1.682415778	0.2612130416	0.265896146	2.542969472	2.119047416	8.897331842	82.35318298	127.2890197	21.61697123
9690061	3393756	C39M22.9690061.npy	C39	M22	0	1067.74462	0.7679432941	0.2312779114	11994.33957	1932.768599	3720.799286	10390534.41	106760.6076	103587.9041
9690088	3393756	C28M29.9690088.npy	C28	M29	0	0.4391198351	0.2211782242	0.2736215522	0.3078375251	0.3206888162	1.360683462	13844.84494	22.90973379	5.061543492
9690070	3393756	C51M29.9690070.npy	C51	M29	0	0.4279458315	0.2630872596	0.2651063965	0.4715934134	0.3702203067	0.7659677262	2826.416764	20.52811158	3.677944278
9690094	3393756	C31M29.9690094.npy	C31	M29	0	0.3295316988	0.2430943342	0.2860888835	0.3123895537	0.2794375088	0.5781250254	5168.796768	15.02505032	2.891240351
9690100	3393756	C40M16.9690100.npy	C40	M16	0	92.83820846	0.342402499	0.3436015895	606.117553	127.7442094	1030.784961	200991.9497	9156.919822	6279.999685
9690052	3393756	C06M17.9690052.npy	C06	M17	0	0.404411833	0.4651693999	0.3114406169	0.924269891	0.4449743509	0.8860287873	9.207191872	17.04556699	7.408673189
9690077	3393756	C51M18.9690077.npy	C51	M18	0	1.05971086	0.5893054245	0.4257889974	2.280940381	1.861040502	1.056924054	83.4839167	67.73860469	23.0870591
9690095	3393756	C06M18.9690095.npy	C06	M18	0	0.7071741231	0.5825146423	0.3357613375	0.9477235014	1.200862143	0.628180087	13.48236522	20.19035048	24.76409355
9690087	3393756	C38M18.9690087.npy	C38	M18	0	1.918143428	0.516648012	0.4015840535	7.796720183	3.450805086	3.078166675	299.3822942	136.9657695	38.79748122
9690063	3393756	C19M20.9690063.npy	C19	M20	1	0.6702807261	0.217859793	0.2939034923	1.077743828	0.8402803698	2.003235504	6.119316845	33.0796046	7.563535156
9690090	3393756	C12M01.9690090.npy	C12	M01	1	224.9947437	0.7000853376	0.4904840039	2818.011051	303.9635034	2879.201809	528390.3659	22428.67479	17059.35002
9690069	3393756	C51M20.9690069.npy	C51	M20	1	1.672138862	0.2299962841	0.3232029608	2.671740852	2.079423135	4.541943137	38.22162804	115.7134645	12.66098353
9690089	3393756	C38M02.9690089.npy	C38	M02	1	151.1883673	0.5372317117	0.3836379007	5517.947371	383.7378077	904.6743212	463258269.8	15094.39651	4820.029341
9690091	3393756	C31M02.9690091.npy	C31	M02	1	245.0674093	0.4803055988	0.1490968341	9965.333157	657.6502277	538.4384936	846525821.6	24465.82112	7125.771622
9690093	3393756	C38M20.9690093.npy	C38	M20	1	1.668399898	0.2671141572	0.285521961	2.605024022	2.13974223	9.282921435	92.10956874	126.3700547	21.74441702
9690061	3393756	C39M22.9690061.npy	C39	M22	1	1022.889255	0.7677807505	0.2471167088	11461.36062	1869.598071	3550.440289	10427829.92	102275.7899	99350.10133
9690088	3393756	C28M29.9690088.npy	C28	M29	1	0.4538354579	0.2049937707	0.2855505862	0.280808719	0.2943459006	1.35231145	35413.52811	25.69090307	4.330837857
9690070	3393756	C51M29.9690070.npy	C51	M29	1	0.4320644019	0.2594477831	0.282581569	0.4812866151	0.3640037234	0.7664475725	6618.096055	21.66857646	3.680729342
9690100	3393756	C40M16.9690100.npy	C40	M16	1	95.34790844	0.3390301221	0.3624149903	715.4195844	131.639471	1201.245817	401363.3301	9411.066995	6515.948943
9690094	3393756	C31M29.9690094.npy	C31	M29	1	0.3770781587	0.2239758737	0.3012394171	0.2984943441	0.2650694491	0.5918326827	36755.86754	20.72958325	2.946968819
9690077	3393756	C51M18.9690077.npy	C51	M18	1	1.112217894	0.5878753249	0.4401223924	2.278535477	1.964984821	1.103654875	60.63015844	72.72077048	25.90497811
9690087	3393756	C38M18.9690087.npy	C38	M18	1	1.913601673	0.5181538414	0.4186083487	7.844883499	3.481529779	3.080116806	308.6233124	137.5423284	38.95954523
9690095	3393756	C06M18.9690095.npy	C06	M18	1	0.7005742419	0.5836686781	0.3416394505	0.943079759	1.198979319	0.6271730946	14.17553831	19.98799362	24.65746331
9690052	3393756	C06M17.9690052.npy	C06	M17	1	0.4114467399	0.4643292204	0.323986177	0.9365620535	0.4550726158	0.9039390378	8.519362922	17.34261824	7.35191025
9690063	3393756	C19M20.9690063.npy	C19	M20	2	0.6660047792	0.2180610433	0.2881447667	1.050010529	0.8274710439	1.965955149	5.540157095	32.5972031	7.630542511
9690090	3393756	C12M01.9690090.npy	C12	M01	2	231.0925095	0.7011453077	0.4895632632	2878.881039	307.0373959	2779.175765	522808.3581	23032.75008	17565.87513
9690089	3393756	C38M02.9690089.npy	C38	M02	2	151.3094964	0.5432974103	0.3833480098	5339.00622	382.470048	850.240214	432160711.5	15105.70404	4799.862511
9690091	3393756	C31M02.9690091.npy	C31	M02	2	255.6370993	0.4987218597	0.1465138549	9837.724008	668.184036	576.8354488	789714266.4	25520.48926	8108.022684
9690069	3393756	C51M20.9690069.npy	C51	M20	2	1.70964614	0.2306984251	0.3183186713	2.710520737	2.113256054	4.540139803	38.37342038	118.3385006	12.88220037
9690093	3393756	C38M20.9690093.npy	C38	M20	2	1.631656794	0.262089737	0.2788751529	2.448156897	2.064724346	8.581880398	77.17097356	122.5211641	20.76233175
9690061	3393756	C39M22.9690061.npy	C39	M22	2	1125.222172	0.7692738778	0.2413157971	12334.99951	2040.869613	3789.713284	10102272.66	112506.6568	108931.0007
9690088	3393756	C28M29.9690088.npy	C28	M29	2	0.4740743137	0.2191908897	0.2857724288	0.3095658415	0.3241874764	1.339010799	33989.17339	26.39807567	5.073273845
9690100	3393756	C40M16.9690100.npy	C40	M16	2	99.84256563	0.3458518006	0.3549920102	719.909887	136.5093076	1185.324734	384103.0203	9850.281451	6715.627531
9690070	3393756	C51M29.9690070.npy	C51	M29	2	0.4475904252	0.2635490932	0.2777871055	0.4944098525	0.3782518458	0.7634114513	6355.278212	22.4181147	3.874788324
9690094	3393756	C31M29.9690094.npy	C31	M29	2	0.3870572063	0.2297197699	0.2975516752	0.3151851502	0.2769040745	0.5851371749	35276.93465	21.17853086	3.112581258
9690077	3393756	C51M18.9690077.npy	C51	M18	2	1.172946487	0.5947631501	0.4404389524	2.414106094	2.080659288	1.093527895	81.99173959	76.06040389	27.02546399
9690087	3393756	C38M18.9690087.npy	C38	M18	2	1.889254832	0.5162851503	0.4169551156	7.599949696	3.401198151	3.01309701	291.3045232	134.1188682	37.54237427
9690095	3393756	C06M18.9690095.npy	C06	M18	2	0.7324685687	0.5869160465	0.3432602909	0.950872452	1.25048823	0.6383325107	14.24141679	20.66810911	25.57773114
9690052	3393756	C06M17.9690052.npy	C06	M17	2	0.4200657856	0.470042834	0.3211831391	0.9585654066	0.4615779384	0.9271788123	9.340119806	17.69621255	7.675290716
9690090	3393756	C12M01.9690090.npy	C12	M01	3	242.1428246	0.7057044927	0.4909226729	2937.576315	318.4118814	2788.974644	516442.3396	24134.30254	18438.61465
9690063	3393756	C19M20.9690063.npy	C19	M20	3	0.6771953468	0.2186258151	0.2893524165	1.074452922	0.8367124029	2.003440543	5.626955956	33.00335064	7.807664951
9690089	3393756	C38M02.9690089.npy	C38	M02	3	155.4020119	0.5544769299	0.3853891041	5250.961066	377.9508391	905.2910471	417017599.9	15513.77787	5141.193548
9690091	3393756	C31M02.9690091.npy	C31	M02	3	258.5636903	0.5061252782	0.1511859392	9611.778606	655.6202417	586.0882901	762034988.7	25811.75036	8375.738218
9690069	3393756	C51M20.9690069.npy	C51	M20	3	1.710920643	0.2327365099	0.3211297168	2.685241312	2.081840373	4.531632667	37.7522672	117.3038068	12.86125867
9690093	3393756	C38M20.9690093.npy	C38	M20	3	1.701499372	0.265566796	0.2807394914	2.561172934	2.131304718	9.015167289	80.08755364	128.2296305	21.60328355
9690088	3393756	C28M29.9690088.npy	C28	M29	3	0.4716684957	0.221480742	0.2882574328	0.3067177888	0.3192062041	1.310276295	34205.63435	26.2479885	5.006646566
9690061	3393756	C39M22.9690061.npy	C39	M22	3	1136.103967	0.7699409117	0.2444177427	12053.06717	2021.88945	3612.057595	10390433.7	113593.3568	109777.9696
9690100	3393756	C40M16.9690100.npy	C40	M16	3	93.92491269	0.3557662606	0.357753949	696.8124168	127.3552588	1058.195765	370849.9211	9251.465377	6313.992091
9690070	3393756	C51M29.9690070.npy	C51	M29	3	0.4379691489	0.2644764011	0.2823278856	0.4826405359	0.3689951307	0.7252428352	6395.192396	21.76298711	3.711507043
9690094	3393756	C31M29.9690094.npy	C31	M29	3	0.3892981404	0.2321265268	0.2998852241	0.3160050941	0.2773897571	0.5782053169	35502.39264	21.20953473	3.111440392
9690077	3393756	C51M18.9690077.npy	C51	M18	3	1.177878612	0.5944677345	0.4450868026	2.280527455	2.045210854	1.102909452	84.77880609	75.57623078	26.38671243
9690087	3393756	C38M18.9690087.npy	C38	M18	3	2.003880324	0.5185191356	0.4230849757	7.598017911	3.549979116	3.055801263	294.384064	142.0223989	38.64992324
9690095	3393756	C06M18.9690095.npy	C06	M18	3	0.7550548615	0.5902016838	0.348379258	0.9806830931	1.265927404	0.6468141042	14.29163512	20.8648318	26.22163528
9690052	3393756	C06M17.9690052.npy	C06	M17	3	0.426480499	0.4685771654	0.3241083999	0.959723542	0.4641489224	0.9081316587	9.495140122	17.92930921	7.686064934
9690090	3393756	C12M01.9690090.npy	C12	M01	4	232.1459945	0.7023539043	0.4924060945	2923.330357	307.9306268	2809.479722	520451.9261	23138.13718	17663.00691
9690089	3393756	C38M02.9690089.npy	C38	M02	4	151.7305122	0.5449517248	0.3857211296	5411.950112	383.3510548	885.2094226	427224511.4	15148.80838	4835.653135
9690063	3393756	C19M20.9690063.npy	C19	M20	4	0.6691989505	0.2184959326	0.2957480091	1.068406914	0.8374730846	2.008448215	5.542404268	32.86361294	7.634579063
9690091	3393756	C31M02.9690091.npy	C31	M02	4	254.4409969	0.4967109614	0.1532439855	9920.623167	668.559768	563.0726683	780688966.6	25402.28922	7955.116022
9690069	3393756	C51M20.9690069.npy	C51	M20	4	1.692596782	0.2315150865	0.3248024261	2.696328957	2.093997717	4.604833302	41.57503184	117.3920643	12.88770171
9690093	3393756	C38M20.9690093.npy	C38	M20	4	1.603022592	0.2659756237	0.2878205458	2.485319925	2.04387699	8.862664784	78.84301583	120.1309236	20.93129107
9690088	3393756	C28M29.9690088.npy	C28	M29	4	0.4610663185	0.2125606991	0.2873068393	0.2962604075	0.309204663	1.34385538	34925.65268	25.87629789	4.944786982
9690100	3393756	C40M16.9690100.npy	C40	M16	4	73.71306835	0.3717947452	0.3643851847	430.0341691	91.30436068	1033.281291	259473.0718	7241.866058	4845.899026
9690061	3393756	C39M22.9690061.npy	C39	M22	4	966.0329721	0.8069217157	0.2481617859	11232.5317	1710.619366	3590.472693	510745.3711	96588.35356	93305.59977
9690070	3393756	C51M29.9690070.npy	C51	M29	4	0.4405253092	0.263840248	0.2847788909	0.4933077449	0.3731093096	0.7592063128	6530.260334	22.16132935	3.828243186
9690077	3393756	C51M18.9690077.npy	C51	M18	4	1.163929701	0.592577096	0.4470568297	2.435452441	2.060615303	1.093000654	94.34633743	75.86252731	26.71899609
9690094	3393756	C31M29.9690094.npy	C31	M29	4	0.378636023	0.2287751934	0.3043298057	0.3042035428	0.2670785542	0.5873344305	36248.94011	20.86704394	3.047723
9690095	3393756	C06M18.9690095.npy	C06	M18	4	0.7216477288	0.5867983517	0.3462592218	0.959300322	1.234556383	0.6227806742	13.84213253	20.33502293	25.29272362
9690087	3393756	C38M18.9690087.npy	C38	M18	4	1.853724113	0.514895592	0.4255731865	7.585424284	3.357241959	2.995768518	309.1534627	131.205599	36.79978676
9690052	3393756	C06M17.9690052.npy	C06	M17	4	0.4166759823	0.4677660785	0.3260882515	0.9465940979	0.4597066784	0.9201358456	9.054300247	17.61758688	7.531347645
9690090	3393756	C12M01.9690090.npy	C12	M01	5	234.167423	0.7062351508	0.4931011068	2970.024833	313.2158724	2882.747346	527128.4651	23340.83022	17921.56701
9690089	3393756	C38M02.9690089.npy	C38	M02	5	153.5361299	0.5509033515	0.3844641571	5374.510398	382.2039371	884.6920038	426718560.1	15328.63408	5028.064844
9690091	3393756	C31M02.9690091.npy	C31	M02	5	255.3308416	0.500457835	0.1531721789	9820.074862	662.3256453	590.3245021	779760593.6	25491.13101	8101.924868
9690063	3393756	C19M20.9690063.npy	C19	M20	5	0.6677151528	0.2177841677	0.2961255648	1.065298995	0.8304299817	2.001798739	5.563016984	32.83966928	7.580804352
9690069	3393756	C51M20.9690069.npy	C51	M20	5	1.645030995	0.2313253556	0.3267024293	2.633551637	2.041651467	4.433562206	36.43031012	113.0999298	12.33320573
9690093	3393756	C38M20.9690093.npy	C38	M20	5	1.654016392	0.2626800962	0.286172691	2.533112275	2.103264769	9.155335774	80.51220848	124.9125079	21.32692086
9690100	3393756	C40M16.9690100.npy	C40	M16	5	94.58611039	0.3455049773	0.3642002227	712.6602572	131.6469689	1122.270286	393697.3747	9330.297208	6419.975066
9690088	3393756	C28M29.9690088.npy	C28	M29	5	0.4677863638	0.2168663617	0.2894667559	0.3060497582	0.3207658415	1.36872228	34455.18457	26.13110526	5.064730764
9690061	3393756	C39M22.9690061.npy	C39	M22	5	1118.604915	0.7715284195	0.2471968829	12320.64072	2024.916565	3879.063693	10342111.52	111845.9473	108423.4929
9690070	3393756	C51M29.9690070.npy	C51	M29	5	0.4375440928	0.2646405821	0.2874481951	0.480316583	0.3737388802	0.7703959316	6442.554059	21.76331627	3.727677984
9690077	3393756	C51M18.9690077.npy	C51	M18	5	1.145275641	0.5941838957	0.4501260781	2.297955593	2.001509345	1.094326694	83.28207768	73.47777862	25.06320246
9690087	3393756	C38M18.9690087.npy	C38	M18	5	1.955369468	0.5179716263	0.4263293147	7.692504709	3.52249254	3.043295949	293.9528381	139.0982093	38.59062396
9690095	3393756	C06M18.9690095.npy	C06	M18	5	0.7342486443	0.5892632055	0.3488798559	0.9640641883	1.249880229	0.6398187557	14.04312816	20.68337921	25.7032822
9690094	3393756	C31M29.9690094.npy	C31	M29	5	0.3851193129	0.2328030742	0.3065783587	0.3156090863	0.2774707578	0.5946495176	35765.89484	21.10306728	3.105174967
9690052	3393756	C06M17.9690052.npy	C06	M17	5	0.4114779328	0.4658658735	0.3243725209	0.9463246972	0.4564660389	0.9220345355	9.20263845	17.45639508	7.465258491
9690090	3393756	C12M01.9690090.npy	C12	M01	6	233.6375732	0.7065575568	0.4923781496	2889.263987	315.0168652	2756.802655	518061.693	23287.72374	17837.65384
9690089	3393756	C38M02.9690089.npy	C38	M02	6	153.727958	0.5513615906	0.3851658055	5378.188587	385.7638428	876.5345392	425724232.1	15347.27835	5038.997283
9690091	3393756	C31M02.9690091.npy	C31	M02	6	253.7982485	0.4990288612	0.1524726672	9798.819081	666.3359556	569.706051	777942808.9	25337.54084	7966.153918
9690063	3393756	C19M20.9690063.npy	C19	M20	6	0.6739446802	0.2185278643	0.2948025127	1.070929171	0.8406956422	2.017664652	5.634156248	33.06460849	7.666002868
9690069	3393756	C51M20.9690069.npy	C51	M20	6	1.716220135	0.2326268449	0.3243360411	2.730579958	2.133272354	4.635772773	38.9344734	118.8166504	13.01081565
9690093	3393756	C38M20.9690093.npy	C38	M20	6	1.676479831	0.2642619607	0.284868511	2.560095325	2.12229259	9.080037386	80.4524543	126.4141714	21.41400882
9690100	3393756	C40M16.9690100.npy	C40	M16	6	94.08830535	0.351211702	0.3637314282	714.6868674	128.8434825	1131.467011	382115.7856	9274.424307	6360.341628
9690088	3393756	C28M29.9690088.npy	C28	M29	6	0.4608036313	0.2158286662	0.2875791012	0.3013219313	0.3132237131	1.337032836	34662.66508	25.75442362	4.911688528
9690061	3393756	C39M22.9690061.npy	C39	M22	6	1115.477947	0.7696194751	0.2478406026	12349.37273	2019.95702	3775.310087	10397728.08	111532.0966	107927.2974
9690077	3393756	C51M18.9690077.npy	C51	M18	6	1.193943191	0.5927085919	0.447914356	2.43416134	2.118730992	1.131276671	89.18115381	77.51138894	26.93985181
9690070	3393756	C51M29.9690070.npy	C51	M29	6	0.4436993737	0.262814238	0.2833289409	0.4946854257	0.3775077716	0.7656138084	6481.047654	22.30342149	3.862148315
9690087	3393756	C38M18.9690087.npy	C38	M18	6	1.96712984	0.5184057746	0.4250561887	7.902386131	3.56295589	3.129353553	296.8462351	139.9012007	38.81421637
9690095	3393756	C06M18.9690095.npy	C06	M18	6	0.7364818218	0.5894767894	0.3484621877	0.9844603742	1.263559591	0.6456145436	14.06633439	20.6808375	25.69155391
9690094	3393756	C31M29.9690094.npy	C31	M29	6	0.3801879142	0.2292957533	0.3028908336	0.3094519135	0.2724666896	0.5811976302	35976.09092	20.85091302	3.060285183
9690052	3393756	C06M17.9690052.npy	C06	M17	6	0.4134784363	0.4678709012	0.3250087035	0.9295597852	0.4541678308	0.8997277154	9.105760938	17.37647294	7.506320921
9690090	3393756	C12M01.9690090.npy	C12	M01	7	241.2740598	0.7055247563	0.4869411106	3078.149624	321.4980807	2924.546929	545957.3847	24051.22213	18484.19618
9690089	3393756	C38M02.9690089.npy	C38	M02	7	137.4136624	0.543896726	0.3765910307	5343.132561	360.5049983	788.2154134	425965593.9	13717.52288	3616.734937
9690091	3393756	C31M02.9690091.npy	C31	M02	7	252.4528174	0.4956815588	0.1277578467	9926.341034	656.2231294	554.8608796	778424536.8	25202.63462	7830.428386
9690063	3393756	C19M20.9690063.npy	C19	M20	7	0.6697847983	0.2130772165	0.2727201298	1.051709292	0.8196818046	1.980302761	5.394470254	32.56298422	7.458020408
9690069	3393756	C51M20.9690069.npy	C51	M20	7	1.662008907	0.2264914433	0.2999879465	2.652252855	2.025130021	4.44415283	38.03203274	114.8424261	12.5572272
9690100	3393756	C40M16.9690100.npy	C40	M16	7	97.4748589	0.3433920391	0.3390701314	724.1211247	132.8287561	1191.036597	388868.8888	9614.058624	6614.599071
9690093	3393756	C38M20.9690093.npy	C38	M20	7	1.514928382	0.2621791623	0.263745634	2.331301919	1.902034502	8.389626046	57.98735972	111.1698032	18.4358963
9690088	3393756	C28M29.9690088.npy	C28	M29	7	0.4710171714	0.2144588787	0.2715820973	0.2878702775	0.3162870635	1.354869585	33888.44804	26.06285102	4.916710914
9690061	3393756	C39M22.9690061.npy	C39	M22	7	1065.578423	0.7679844453	0.2292629434	12278.42245	1926.471592	3693.844815	10461262.89	106543.042	103178.5549
9690077	3393756	C51M18.9690077.npy	C51	M18	7	1.139964193	0.5908149892	0.4230094494	2.296845533	1.992717501	1.004837298	90.50544802	74.50251527	26.31718399
9690087	3393756	C38M18.9690087.npy	C38	M18	7	1.655649476	0.5220336394	0.3992275741	4.171704596	2.933504891	1.761790774	133.8125415	112.402491	28.70052608
9690070	3393756	C51M29.9690070.npy	C51	M29	7	0.4437566526	0.2568340258	0.257837711	0.4925450871	0.3742383537	0.749031141	6335.643164	22.05041703	3.724087971
9690095	3393756	C06M18.9690095.npy	C06	M18	7	0.7185385134	0.5858977502	0.334630309	0.932157069	1.212097333	0.6222168557	13.76832796	20.28975631	25.11633573
9690094	3393756	C31M29.9690094.npy	C31	M29	7	0.3894775693	0.2224743941	0.2810627828	0.316851126	0.2773628924	0.592320868	35172.83271	21.09846098	3.067269958
9690052	3393756	C06M17.9690052.npy	C06	M17	7	0.4110275856	0.4594250977	0.3079401986	0.9441842183	0.449932447	0.908093406	8.844871415	17.21387247	7.353807942
9690090	3393756	C12M01.9690090.npy	C12	M01	8	239.4397562	0.7019114804	0.4912732668	2991.327648	315.0587529	2764.422812	522116.4046	23865.72498	18164.02286
9690089	3393756	C38M02.9690089.npy	C38	M02	8	154.1724623	0.5507521245	0.3809479749	5425.045943	377.5096756	893.4711862	421814659.2	15390.76209	5076.999346
9690091	3393756	C31M02.9690091.npy	C31	M02	8	251.5965367	0.4978793585	0.1366187071	9858.996252	648.2038926	558.8271205	770798589	25116.03436	7806.21733
9690063	3393756	C19M20.9690063.npy	C19	M20	8	0.6735531702	0.218222174	0.2940165694	1.06537781	0.833497584	1.976182232	5.460972135	32.76324835	7.686025204
9690069	3393756	C51M20.9690069.npy	C51	M20	8	1.731420338	0.2279506543	0.3195920165	2.722184022	2.10846399	4.499178185	38.509223	118.892075	12.84415841
9690100	3393756	C40M16.9690100.npy	C40	M16	8	99.57511654	0.3435217364	0.35259782	714.6359103	134.3048762	1164.106329	392587.0389	9816.845731	6667.713977
9690093	3393756	C38M20.9690093.npy	C38	M20	8	1.736690719	0.2627363327	0.271538315	2.613276184	2.167199131	9.136951029	81.49511059	130.4372689	21.54908337
9690088	3393756	C28M29.9690088.npy	C28	M29	8	0.476013765	0.2186835852	0.2892261149	0.313231474	0.3250458342	1.311516759	33344.57733	26.37072281	5.124056868
9690061	3393756	C39M22.9690061.npy	C39	M22	8	1138.31691	0.7728469083	0.2414828665	12744.74162	2022.627443	3816.758852	10301435.53	113809.4702	110274.444
9690077	3393756	C51M18.9690077.npy	C51	M18	8	1.192269031	0.59122432	0.4454574744	2.386061138	2.07326202	1.108461533	86.64028631	77.07406529	26.66659519
9690095	3393756	C06M18.9690095.npy	C06	M18	8	0.7480887326	0.5878166528	0.3504562186	0.9676785348	1.260049422	0.6415979852	13.7116378	20.88129212	25.9388348
9690087	3393756	C38M18.9690087.npy	C38	M18	8	1.996963575	0.5168948171	0.4153456505	7.496541081	3.547525865	3.067830239	286.0985377	140.768681	38.62666672
9690070	3393756	C51M29.9690070.npy	C51	M29	8	0.4467488081	0.2666189428	0.2832872471	0.4974707213	0.3774845404	0.7438340904	6234.774291	22.37620367	3.880949212
9690094	3393756	C31M29.9690094.npy	C31	M29	8	0.3894991937	0.229029256	0.2987357123	0.3208313903	0.280091588	0.5785116098	34607.89218	21.08883637	3.082251239
9690052	3393756	C06M17.9690052.npy	C06	M17	8	0.4170894756	0.4712294643	0.3221442998	0.9672246903	0.4543969751	0.9050651236	9.508198024	17.67658608	7.727080243
9690090	3393756	C12M01.9690090.npy	C12	M01	9	229.4580331	0.7037031866	0.4884587704	2962.205501	304.9545251	2853.167542	518405.9793	22871.82703	17629.10118
9690089	3393756	C38M02.9690089.npy	C38	M02	9	150.2258242	0.5400647201	0.3777033981	5584.597842	379.1904674	864.8214925	452709015.2	14998.36844	4754.466291
9690091	3393756	C31M02.9690091.npy	C31	M02	9	249.8505377	0.4881802592	0.1343227607	10210.3775	657.5467398	553.6964048	827258038.7	24940.46436	7611.74385
9690063	3393756	C19M20.9690063.npy	C19	M20	9	0.6796494367	0.2150402504	0.2802762848	1.075846209	0.8417189176	1.986499773	5.642518277	33.59655123	7.487442675
9690069	3393756	C51M20.9690069.npy	C51	M20	9	1.615772924	0.224217755	0.3066380959	2.511222685	1.971262835	4.236386727	36.43454267	111.3897134	11.87256512
9690100	3393756	C40M16.9690100.npy	C40	M16	9	94.44486811	0.3411119688	0.3477872501	717.5883825	129.9393454	1153.707982	389808.9374	9317.181539	6444.264383
9690093	3393756	C38M20.9690093.npy	C38	M20	9	1.657965009	0.2633988945	0.2700951764	2.500126838	2.08410326	9.109866938	80.76654877	125.135768	21.44032165
9690088	3393756	C28M29.9690088.npy	C28	M29	9	0.3423939526	0.2516315193	0.2758263758	0.3073054352	0.3207303626	0.247715873	21452.49485	13.34221528	4.357818966
9690087	3393756	C38M18.9690087.npy	C38	M18	9	1.867447534	0.5155274372	0.4037686825	7.666516978	3.372493197	2.939281665	282.0968064	133.2342631	38.61841549
9690077	3393756	C51M18.9690077.npy	C51	M18	9	1.069238425	0.5855525314	0.4264759316	2.24915368	1.880639723	1.032833487	84.70205178	69.21903612	24.2925239
9690061	3393756	C39M22.9690061.npy	C39	M22	9	1056.457301	0.7747787268	0.2323791132	12067.75345	1902.254144	3543.308984	10678864.27	105631.9569	102446.4834
9690095	3393756	C06M18.9690095.npy	C06	M18	9	0.7051419656	0.5830714521	0.3353686744	0.9039353735	1.199015329	0.6235358081	13.13475125	20.31580623	24.49598385
9690070	3393756	C51M29.9690070.npy	C51	M29	9	0.4001916659	0.2678326384	0.2663799881	0.4883619589	0.3691733437	0.3996683102	3773.940815	17.99923422	3.378769133
9690094	3393756	C31M29.9690094.npy	C31	M29	9	0.3381911936	0.2391780895	0.2880204327	0.3148410138	0.2755154206	0.2734311255	31720.64291	16.25199846	2.014633825
9690052	3393756	C06M17.9690052.npy	C06	M17	9	0.4100315815	0.4622843921	0.3138675712	0.9457368595	0.4452948468	0.9031318443	8.893958251	17.12940095	7.383418842
9690072	3393756	C40M29.9690072.npy	C40	M29	0	0.2424755089	0.2279214986	0.3121514489	0.2348925906	0.2256263079	0.4527269018	2484.878923	8.050355226	2.227339954
9690085	3393756	C39M20.9690085.npy	C39	M20	0	0.7172170032	0.2038125213	0.3296279825	0.9431816308	0.8741331113	2.281850508	23.94642009	43.38356107	6.001958797
9690073	3393756	C51M17.9690073.npy	C51	M17	0	1.412584511	0.2348334274	0.2640354874	3.224334087	1.241140945	3.270931731	153.3043403	82.4490939	22.40234248
9690060	3393756	C38M17.9690060.npy	C38	M17	0	1.243047003	0.3598597056	0.3019140808	5.44728158	1.434435604	5.916243241	224.5774952	95.19516889	67.35513778
9690075	3393756	C40M22.9690075.npy	C40	M22	0	3907.355985	0.725723588	0.2026075797	41723.72248	7408.033383	10526.6958	113881685.4	390722.7584	389004.4199
9690098	3393756	C28M18.9690098.npy	C28	M18	0	0.8421944648	0.4722645831	0.4078495324	1.88814844	1.473585369	1.05039157	41.95894235	43.71748311	17.07255435
9690047	3393756	C05M18.9690047.npy	C05	M18	0	0.7525780227	0.4967153162	0.3943640581	1.36076	1.231972584	0.6788826815	1585.277561	30.07190686	18.1716342
9690067	3393756	C40M18.9690067.npy	C40	M18	0	1.378045576	0.4825645172	0.4480524295	3.868763015	2.417647078	1.518305078	1089.952362	105.0724984	39.11134083
9690097	3393756	C28M17.9690097.npy	C28	M17	0	0.3127675335	0.2371964875	0.2817740713	0.5557576244	0.3267058803	0.5182496975	8.664431746	12.81683781	3.854196003
9690065	3393756	C39M17.9690065.npy	C39	M17	0	0.2442670947	0.2327747688	0.3234446486	0.2850460064	0.2440695935	0.3006016063	40.10259608	8.34605826	1.090768379
9690068	3393756	C40M17.9690068.npy	C40	M17	0	0.5716674489	0.2827789822	0.3306014417	1.961138858	0.6540753411	0.9885953499	500.02822	33.00514063	14.89306044
9690074	3393756	C19M29.9690074.npy	C19	M29	0	0.2324617015	0.2077207895	0.237565472	0.2310789354	0.2251336528	0.2834805116	909.2852415	6.843558657	1.515399384
9690046	3393756	C05M17.9690046.npy	C05	M17	0	1.055432767	0.3875646786	0.3218089719	5.892860732	1.476127267	4.388844102	5568.700922	79.83536549	47.26108721
9690083	3393756	C07M29.9690083.npy	C07	M29	0	0.3363965113	0.243063061	0.3205909629	0.3060189448	0.3230150121	0.2766882628	408.537052	12.67605386	2.058107794
9690062	3393756	C19M17.9690062.npy	C19	M17	0	0.4626687355	0.2184845649	0.304477851	0.8717897138	0.4879382911	0.90870773	9.788333618	20.76233207	6.460475175
9690085	3393756	C39M20.9690085.npy	C39	M20	1	0.7197538866	0.2088970996	0.3490376042	0.9963304097	0.8939171113	2.42281936	29.59275245	43.75346938	6.071698641
9690072	3393756	C40M29.9690072.npy	C40	M29	1	0.240205073	0.2271815369	0.3271614209	0.2246056105	0.2128225681	0.4504795923	7510.752863	8.658606287	1.812982746
9690073	3393756	C51M17.9690073.npy	C51	M17	1	1.455112973	0.2293416719	0.280328324	3.466779148	1.318641161	3.633125715	167.3529014	88.48067513	22.84246999
9690060	3393756	C38M17.9690060.npy	C38	M17	1	1.222197764	0.3587211954	0.3217636543	5.262634624	1.419824804	5.804388877	218.7462239	93.84737787	66.41052763
9690075	3393756	C40M22.9690075.npy	C40	M22	1	3908.343975	0.7269893673	0.2157188187	41550.89201	7508.391579	10277.42939	114442085	390825.0842	389190.0815
9690098	3393756	C28M18.9690098.npy	C28	M18	1	0.8279812101	0.4699227886	0.4214075643	1.827182828	1.453885417	0.9908660898	42.24061457	42.89090269	16.21583349
9690097	3393756	C28M17.9690097.npy	C28	M17	1	0.3097359689	0.2410115291	0.2992895047	0.5466460849	0.3251439328	0.5199521749	7.428169409	12.62819038	3.745991141
9690067	3393756	C40M18.9690067.npy	C40	M18	1	1.375031453	0.4834596324	0.464815395	3.83253109	2.43214831	1.514082621	1104.452844	105.0622815	39.02058086
9690047	3393756	C05M18.9690047.npy	C05	M18	1	0.6625557948	0.5203732143	0.4110653355	1.030136543	1.11114003	0.6821706822	15.7087411	21.13840272	18.14858886
9690065	3393756	C39M17.9690065.npy	C39	M17	1	0.2417499649	0.2465593067	0.3462393301	0.287720062	0.2442526766	0.304229796	40.85899307	8.398158485	1.120635829
9690068	3393756	C40M17.9690068.npy	C40	M17	1	0.558245265	0.2897769658	0.3524124882	1.96796791	0.6178047936	1.016453665	462.8463055	31.86122772	14.76880079
9690083	3393756	C07M29.9690083.npy	C07	M29	1	0.3177040798	0.2430186948	0.3398326689	0.2834113098	0.3037572948	0.2631925723	434.5704168	12.10489325	1.923845689
9690046	3393756	C05M17.9690046.npy	C05	M17	1	0.9468784308	0.4016405624	0.3425730308	4.655605214	1.221316263	4.366173067	161.5848396	69.04325058	41.50616755
9690074	3393756	C19M29.9690074.npy	C19	M29	1	0.2269491669	0.2108437446	0.2543083003	0.2252362899	0.2187217475	0.2819570199	1332.35441	6.847013831	1.439949631
9690062	3393756	C19M17.9690062.npy	C19	M17	1	0.4640704223	0.2289046167	0.3287726972	0.880168297	0.4926704323	0.9177611108	10.04785982	20.99647086	6.463512786
9690085	3393756	C39M20.9690085.npy	C39	M20	2	0.7499306006	0.2083862263	0.3432183543	0.9873614787	0.9178750585	2.491715246	29.32681365	45.9997411	6.250612882
9690073	3393756	C51M17.9690073.npy	C51	M17	2	1.522485948	0.2331277374	0.2765925726	3.529630917	1.379372298	3.719280997	165.94428	92.20518392	24.21365577
9690060	3393756	C38M17.9690060.npy	C38	M17	2	1.19860649	0.361592828	0.3158621942	5.088806551	1.354933176	5.639491671	213.9093534	92.12244565	65.41451631
9690072	3393756	C40M29.9690072.npy	C40	M29	2	0.248712301	0.2310145298	0.3239311516	0.2355452115	0.2247983295	0.4512437551	7202.652552	8.660798157	2.237059261
9690075	3393756	C40M22.9690075.npy	C40	M22	2	4097.334669	0.7328823522	0.2099683558	42536.3118	7813.002811	10523.17021	110541744.4	409722.9632	407662.9077
9690098	3393756	C28M18.9690098.npy	C28	M18	2	0.8826056917	0.4827648897	0.4241841553	1.907862537	1.551774638	1.06788889	42.87406121	45.88389871	17.06162478
9690097	3393756	C28M17.9690097.npy	C28	M17	2	0.3218929948	0.2456563585	0.2963792965	0.5661748844	0.3362790701	0.5438623622	8.884115243	13.16534663	3.975859357
9690067	3393756	C40M18.9690067.npy	C40	M18	2	1.442096205	0.4927610899	0.463431189	3.859700448	2.542464844	1.555474302	1065.283452	109.3201079	39.36682391
9690047	3393756	C05M18.9690047.npy	C05	M18	2	0.7667543253	0.5025836006	0.4093967742	1.330343805	1.264193087	0.6577141243	1546.692219	30.06831489	18.98223624
9690065	3393756	C39M17.9690065.npy	C39	M17	2	0.2506661375	0.2448474214	0.3418425566	0.2937239744	0.2513677234	0.3127767162	39.51863139	8.768055127	1.156324063
9690068	3393756	C40M17.9690068.npy	C40	M17	2	0.5855961794	0.2925080939	0.3484121801	1.95311187	0.6709792996	1.056289001	492.6839575	33.83259929	15.1464422
9690083	3393756	C07M29.9690083.npy	C07	M29	2	0.3285537332	0.2496735763	0.3372722778	0.2996690816	0.3153887138	0.2704088339	417.5810002	12.54852355	2.053737147
9690046	3393756	C05M17.9690046.npy	C05	M17	2	1.062664053	0.3835870108	0.3351194242	5.93664697	1.494260492	4.31737808	5481.75329	80.8002462	47.42237972
9690074	3393756	C19M29.9690074.npy	C19	M29	2	0.2303611001	0.2128454133	0.2508575499	0.2299156319	0.222936243	0.2791599653	1278.881	6.876540055	1.525748111
9690062	3393756	C19M17.9690062.npy	C19	M17	2	0.4662557213	0.2291948817	0.3223699147	0.8845814283	0.4902262922	0.9131619965	9.959607419	21.1088211	6.800068034
9690085	3393756	C39M20.9690085.npy	C39	M20	3	0.75836771	0.2097405103	0.3451589702	1.012030049	0.9187599257	2.565384212	29.48417322	46.51679126	6.357948768
9690073	3393756	C51M17.9690073.npy	C51	M17	3	1.430009299	0.2291268546	0.2781957398	3.365951979	1.298954697	3.430228632	160.5632893	84.52607412	22.21760311
9690060	3393756	C38M17.9690060.npy	C38	M17	3	1.233775997	0.3576834638	0.3187241445	5.114080349	1.409263588	5.537910179	221.2256769	94.49954697	66.48411006
9690072	3393756	C40M29.9690072.npy	C40	M29	3	0.2491285516	0.2310354709	0.3249748712	0.2327677842	0.2256299011	0.4420874097	7254.790812	8.73249896	2.197988194
9690075	3393756	C40M22.9690075.npy	C40	M22	3	4013.538627	0.7403325508	0.2143726466	39523.10671	7484.867287	9916.144526	112080941.7	401308.5591	399352.2017
9690098	3393756	C28M18.9690098.npy	C28	M18	3	0.8995701901	0.4814811047	0.4279235562	1.945667416	1.543918422	1.079965056	42.23409756	46.05905225	17.40147485
9690097	3393756	C28M17.9690097.npy	C28	M17	3	0.3237883011	0.2467729978	0.2972230022	0.5660398463	0.336404324	0.532774146	9.038816762	13.28963572	4.013347868
9690067	3393756	C40M18.9690067.npy	C40	M18	3	1.459289572	0.4949186704	0.4682126221	3.841757868	2.51924958	1.537697049	1040.720372	109.8524198	38.65125463
9690047	3393756	C05M18.9690047.npy	C05	M18	3	0.7848670574	0.5032733448	0.4126972075	1.347984766	1.277044203	0.6396341186	1507.138337	30.2457244	19.62343823
9690065	3393756	C39M17.9690065.npy	C39	M17	3	0.2502102506	0.2456803477	0.3446883556	0.2928074047	0.2495930199	0.3115620309	39.97038957	8.751547452	1.147517891
9690068	3393756	C40M17.9690068.npy	C40	M17	3	0.5702393636	0.2929097714	0.3497613208	1.887474327	0.6502667522	0.966437944	496.4211203	32.57290982	14.63265172
9690046	3393756	C05M17.9690046.npy	C05	M17	3	1.046987954	0.3824880521	0.3348169936	5.799026064	1.454840281	3.97274705	5542.11198	79.55776091	46.29070783
9690083	3393756	C07M29.9690083.npy	C07	M29	3	0.3258898918	0.2519865891	0.3392164638	0.2953201068	0.3130501841	0.268553132	419.6524939	12.44605494	2.052710564
9690062	3393756	C19M17.9690062.npy	C19	M17	3	0.4716728442	0.2309485584	0.3257963732	0.8747867329	0.4934032364	0.9071211859	10.17975425	21.36057109	6.769369598
9690074	3393756	C19M29.9690074.npy	C19	M29	3	0.2298994602	0.2138650747	0.2519983087	0.2292637463	0.2227204026	0.277946794	1286.942942	6.870950993	1.521899169
9690085	3393756	C39M20.9690085.npy	C39	M20	4	0.7310836581	0.2103510398	0.3496401948	0.9899562217	0.8865697444	2.519768321	23.91700393	44.54416301	6.089762202
9690060	3393756	C38M17.9690060.npy	C38	M17	4	1.175729077	0.36191024	0.3249517478	5.08850301	1.353978327	5.591878658	216.5547483	90.20789604	64.16043025
9690073	3393756	C51M17.9690073.npy	C51	M17	4	1.475882253	0.2335178738	0.282153157	3.488005676	1.3428534	3.653367198	169.8939987	89.28582444	23.18622169
9690072	3393756	C40M29.9690072.npy	C40	M29	4	0.2424323933	0.2282675884	0.3300371739	0.2263994015	0.218807973	0.4484326028	7407.095832	8.522765922	2.106751081
9690075	3393756	C40M22.9690075.npy	C40	M22	4	2752.035782	0.8355896858	0.2212324872	30608.57267	5055.824115	7229.918749	5589116.944	275193.2076	273816.8964
9690098	3393756	C28M18.9690098.npy	C28	M18	4	0.8409384793	0.4731090003	0.4269320749	1.89750608	1.478536186	0.9826486915	43.79956318	43.0101087	17.01022235
9690097	3393756	C28M17.9690097.npy	C28	M17	4	0.3050148096	0.2442887363	0.2987323057	0.5433535786	0.3207812128	0.5109652175	8.65015088	12.47906089	3.820545153
9690067	3393756	C40M18.9690067.npy	C40	M18	4	0.9813174262	0.5414527114	0.4701483845	2.61063128	1.705169275	1.207046069	77.08459544	64.92435233	19.23568664
9690047	3393756	C05M18.9690047.npy	C05	M18	4	0.7536400393	0.4947141426	0.4156980638	1.364035365	1.240317311	0.6614814729	1687.649785	29.14370974	19.06928558
9690065	3393756	C39M17.9690065.npy	C39	M17	4	0.2454994275	0.2489740622	0.350066482	0.2869173932	0.2456327129	0.309321629	39.8986917	8.585194469	1.097400557
9690068	3393756	C40M17.9690068.npy	C40	M17	4	0.4389555963	0.3161348127	0.3556722191	0.9311964915	0.4934073837	0.9515905476	73.02406408	20.0701207	6.99694958
9690046	3393756	C05M17.9690046.npy	C05	M17	4	1.010806956	0.3850920806	0.3414414478	5.812847411	1.430591339	4.151221672	5749.093201	76.76512181	45.37231132
9690083	3393756	C07M29.9690083.npy	C07	M29	4	0.3192463536	0.2492480151	0.3440386955	0.2897828476	0.3083556382	0.2641087837	428.9679735	12.18129491	1.988205034
9690062	3393756	C19M17.9690062.npy	C19	M17	4	0.4618520119	0.2320940234	0.3307819384	0.8731085759	0.4870046658	0.9084099475	10.14312698	21.02682895	6.651804173
9690074	3393756	C19M29.9690074.npy	C19	M29	4	0.229144214	0.2159811858	0.258408408	0.2293748997	0.2224017802	0.2807891468	1314.109602	6.828501594	1.497511889
9690085	3393756	C39M20.9690085.npy	C39	M20	5	0.7452543084	0.2108357299	0.350547302	1.012894802	0.9139454737	2.607123551	29.63654906	45.79269528	6.251534948
9690060	3393756	C38M17.9690060.npy	C38	M17	5	1.203628832	0.3572072027	0.3259074535	5.183937004	1.4074856	5.771062734	218.6365839	92.38894309	65.04362954
9690075	3393756	C40M22.9690075.npy	C40	M22	5	4000.81057	0.7285992891	0.2183326684	41446.39249	7611.180325	10437.62605	113187979	400070.7616	398098.991
9690073	3393756	C51M17.9690073.npy	C51	M17	5	1.462876631	0.221027416	0.2848326362	3.355079352	1.323666775	3.51965155	157.3441307	86.92535682	20.3096301
9690072	3393756	C40M29.9690072.npy	C40	M29	5	0.2454466378	0.2302440925	0.3307530527	0.2335058784	0.22478548	0.4560308643	7307.141052	8.686456628	2.228677513
9690098	3393756	C28M18.9690098.npy	C28	M18	5	0.8592936206	0.4823255387	0.4289696703	1.867027381	1.499554462	1.085092293	38.75597558	43.74533867	16.85187454
9690097	3393756	C28M17.9690097.npy	C28	M17	5	0.314498812	0.2466941949	0.3020090334	0.55457645	0.3305442149	0.5383261975	8.91389059	12.95255221	3.891104902
9690067	3393756	C40M18.9690067.npy	C40	M18	5	1.418249939	0.4923554405	0.4722552893	3.768435212	2.488063318	1.555415891	1060.763793	107.6643801	38.96104862
9690047	3393756	C05M18.9690047.npy	C05	M18	5	0.7764244235	0.4992785136	0.4177993313	1.362454627	1.276525252	0.6870203863	1540.529098	30.43860685	19.23851468
9690068	3393756	C40M17.9690068.npy	C40	M17	5	0.5708233646	0.2904837776	0.3569237141	1.927747652	0.6560401075	1.019241371	501.3169786	33.17890977	14.92269876
9690065	3393756	C39M17.9690065.npy	C39	M17	5	0.2495545725	0.2507553544	0.3517245229	0.2954171112	0.2514908064	0.3180508669	40.23315579	8.76266047	1.154215223
9690046	3393756	C05M17.9690046.npy	C05	M17	5	1.035322637	0.3798181448	0.342544472	5.817983535	1.456197421	4.094572046	5579.541984	78.66938684	46.1329294
9690083	3393756	C07M29.9690083.npy	C07	M29	5	0.3218416856	0.2505247132	0.3461929731	0.2948902923	0.3124593647	0.2664199376	423.2731629	12.25697099	2.019292152
9690062	3393756	C19M17.9690062.npy	C19	M17	5	0.4605883851	0.2332808543	0.3315599105	0.8624998812	0.4890972798	0.908801502	9.915015788	20.9486239	6.603824195
9690074	3393756	C19M29.9690074.npy	C19	M29	5	0.2295888059	0.2164134253	0.2595143302	0.230785885	0.224119501	0.2815973844	1295.755197	6.805261453	1.515182953
9690085	3393756	C39M20.9690085.npy	C39	M20	6	0.7491941447	0.2112328087	0.3494101672	1.011362533	0.9218968399	2.533757491	29.49279748	46.11659292	6.226709756
9690075	3393756	C40M22.9690075.npy	C40	M22	6	3994.936591	0.7301539202	0.21857354	41843.41338	7606.477102	10335.79397	113778297.9	399483.1389	397455.4956
9690060	3393756	C38M17.9690060.npy	C38	M17	6	1.214396958	0.3595117453	0.3222876305	5.211878876	1.420133519	5.635599348	222.2702652	93.55864822	66.21140173
9690073	3393756	C51M17.9690073.npy	C51	M17	6	1.518778668	0.2296115873	0.2833256512	3.504145043	1.36670638	3.725988986	165.5291214	91.50854369	23.45172284
9690072	3393756	C40M29.9690072.npy	C40	M29	6	0.2440538652	0.2263532927	0.3269853299	0.2323186572	0.222455013	0.4470374799	7351.402077	8.639791171	2.193024134
9690098	3393756	C28M18.9690098.npy	C28	M18	6	0.8462277943	0.4845867814	0.4293983703	1.955265398	1.495558726	1.025070165	39.59343451	42.546875	16.70580463
9690097	3393756	C28M17.9690097.npy	C28	M17	6	0.3036650591	0.2458713758	0.2988830688	0.5430673132	0.3160108241	0.4827934158	7.214386536	12.04450139	3.543368452
9690067	3393756	C40M18.9690067.npy	C40	M18	6	1.42319566	0.4909267773	0.471477669	3.915870059	2.515022405	1.539080529	1056.860322	107.9975034	38.75378027
9690047	3393756	C05M18.9690047.npy	C05	M18	6	0.7710872904	0.5002005975	0.4160057283	1.389180498	1.278304367	0.6847000604	1533.249164	30.07983753	19.30862752
9690068	3393756	C40M17.9690068.npy	C40	M17	6	0.5660615882	0.2888427115	0.3527082219	1.918263668	0.653164001	0.9999398726	498.6524987	32.8706912	14.81280448
9690065	3393756	C39M17.9690065.npy	C39	M17	6	0.2446749094	0.2480767626	0.3480148116	0.2915451521	0.2471465954	0.3108810101	40.01459237	8.597517698	1.148357971
9690046	3393756	C05M17.9690046.npy	C05	M17	6	1.017223984	0.3794425256	0.3397684294	5.720388131	1.415907493	4.034173664	5546.843758	77.25863118	44.82434861
9690083	3393756	C07M29.9690083.npy	C07	M29	6	0.322445667	0.2493235007	0.343490221	0.292380517	0.3118999585	0.266820379	425.7909602	12.33744203	2.032511087
9690062	3393756	C19M17.9690062.npy	C19	M17	6	0.464944017	0.2296393548	0.3304221436	0.86961132	0.4942855482	0.9155932139	10.0612854	21.13143059	6.65018856
9690074	3393756	C19M29.9690074.npy	C19	M29	6	0.2291114036	0.2138225833	0.2557241819	0.2301961042	0.2231491644	0.281603634	1304.199437	6.832010349	1.505713766
9690085	3393756	C39M20.9690085.npy	C39	M20	7	0.718070244	0.2047300602	0.3256689732	0.9495938598	0.8727827554	2.459429058	28.87860332	43.34653574	6.111946101
9690075	3393756	C40M22.9690075.npy	C40	M22	7	4016.929475	0.7307330602	0.1979020152	43036.74534	7565.579985	10509.082	114735358	401682.4857	399777.9546
9690060	3393756	C38M17.9690060.npy	C38	M17	7	1.042059556	0.3549816886	0.2936925189	4.590000593	1.240083287	4.718024043	134.337155	76.36909072	53.42794946
9690073	3393756	C51M17.9690073.npy	C51	M17	7	1.466061606	0.2270481993	0.2560099451	3.532314907	1.308489742	3.60390792	167.4948733	89.3127171	23.15364122
9690098	3393756	C28M18.9690098.npy	C28	M18	7	0.8243608842	0.4813424999	0.406449037	1.741311572	1.405957483	0.9854453269	30.73807881	41.26949221	16.54233956
9690072	3393756	C40M29.9690072.npy	C40	M29	7	0.2515495454	0.2239827555	0.3068816328	0.2278094654	0.226266481	0.4540628363	7187.391189	8.837729389	2.191967952
9690097	3393756	C28M17.9690097.npy	C28	M17	7	0.31453086	0.235054705	0.2789507412	0.5543403982	0.3286541176	0.532079583	8.457378502	12.75136627	3.790266025
9690067	3393756	C40M18.9690067.npy	C40	M18	7	1.420059756	0.4907514308	0.4461840546	3.705070047	2.469894208	1.414048934	1114.478775	107.8676106	39.60786816
9690047	3393756	C05M18.9690047.npy	C05	M18	7	0.7619921016	0.4919818705	0.3887053441	1.320487758	1.240427731	0.6661111399	1623.623884	29.74325413	19.09087654
9690068	3393756	C40M17.9690068.npy	C40	M17	7	0.5781335746	0.2816206418	0.3261868639	1.953470001	0.6571145473	1.028403913	515.8019015	33.25944646	14.91967419
9690065	3393756	C39M17.9690065.npy	C39	M17	7	0.2418237648	0.2305444794	0.3186969326	0.2830588923	0.2414747746	0.293458732	41.33503351	8.254160426	1.034299483
9690046	3393756	C05M17.9690046.npy	C05	M17	7	1.007648594	0.3746208063	0.313827004	5.758962744	1.411328427	4.20384009	5727.522408	75.77010535	43.55308445
9690083	3393756	C07M29.9690083.npy	C07	M29	7	0.3310589072	0.241935151	0.3167010658	0.291926023	0.3165971229	0.2660322739	416.135127	12.40194551	1.97912246
9690062	3393756	C19M17.9690062.npy	C19	M17	7	0.4555230076	0.2159675134	0.2998276763	0.8288146679	0.4740786924	0.8781521149	7.888445867	20.00306027	6.082163833
9690074	3393756	C19M29.9690074.npy	C19	M29	7	0.2317256103	0.2060512863	0.2313454739	0.2281087496	0.2228049628	0.2804098439	1275.093046	6.83482405	1.508075496
9690075	3393756	C40M22.9690075.npy	C40	M22	8	4016.871148	0.7376723675	0.2070281992	42726.05572	7489.594207	10212.24865	112402965.8	401676.9094	399618.8184
9690085	3393756	C39M20.9690085.npy	C39	M20	8	0.7617770845	0.2074266104	0.3406552746	1.007853676	0.9201028132	2.528347241	29.07647235	46.33210998	6.323828973
9690073	3393756	C51M17.9690073.npy	C51	M17	8	1.394580817	0.2392465214	0.2824096827	3.395491752	1.259882389	3.469014935	164.4792266	89.58740689	23.67807066
9690060	3393756	C38M17.9690060.npy	C38	M17	8	1.265218412	0.3596918863	0.316499895	5.397985049	1.427780297	5.768757444	225.1326764	96.87726318	68.36060921
9690098	3393756	C28M18.9690098.npy	C28	M18	8	0.8925761802	0.4771017224	0.4242962401	1.893042132	1.541278191	1.057188173	41.65740784	45.81458069	17.35759427
9690072	3393756	C40M29.9690072.npy	C40	M29	8	0.2534504171	0.2308383382	0.3304860595	0.2400167731	0.2297735374	0.4458332026	7071.976387	8.875501154	2.245524453
9690097	3393756	C28M17.9690097.npy	C28	M17	8	0.324018488	0.2433813804	0.29805506	0.5749371292	0.3354101973	0.5297945088	8.957695996	13.26337782	3.99291324
