## Additional File 4 for "The ENCODE Imputation Challenge: A critical assessment of methods for cross-cell type imputation of epigenomic profiles" (part 2 of 2)

submission_id	team_id	submission_fname	cell	assay	bootstrap_id	mse	gwcorr	gwspear	mseprom	msegene	mseenh	msevar	mse1obs	mse1imp
9690067	3393756	C40M18.9690067.npy	C40	M18	8	1.423806698	0.4910857087	0.4633760167	3.743252516	2.45785183	1.508153696	1030.848892	106.3930889	37.74360982
9690047	3393756	C05M18.9690047.npy	C05	M18	8	0.790642262	0.5004643259	0.4081586923	1.377383118	1.280964829	0.6919493807	1504.254337	30.7874062	19.02257976
9690068	3393756	C40M17.9690068.npy	C40	M17	8	0.5851982112	0.2909894976	0.351152395	1.950820796	0.6596859088	1.015747494	492.3832596	33.20610172	14.7876336
9690065	3393756	C39M17.9690065.npy	C39	M17	8	0.2529157949	0.2456156799	0.3435095319	0.2960701669	0.252193867	0.3121848585	39.55723112	8.80507304	1.15815515
9690046	3393756	C05M17.9690046.npy	C05	M17	8	1.094591317	0.3854936638	0.3363144848	6.211812973	1.502621379	4.361582641	5490.242749	82.75452889	48.51385489
9690083	3393756	C07M29.9690083.npy	C07	M29	8	0.333170422	0.2481800662	0.340808665	0.3032527032	0.3188552297	0.2697862094	409.6598694	12.53241077	2.033127582
9690074	3393756	C19M29.9690074.npy	C19	M29	8	0.2299174817	0.2149332474	0.2535412075	0.2310015022	0.2239992454	0.2795794123	1254.633649	6.800393644	1.535061633
9690062	3393756	C19M17.9690062.npy	C19	M17	8	0.4629183654	0.2261921121	0.3258530926	0.8573544902	0.4850019965	0.889207649	9.867071986	20.90833682	6.578794307
9690075	3393756	C40M22.9690075.npy	C40	M22	9	3799.852651	0.7244338254	0.2034720067	41376.00497	7203.883867	10158.75297	117209246.9	379970.7133	378161.751
9690085	3393756	C39M20.9690085.npy	C39	M20	9	0.7389837315	0.2060236911	0.3337092317	0.9804642955	0.8982282728	2.508268966	27.43084512	44.84457255	6.075606275
9690098	3393756	C28M18.9690098.npy	C28	M18	9	0.8401143564	0.4721948903	0.4105667686	1.802556084	1.470883231	1.060206546	40.4844888	43.68056069	16.80775716
9690073	3393756	C51M17.9690073.npy	C51	M17	9	1.432048438	0.2304337037	0.2670150335	3.471387636	1.272988096	3.529070669	73.92352708	86.22508569	22.77282893
9690060	3393756	C38M17.9690060.npy	C38	M17	9	1.194951621	0.3574516916	0.3018525639	5.21151556	1.374716389	5.571053109	217.012219	91.30594494	65.03201249
9690072	3393756	C40M29.9690072.npy	C40	M29	9	0.2225594996	0.2352998821	0.3126039199	0.2328897083	0.224085644	0.211491839	5021.11088	6.235481337	2.135751762
9690097	3393756	C28M17.9690097.npy	C28	M17	9	0.3130646916	0.2349740437	0.2844867574	0.5488469976	0.3258611051	0.506689929	7.922439341	12.69289202	3.716300979
9690067	3393756	C40M18.9690067.npy	C40	M18	9	1.342171085	0.4822670101	0.4498828093	3.691609906	2.355972924	1.475097628	1085.242667	101.916639	38.70962222
9690047	3393756	C05M18.9690047.npy	C05	M18	9	0.7549002925	0.4911949611	0.3957899548	1.346892155	1.235638009	0.6776992426	1598.132784	29.99096059	18.35269283
9690068	3393756	C40M17.9690068.npy	C40	M17	9	0.5604840811	0.2761411635	0.3330799075	1.949194736	0.6402006669	0.9412798726	491.5786967	31.94843844	14.27733744
9690065	3393756	C39M17.9690065.npy	C39	M17	9	0.2469468314	0.2381065028	0.3286956574	0.2908606242	0.2487865071	0.3022869822	2.534912385	8.405551579	1.078505622
9690046	3393756	C05M17.9690046.npy	C05	M17	9	1.011121748	0.3764676295	0.3233393576	5.892478298	1.400811803	4.043464786	5620.489568	75.56140935	43.94198907
9690083	3393756	C07M29.9690083.npy	C07	M29	9	0.3283970362	0.2466485947	0.3261317767	0.3046397099	0.320367041	0.25807632	21.25727526	12.06809055	2.001375638
9690062	3393756	C19M17.9690062.npy	C19	M17	9	0.4700487403	0.2211176392	0.3120135268	0.8716047925	0.4938857661	0.8979766111	9.56611743	20.99503164	6.392352107
9690074	3393756	C19M29.9690074.npy	C19	M29	9	0.2214455214	0.2097808912	0.237354147	0.2299214899	0.222049583	0.2049766658	409.2014687	5.985676404	1.309281076
9690586	3393606	C12M02.9690586.npy	C12	M02	0	482.305476	0.8016564435	0.4856197801	8420.04395	599.5119354	3329.351072	1951715.476	48189.71453	46242.1082
9690056	3393756	C28M22.9690056.npy	C28	M22	0	480.8498314	0.7911490128	0.0963740257	5869.839984	846.3624656	1958.428333	355661.2642	48050.36873	47318.13606
9690626	3393606	C40M20.9690626.npy	C40	M20	0	6.674132142	0.3503384539	0.3769823275	22.92440529	8.728586426	53.28530321	14287.57126	611.7561069	225.9599505
9690619	3393606	C39M20.9690619.npy	C39	M20	0	0.6897230434	0.2495803751	0.2827743421	0.9761924593	0.8365477185	2.199047574	22.87195943	42.84025313	6.372763918
9690055	3393756	C19M16.9690055.npy	C19	M16	0	9.301205579	0.4186128561	0.3003441151	153.1507268	11.6021386	29.21218402	37720.00022	906.5590913	738.5967769
9690628	3393606	C40M29.9690628.npy	C40	M29	0	0.2281870451	0.2249582361	0.2873155508	0.2168076005	0.2077315034	0.4483924195	2479.23506	8.419730001	2.046330133
9690597	3393606	C19M29.9690597.npy	C19	M29	0	0.2326588329	0.1968822931	0.2400448484	0.2323289124	0.2245422725	0.2869249861	907.9546632	7.116040315	1.27813953
9690613	3393606	C38M22.9690613.npy	C38	M22	0	688.283503	0.8393749441	0.1771221553	7400.965742	1190.261817	2247.865478	347327.8803	68806.68999	68247.14742
9690079	3393756	C39M18.9690079.npy	C39	M18	0	0.4405458855	0.4971892117	0.4071494186	0.7143776785	0.6906485088	0.4022196578	44.46504324	22.76212853	7.709851331
9690101	3393756	C38M01.9690101.npy	C38	M01	0	75.52985469	0.5986488115	0.5893762321	424.0500324	96.84097046	1279.199387	48677.22183	7466.69533	5207.496092
9690630	3393606	C51M17.9690630.npy	C51	M17	0	1.402940677	0.245148528	0.2512435079	3.129988702	1.228155687	3.169025885	152.7892045	81.02160842	23.47775077
9690606	3393606	C31M16.9690606.npy	C31	M16	0	1227.064461	0.5599657769	0.2525514428	12845.98341	1914.088573	8237.024627	4142784.227	122683.7786	117274.624
9690057	3393756	C38M29.9690057.npy	C38	M29	0	0.3285817489	0.2094792472	0.2866521119	0.2356996851	0.2663651955	0.6578258442	8757.455441	13.92284618	3.204044028
9690058	3393756	C05M20.9690058.npy	C05	M20	0	2.390516601	0.0952285587	0.3442256687	26.61573276	1.602986109	10.96825371	122883.7368	188.9673568	18.28497992
9690621	3393606	C39M29.9690621.npy	C39	M29	0	0.2754342948	0.1975932961	0.2771028731	0.2317045141	0.2773022974	0.2719237128	1299.911085	9.570433962	1.93392415
9690586	3393606	C12M02.9690586.npy	C12	M02	1	452.8618192	0.7784122398	0.4910065733	7751.084451	568.6133539	3361.225443	8395407.943	45245.70404	43322.10389
9690056	3393756	C28M22.9690056.npy	C28	M22	1	469.814255	0.7926020292	0.1119840823	5745.070718	822.8043719	1943.45811	356937.8086	46951.3849	46202.79845
9690626	3393606	C40M20.9690626.npy	C40	M20	1	6.737937192	0.3554397653	0.3946729477	23.60768539	8.89360306	57.52732466	15986.18846	617.8093738	231.7943797
9690619	3393606	C39M20.9690619.npy	C39	M20	1	0.6894394117	0.2586188127	0.3037079316	1.022942297	0.852103966	2.307194707	28.52749354	43.1044183	6.466906181
9690055	3393756	C19M16.9690055.npy	C19	M16	1	10.98953972	0.3900080727	0.3212519491	213.3219551	13.76299703	71.37129466	127962.979	1074.35987	888.6474443
9690628	3393606	C40M29.9690628.npy	C40	M29	1	0.2295496721	0.2209083265	0.3012971854	0.2108252131	0.2023221962	0.4484599876	7504.407514	9.034962497	2.008900996
9690613	3393606	C38M22.9690613.npy	C38	M22	1	680.7889063	0.8379301747	0.1945003443	7279.044394	1190.409072	2217.815113	352741.8717	68046.241	67495.54439
9690597	3393606	C19M29.9690597.npy	C19	M29	1	0.2277703097	0.1987863637	0.2555840487	0.2271788277	0.2197218593	0.2860820573	1330.809919	7.107632337	1.200347976
9690101	3393756	C38M01.9690101.npy	C38	M01	1	75.57468131	0.5965204608	0.5929975968	430.2576483	99.11704956	1310.682545	59144.23016	7473.565043	5178.838858
9690079	3393756	C39M18.9690079.npy	C39	M18	1	0.4331975126	0.4902167242	0.4205544539	0.6944034813	0.6619680412	0.3905749039	503.1152294	22.72821281	7.113199631
9690630	3393606	C51M17.9690630.npy	C51	M17	1	1.445845968	0.2382103981	0.2664312902	3.375715656	1.30513805	3.550485713	166.6013021	86.953681	24.22018526
9690606	3393606	C31M16.9690606.npy	C31	M16	1	1366.461735	0.5457909281	0.267217574	15347.8637	2129.836851	11208.2276	12659445.61	136623.4362	130788.804
9690057	3393756	C38M29.9690057.npy	C38	M29	1	0.3202520681	0.2054942571	0.3010495182	0.2300126654	0.2536093023	0.6557084204	9668.36197	13.95186423	3.116409767
9690058	3393756	C05M20.9690058.npy	C05	M20	1	0.762182842	0.1881133397	0.362659577	1.266929698	0.976514357	3.011320338	6.291044613	25.51557989	18.55380924
9690621	3393606	C39M29.9690621.npy	C39	M29	1	0.268719401	0.1939590069	0.2938603137	0.2246663635	0.2637277278	0.2648836098	4007.078554	9.659221815	1.81541363
9690586	3393606	C12M02.9690586.npy	C12	M02	2	506.4062462	0.7844028205	0.4890496972	8742.717944	631.6058208	3408.785031	7946963.53	50598.43429	48724.71599
9690056	3393756	C28M22.9690056.npy	C28	M22	2	514.0472909	0.8002384304	0.1104214083	6063.028873	914.5094567	1976.958878	353888.5748	51367.85811	50505.51685
9690626	3393606	C40M20.9690626.npy	C40	M20	2	7.048108222	0.3553337903	0.3906993149	23.16010222	9.206552344	57.58654899	13907.21558	645.1990145	236.1927595
9690101	3393756	C38M01.9690101.npy	C38	M01	2	73.47886701	0.5957512656	0.5921940941	404.7589354	94.94735359	1202.932668	55453.92101	7256.760741	4967.919165
9690613	3393606	C38M22.9690613.npy	C38	M22	2	677.3129537	0.8370749509	0.1929820557	7000.845048	1171.496583	2132.288537	344697.0906	67709.15893	67093.85255
9690619	3393606	C39M20.9690619.npy	C39	M20	2	0.7207194625	0.2566748769	0.2976168099	1.02214187	0.8777345509	2.393239446	28.15427367	45.28504801	6.753036291
9690055	3393756	C19M16.9690055.npy	C19	M16	2	11.50416019	0.3990585041	0.3162874786	218.2075413	14.64479456	67.92743305	122528.5135	1126.719763	940.6757962
9690628	3393606	C40M29.9690628.npy	C40	M29	2	0.2352025987	0.2287830887	0.2991895529	0.2184303965	0.207440691	0.4477159767	7196.52437	9.03327149	2.061523687
9690079	3393756	C39M18.9690079.npy	C39	M18	2	0.4641691367	0.4989101736	0.4199068768	0.7014868398	0.7181440615	0.400140177	486.768716	24.67781185	7.913302618
9690597	3393606	C19M29.9690597.npy	C19	M29	2	0.2304822859	0.2024558927	0.2527165392	0.2308595716	0.2223106195	0.2829837953	1277.386907	7.146804443	1.28605626
9690606	3393606	C31M16.9690606.npy	C31	M16	2	1470.023351	0.5516536764	0.2644433948	16675.7229	2272.911937	11520.01438	12345498.66	146977.1204	140497.5005
9690630	3393606	C51M17.9690630.npy	C51	M17	2	1.510512036	0.2442831114	0.263858714	3.433038587	1.363950893	3.629304606	165.2252179	90.56266699	25.57101675
9690057	3393756	C38M29.9690057.npy	C38	M29	2	0.32841628	0.2108890596	0.2979661661	0.2379934142	0.2664630175	0.648720992	9279.672529	14.06863551	3.239169408
9690058	3393756	C05M20.9690058.npy	C05	M20	2	2.399285932	0.09691105914	0.3576606634	25.97200608	1.618379077	10.90222262	118784.8039	189.1817199	18.78488917
9690621	3393606	C39M29.9690621.npy	C39	M29	2	0.2789467291	0.2025653733	0.2914850513	0.2305526133	0.2772852999	0.268300279	3847.77911	10.06153121	1.962159528
9690586	3393606	C12M02.9690586.npy	C12	M02	3	532.5136111	0.7846383013	0.4902036784	8818.13142	653.0104421	3441.385516	7783728.311	53207.9804	51031.34497
9690056	3393756	C28M22.9690056.npy	C28	M22	3	517.2355194	0.8041170849	0.1123908858	5934.987274	899.6687713	1727.780823	351254.8462	51683.81923	50778.89208
9690101	3393756	C38M01.9690101.npy	C38	M01	3	78.67188874	0.601635682	0.5944080449	433.989149	100.4014242	1288.976599	57415.01033	7768.342825	5297.243133
9690626	3393606	C40M20.9690626.npy	C40	M20	3	7.008204257	0.3605058128	0.3938068514	22.76714354	8.989442838	55.93607928	13697.87593	638.1820215	236.5794602
9690613	3393606	C38M22.9690613.npy	C38	M22	3	722.7615403	0.838259757	0.19151217	7287.743209	1235.430327	2175.145094	353569.7313	72252.86765	71555.26162
9690619	3393606	C39M20.9690619.npy	C39	M20	3	0.7273333653	0.258929766	0.2995233385	1.045771307	0.8772169292	2.459647456	28.28782864	45.76475473	6.819051334
9690055	3393756	C19M16.9690055.npy	C19	M16	3	11.68589464	0.4013459112	0.3185255777	213.7234365	14.54051203	66.96709761	119925.5716	1144.539187	951.9480622
9690628	3393606	C40M29.9690628.npy	C40	M29	3	0.2359546624	0.2290874313	0.3006520912	0.2163046963	0.2093759768	0.4387513154	7248.630362	9.09959402	2.04568621
9690079	3393756	C39M18.9690079.npy	C39	M18	3	0.4648862146	0.5007281298	0.4230067742	0.7102573763	0.7076940894	0.4032398592	474.3607024	24.69976891	7.836984533
9690606	3393606	C31M16.9690606.npy	C31	M16	3	1521.41502	0.5529431178	0.2656461722	16624.57026	2294.841337	11447.48964	12095525.13	152111.6319	144340.7234
9690597	3393606	C19M29.9690597.npy	C19	M29	3	0.2301156517	0.2034442343	0.25354838	0.2304469051	0.2223564327	0.2817555812	1285.441238	7.144660791	1.28347987
9690630	3393606	C51M17.9690630.npy	C51	M17	3	1.418956438	0.2400459913	0.2615970622	3.270029231	1.284434436	3.338337942	159.8516444	82.85677206	23.7093657
9690058	3393756	C05M20.9690058.npy	C05	M20	3	2.414966245	0.0980200706	0.3600167662	25.36531579	1.613122296	10.79871969	118349.8217	189.4700879	19.53117336
9690057	3393756	C38M29.9690057.npy	C38	M29	3	0.3284158407	0.2129290546	0.3004802203	0.237504297	0.2652926471	0.6363055837	9338.941868	14.09328239	3.22107253
9690621	3393606	C39M29.9690621.npy	C39	M29	3	0.2753622134	0.2030852469	0.2923839061	0.2291480755	0.2731926835	0.2647490256	3872.291083	9.969347993	1.950750605
9690586	3393606	C12M02.9690586.npy	C12	M02	4	512.4790315	0.782005346	0.4915764332	8889.481147	633.5434977	3433.022382	7949138.233	51187.65656	49117.10284
9690056	3393756	C28M22.9690056.npy	C28	M22	4	479.2016265	0.7931261016	0.1157715287	5675.873678	852.8192261	1867.818301	474040.4485	47885.40438	47133.31804
9690101	3393756	C38M01.9690101.npy	C38	M01	4	72.02310999	0.6009869463	0.5950449224	405.1565137	92.62464297	1272.963379	54887.35834	7114.256638	4885.019888
9690613	3393606	C38M22.9690613.npy	C38	M22	4	670.583441	0.8385769582	0.2003881741	6837.743656	1180.401697	2086.45437	414445.4508	67036.4709	66434.24002
9690626	3393606	C40M20.9690626.npy	C40	M20	4	5.654978277	0.3766771371	0.3975378048	9.791630313	7.088985564	51.68437781	1794.431876	509.7985867	178.8955575
9690619	3393606	C39M20.9690619.npy	C39	M20	4	0.7018236183	0.2591537436	0.3050262132	1.024861052	0.8468945475	2.414317956	22.9065098	43.80568403	6.572476413
9690055	3393756	C19M16.9690055.npy	C19	M16	4	10.92212055	0.4014915473	0.3242640771	206.5832436	14.13800003	67.81490719	123643.1629	1068.671427	893.9144961
9690079	3393756	C39M18.9690079.npy	C39	M18	4	0.4480727826	0.4983367781	0.4255613648	0.6786518356	0.6845515461	0.3926060209	523.4860819	23.54326327	7.325487154
9690628	3393606	C40M29.9690628.npy	C40	M29	4	0.2286734772	0.2263866239	0.3055943836	0.2096480388	0.2018467345	0.4440606459	7400.795614	8.868101439	1.973126504
9690606	3393606	C31M16.9690606.npy	C31	M16	4	1436.608504	0.5478452679	0.2711161624	16227.37335	2234.341451	11643.80055	12624703.61	143636.1226	137191.8036
9690630	3393606	C51M17.9690630.npy	C51	M17	4	1.466065176	0.2419715874	0.2677068147	3.397669932	1.330006414	3.575782651	169.1389841	87.72194375	24.6296826
9690597	3393606	C19M29.9690597.npy	C19	M29	4	0.2293862963	0.2051727305	0.2598785972	0.2304110511	0.2220632958	0.2844532682	1312.576312	7.097969214	1.27516776
9690058	3393756	C05M20.9690058.npy	C05	M20	4	2.399251883	0.09592234393	0.3650418146	26.26607093	1.614652095	11.0626035	132679.3038	189.4334789	18.99136161
9690057	3393756	C38M29.9690057.npy	C38	M29	4	0.324201334	0.2094707985	0.3050295127	0.2358388514	0.2619249747	0.6537388591	9535.343124	13.9808622	3.497799455
9690621	3393606	C39M29.9690621.npy	C39	M29	4	0.2734055364	0.2051139671	0.3001434511	0.2270153991	0.2724953082	0.2645923034	3953.763664	9.930284309	1.938860586
9690586	3393606	C12M02.9690586.npy	C12	M02	5	513.701859	0.7843345852	0.4905127476	8885.366201	643.3179939	3605.855735	7947677.234	51328.90593	49276.12552
9690056	3393756	C28M22.9690056.npy	C28	M22	5	474.9821794	0.8083980861	0.1161444173	5633.895575	843.2451624	1998.192183	329574.389	47417.08347	46677.86459
9690101	3393756	C38M01.9690101.npy	C38	M01	5	76.19193575	0.6016378296	0.5951691988	437.5253181	98.87064383	1273.538148	58457.66751	7529.355352	5220.322848
9690613	3393606	C38M22.9690613.npy	C38	M22	5	699.3293604	0.8387294575	0.1975967411	7283.891341	1216.811926	2250.014157	353429.7726	69911.07655	69304.40597
9690626	3393606	C40M20.9690626.npy	C40	M20	5	6.879568933	0.3550997411	0.3973453082	23.24082503	8.997807656	58.99647361	14119.76442	631.8954577	234.2264888
9690619	3393606	C39M20.9690619.npy	C39	M20	5	0.7161729728	0.2593207828	0.3058839102	1.04628762	0.8744631862	2.499110912	28.46948009	45.08302116	6.774670113
9690055	3393756	C19M16.9690055.npy	C19	M16	5	11.26385912	0.3964534405	0.3249331267	214.6658514	14.26802829	68.0187198	125858.6417	1102.817903	924.4600699
9690079	3393756	C39M18.9690079.npy	C39	M18	5	0.4638631369	0.5017168586	0.4270531198	0.7184861736	0.7156567026	0.4089005215	484.7881683	24.64450693	7.836258267
9690628	3393606	C40M29.9690628.npy	C40	M29	5	0.2311186354	0.2284723407	0.3063263217	0.2159873588	0.206831028	0.451910598	7300.930405	9.046548533	2.054563113
9690606	3393606	C31M16.9690606.npy	C31	M16	5	1422.75418	0.5507321621	0.2690551234	16120.49154	2195.828564	11037.3274	12602958.66	142251.1125	135989.4972
9690630	3393606	C51M17.9690630.npy	C51	M17	5	1.452661857	0.2328208023	0.2705432297	3.255659124	1.310315851	3.438602901	156.583588	85.36637749	21.66923483
9690597	3393606	C19M29.9690597.npy	C19	M29	5	0.2296406069	0.2059087046	0.2608289841	0.2317758823	0.2235580761	0.2854077304	1294.239066	7.075113691	1.283465109
9690058	3393756	C05M20.9690058.npy	C05	M20	5	2.398939713	0.09661072263	0.3651794852	25.9396782	1.614622023	11.19300233	120794.8186	189.3797724	18.84479313
9690057	3393756	C38M29.9690057.npy	C38	M29	5	0.3255712666	0.2138184241	0.306577877	0.2365714545	0.2653160815	0.6604651161	9408.13366	14.0175785	3.219443225
9690621	3393606	C39M29.9690621.npy	C39	M29	5	0.2774033435	0.2063547308	0.3011015982	0.230901599	0.2775701191	0.2710387707	3901.108205	10.03934245	1.962050614
9690586	3393606	C12M02.9690586.npy	C12	M02	6	514.5626681	0.7844555098	0.4912404139	8700.712528	649.4651576	3509.324393	7911918.805	51414.14675	49340.16536
9690056	3393756	C28M22.9690056.npy	C28	M22	6	464.1013762	0.8142965263	0.1160863134	5480.019223	833.395731	1856.782768	267957.1533	46372.38612	45507.15679
9690101	3393756	C38M01.9690101.npy	C38	M01	6	76.20975977	0.6019054441	0.5943622692	427.454077	99.22143256	1221.137803	57554.62171	7529.588098	5206.368071
9690613	3393606	C38M22.9690613.npy	C38	M22	6	701.9132095	0.8385616081	0.1959930259	7386.901125	1219.33232	2230.282835	351559.5715	70168.90986	69542.82518
9690626	3393606	C40M20.9690626.npy	C40	M20	6	6.842665657	0.3565929422	0.3973874274	23.04492009	8.966321156	56.82071491	13967.2598	626.5622556	233.053202
9690619	3393606	C39M20.9690619.npy	C39	M20	6	0.7201550104	0.2597413222	0.3050150931	1.043057958	0.882217478	2.424782954	28.3047619	45.35959312	6.788986305
9690079	3393756	C39M18.9690079.npy	C39	M18	6	0.4621623191	0.5010320703	0.4263281245	0.7281030671	0.7171553745	0.4068833603	482.4299954	24.59156791	7.826570375
9690055	3393756	C19M16.9690055.npy	C19	M16	6	11.37064963	0.3998673533	0.322725146	215.434358	14.2330836	69.58001506	120991.8955	1113.135923	924.7529825
9690606	3393606	C31M16.9690606.npy	C31	M16	6	1478.512888	0.5508240823	0.2703432234	16633.64958	2297.141602	11728.18493	12359492.06	147825.4594	141101.3488
9690628	3393606	C40M29.9690628.npy	C40	M29	6	0.2301038182	0.2244214334	0.3022590716	0.2151934729	0.2047774395	0.4436267687	7345.159467	8.992914366	2.036423798
9690630	3393606	C51M17.9690630.npy	C51	M17	6	1.506954824	0.2416639533	0.2696670767	3.416706726	1.351741659	3.625820115	164.8603688	89.8986756	24.81112148
9690058	3393756	C05M20.9690058.npy	C05	M20	6	2.399040321	0.09619793899	0.3635138609	26.01865119	1.621245447	11.04557438	120040.2696	188.9373264	19.15530974
9690597	3393606	C19M29.9690597.npy	C19	M29	6	0.2292811702	0.2032709662	0.2573132048	0.2312539768	0.2226976588	0.2852710801	1302.676376	7.100224215	1.279812296
9690057	3393756	C38M29.9690057.npy	C38	M29	6	0.3227953187	0.2108373563	0.3019764434	0.2348636118	0.2618954017	0.6501576948	9463.556868	13.93696213	3.531068808
9690621	3393606	C39M29.9690621.npy	C39	M29	6	0.2750513852	0.2050717735	0.2988084483	0.2298573806	0.2747403176	0.2676705282	3924.01446	9.988235465	1.945219467
9690586	3393606	C12M02.9690586.npy	C12	M02	7	511.9702344	0.7851865685	0.4845401577	9030.869915	637.0738387	3578.207258	7910545.169	51154.91472	49131.74565
9690056	3393756	C28M22.9690056.npy	C28	M22	7	468.9969945	0.8100474637	0.09276954188	5962.014317	819.7543494	1812.613117	270204.7489	46856.27422	46164.72135
9690101	3393756	C38M01.9690101.npy	C38	M01	7	63.03072838	0.615129817	0.5881055655	384.0993325	81.52582632	1130.936199	43896.19132	6218.676189	4276.603241
9690613	3393606	C38M22.9690613.npy	C38	M22	7	567.7537122	0.8525597678	0.1803109827	6810.386794	1000.75955	1817.934523	288274.558	56753.70507	56242.11593
9690626	3393606	C40M20.9690626.npy	C40	M20	7	6.849571928	0.3536384101	0.3734737909	23.1609114	8.828234699	57.64560423	14258.61584	627.1012904	231.6704969
9690079	3393756	C39M18.9690079.npy	C39	M18	7	0.4488071131	0.4916862015	0.4038170651	0.6186344488	0.6798397807	0.3618467356	507.6591798	23.5431802	7.358939805
9690619	3393606	C39M20.9690619.npy	C39	M20	7	0.6892489136	0.2519335331	0.2787641954	0.9850661419	0.8338987573	2.356903261	27.73979863	42.74509668	6.411614056
9690606	3393606	C31M16.9690606.npy	C31	M16	7	1428.945536	0.5504672375	0.2500921799	16768.3205	2220.956024	11743.38649	12166889.1	142869.9236	136677.7239
9690055	3393756	C19M16.9690055.npy	C19	M16	7	9.276729914	0.4228109224	0.2954994644	174.3120749	12.17785675	67.01677361	111205.0816	903.6457228	728.1157737
9690628	3393606	C40M29.9690628.npy	C40	M29	7	0.2381948629	0.2206908204	0.2819558572	0.2165260549	0.2094155975	0.4504445309	7181.290504	9.211350965	2.045398841
9690630	3393606	C51M17.9690630.npy	C51	M17	7	1.454682412	0.2397910648	0.2439402229	3.428565259	1.292807866	3.500191904	166.4498395	87.6617049	24.48608995
9690058	3393756	C05M20.9690058.npy	C05	M20	7	2.394198231	0.09317198518	0.3371218722	26.25181582	1.590392361	11.05312767	122190.8063	188.7781041	18.69894766
9690057	3393756	C38M29.9690057.npy	C38	M29	7	0.3317622238	0.2029235388	0.2785344362	0.2350938225	0.2678515107	0.6593079954	9252.268633	14.06527541	3.196048293
9690597	3393606	C19M29.9690597.npy	C19	M29	7	0.23188519	0.1948932893	0.2339862037	0.2299454785	0.2221919535	0.2841433779	1273.604721	7.107509313	1.271751208
9690586	3393606	C12M02.9690586.npy	C12	M02	8	516.6679373	0.7834075078	0.4895906035	8878.92764	635.219884	3451.948173	7872174.181	51623.89408	49505.01271
9690621	3393606	C39M29.9690621.npy	C39	M29	7	0.2778240197	0.1936130123	0.2713254787	0.2279291574	0.2736838473	0.266490732	3836.395497	9.951381088	1.936924384
9690056	3393756	C28M22.9690056.npy	C28	M22	8	515.7148684	0.7969791342	0.1137377957	6179.962897	895.237162	1979.994733	358084.0664	51534.14814	50657.3441
9690101	3393756	C38M01.9690101.npy	C38	M01	8	78.37945072	0.5977871633	0.5932516989	445.3358588	100.0821498	1257.658982	57518.27653	7741.447423	5292.233576
9690613	3393606	C38M22.9690613.npy	C38	M22	8	715.2546501	0.8387036052	0.1859617225	7554.214386	1221.417811	2227.900012	350509.4797	71502.41632	70844.6637
9690626	3393606	C40M20.9690626.npy	C40	M20	8	6.862811692	0.3559250012	0.389985858	22.72638311	8.863497867	53.01548797	13462.67768	623.1033629	219.0463081
9690606	3393606	C31M16.9690606.npy	C31	M16	8	1410.305553	0.5512567766	0.2634765294	15712.1435	2166.659906	10910.98991	11675817.53	141004.1903	134082.5553
9690079	3393756	C39M18.9690079.npy	C39	M18	8	0.4710795246	0.4993564118	0.4230787243	0.7208283397	0.7180950888	0.4054413291	473.4386633	24.83793832	7.856686928
9690619	3393606	C39M20.9690619.npy	C39	M20	8	0.7317284791	0.2557094138	0.2965785231	1.040915436	0.879767786	2.423352632	27.95378662	45.65753511	6.747282855
9690055	3393756	C19M16.9690055.npy	C19	M16	8	11.05461578	0.3960799149	0.3212525845	209.1207817	14.10525336	63.88742859	124485.9542	1081.521641	903.0536708
9690628	3393606	C40M29.9690628.npy	C40	M29	8	0.2411372782	0.2270313248	0.3023432013	0.2235301684	0.2133630184	0.4428448414	7065.968022	9.249575979	2.053419298
9690630	3393606	C51M17.9690630.npy	C51	M17	8	1.384203301	0.2496650213	0.2640408219	3.30615615	1.246450243	3.388352428	163.7636038	87.9881984	24.85768813
9690586	3393606	C12M02.9690586.npy	C12	M02	9	470.7109104	0.7856788467	0.4860837274	8480.615694	581.0010805	3137.732988	8274544.502	47039.10206	45154.84219
9690058	3393756	C05M20.9690058.npy	C05	M20	8	2.419923847	0.09644856284	0.3511946071	26.19665751	1.625027793	10.72362552	118822.098	189.1957112	19.09368605
9690057	3393756	C38M29.9690057.npy	C38	M29	8	0.3335018136	0.2123737387	0.3030176246	0.2427818457	0.2712110641	0.639018403	9103.70618	14.17170697	3.25573651
9690597	3393606	C19M29.9690597.npy	C19	M29	8	0.2297490456	0.204828732	0.2557732955	0.2319426915	0.2232788191	0.2834339838	1253.167008	7.062868613	1.293074001
9690621	3393606	C39M29.9690621.npy	C39	M29	8	0.2841583071	0.2027343531	0.2954477411	0.2362483199	0.2814716889	0.2705440512	3774.828633	10.16701555	1.94832936
9690056	3393756	C28M22.9690056.npy	C28	M22	9	474.594893	0.7969897301	0.09892399304	5955.445587	832.8542617	1937.007146	359512.5194	47426.02435	46701.32874
9690101	3393756	C38M01.9690101.npy	C38	M01	9	75.22040248	0.5974890212	0.5892893594	437.1615152	96.9741351	1284.092778	57765.42665	7436.40656	5171.778282
9690613	3393606	C38M22.9690613.npy	C38	M22	9	661.6750587	0.8383451316	0.1813456255	7298.121224	1141.245351	2191.106491	341300.1553	66145.892	65599.6116
9690626	3393606	C40M20.9690626.npy	C40	M20	9	6.485470544	0.3502988839	0.3794709721	22.97755439	8.46847929	52.91482087	14257.75828	593.6093065	216.1569041
9690606	3393606	C31M16.9690606.npy	C31	M16	9	1422.310763	0.5474196273	0.2553892634	16470.59048	2180.494186	11721.70807	12567645.3	142208.3417	136247.2595
9690079	3393756	C39M18.9690079.npy	C39	M18	9	0.4494238049	0.4985628466	0.4103989053	0.6838673635	0.6968832451	0.3948014136	475.77484	23.18525382	7.650675881
9690619	3393606	C39M20.9690619.npy	C39	M20	9	0.7114876551	0.2519821789	0.2876747973	1.013440033	0.8606802923	2.408211861	26.37482677	44.33284457	6.392039367
9690055	3393756	C19M16.9690055.npy	C19	M16	9	10.93715047	0.3913328518	0.3029098664	216.6214847	13.77585428	70.37355788	124329.9205	1069.894484	877.3510433
9690630	3393606	C51M17.9690630.npy	C51	M17	9	1.420113536	0.2446091983	0.2564032449	3.375693988	1.258087464	3.437289937	73.32207213	84.65590286	23.96980361
9690628	3393606	C40M29.9690628.npy	C40	M29	9	0.2086260804	0.2317282922	0.2876431528	0.2153431763	0.2065796894	0.2076722913	5020.416818	6.601416877	1.107230496
9690058	3393756	C05M20.9690058.npy	C05	M20	9	2.398889521	0.09451932033	0.3471765425	27.08867198	1.611151044	11.06093339	124064.0111	189.2640944	18.35187353
9690057	3393756	C38M29.9690057.npy	C38	M29	9	0.2564660816	0.2332950234	0.2866182719	0.2393008725	0.2668949723	0.2016432186	736.5270157	6.789742017	2.682817677
9690597	3393606	C19M29.9690597.npy	C19	M29	9	0.2214096384	0.1984582167	0.2402861665	0.23097731	0.2211684733	0.208532283	408.9898438	6.258021513	1.012428512
9690621	3393606	C39M29.9690621.npy	C39	M29	9	0.2713700475	0.2023537077	0.2804379757	0.2362014144	0.2826467405	0.2287156279	2705.574492	8.890384487	1.310889893
9690585	3393606	C12M01.9690585.npy	C12	M01	0	280.5691248	0.2969632668	0.3405774518	3842.695625	363.1871603	3030.929329	417063.5062	27986.80582	19931.33746
9690602	3393606	C28M22.9690602.npy	C28	M22	0	551.1054748	0.8072414591	0.1860536536	6758.688676	976.1418262	2196.537276	390159.528	55088.69839	54379.7191
9690580	3393606	C06M16.9690580.npy	C06	M16	0	112.7207934	0.492500262	0.279180295	704.5788079	165.8628849	1581.980579	104177.7403	11201.54617	6870.638361
9690614	3393606	C38M29.9690614.npy	C38	M29	0	0.3221094531	0.1796048746	0.2406764121	0.2316582531	0.2569388832	0.6597431571	8746.440667	14.51055154	4.260099546
9690578	3393606	C05M20.9690578.npy	C05	M20	0	2.206438285	0.1161597712	0.2986024973	26.39726926	1.355712508	9.684439468	122910.0362	190.7035689	5.917766237
9690610	3393606	C38M17.9690610.npy	C38	M17	0	1.191523948	0.4115715703	0.1933908407	4.983843771	1.36126212	5.36443315	206.1774292	87.24149402	61.85657609
9690622	3393606	C40M16.9690622.npy	C40	M16	0	96.8146614	0.3668708308	0.3088232335	653.2988122	134.3053818	1067.125431	210717.7923	9635.064119	5612.76263
9690627	3393606	C40M22.9690627.npy	C40	M22	0	3814.876604	0.6974732813	0.2169505825	40576.52891	7238.147789	10265.51973	113318580.3	381472.8281	380202.4332
9690604	3393606	C31M01.9690604.npy	C31	M01	0	29.78915004	0.2715663268	0.3506938788	219.4914818	36.50558027	261.9963332	29363.12696	2901.343545	978.2617259
9690629	3393606	C51M16.9690629.npy	C51	M16	0	58.85199418	0.6030108508	0.2775026169	653.3858606	90.68479478	292.1269281	64518.64474	5836.496856	4391.428814
9690603	3393606	C28M29.9690603.npy	C28	M29	0	0.4130180026	0.2097923461	0.2500930153	0.2653930913	0.2886919977	1.35219193	13831.57429	23.88927503	6.616791569
9690582	3393606	C06M18.9690582.npy	C06	M18	0	0.5424217765	0.6017172901	0.3633239846	0.7524528786	0.8977371224	0.5362143873	11.6357749	28.66660504	9.922003779
9690611	3393606	C38M18.9690611.npy	C38	M18	0	2.053869915	0.5157201969	0.3798149394	7.817639052	3.706731092	3.042816622	302.4317981	151.7734563	45.33541635
9690581	3393606	C06M17.9690581.npy	C06	M17	0	0.4173530283	0.4588626525	0.3096681873	1.003502442	0.4593261892	0.9621156993	10.58931855	19.6735546	9.115804756
9690593	3393606	C19M17.9690593.npy	C19	M17	0	0.4682606573	0.2315764597	0.2680442247	0.8480497054	0.4923363232	0.8871725667	9.210698001	20.02170101	6.077129733
9690585	3393606	C12M01.9690585.npy	C12	M01	1	281.5515306	0.2941019212	0.3480764866	3857.947395	377.8601944	3125.694022	602068.5295	28086.38077	20237.89682
9690602	3393606	C28M22.9690602.npy	C28	M22	1	538.7259876	0.8092785106	0.2007462971	6616.194592	950.2070624	2177.572522	391161.6298	53852.39687	53142.48707
9690580	3393606	C06M16.9690580.npy	C06	M16	1	116.301155	0.4833790366	0.2940923953	832.8161813	170.7264048	1761.45026	496774.6524	11560.13625	7269.37945
9690614	3393606	C38M29.9690614.npy	C38	M29	1	0.3164552118	0.1750159947	0.2545644144	0.2280114957	0.2497941226	0.6583004131	9656.885824	14.50735857	4.100136727
9690578	3393606	C05M20.9690578.npy	C05	M20	1	0.5750055247	0.2273605749	0.3158776383	1.012190062	0.7236699225	1.698489814	5.302895082	27.28274536	5.804080413
9690610	3393606	C38M17.9690610.npy	C38	M17	1	1.170539661	0.4114863347	0.2155660276	4.823077	1.347547677	5.254346139	200.4947205	86.00455728	60.91677936
9690604	3393606	C31M01.9690604.npy	C31	M01	1	35.12472193	0.2604747689	0.3600501607	343.8614448	50.3436659	276.4816714	174358.2125	3433.367094	1132.60151
9690627	3393606	C40M22.9690627.npy	C40	M22	1	3816.639755	0.6978196902	0.22975099	40414.28148	7338.339059	10015.47231	113875485.9	381652.9532	380426.8671
9690622	3393606	C40M16.9690622.npy	C40	M16	1	99.29914442	0.3646704182	0.3285331531	761.6724444	138.2875271	1238.845646	410465.3197	9884.116864	5867.268278
9690629	3393606	C51M16.9690629.npy	C51	M16	1	64.99321371	0.5834902955	0.2947630618	727.2707755	99.65619184	469.1589225	218263.5158	6449.663277	4837.066886
9690603	3393606	C28M29.9690603.npy	C28	M29	1	0.4342501283	0.1942688103	0.2616060487	0.246744619	0.2746343411	1.348100002	35397.99267	26.5831102	6.5347444
9690611	3393606	C38M18.9690611.npy	C38	M18	1	2.049262981	0.5185200476	0.3964249732	7.863062012	3.740219618	3.043230107	311.4821945	152.3300795	46.22794875
9690582	3393606	C06M18.9690582.npy	C06	M18	1	0.5360628345	0.6044341765	0.3732615646	0.7411236854	0.8955483073	0.5297761135	12.17915813	28.28499003	9.9725788
9690581	3393606	C06M17.9690581.npy	C06	M17	1	0.4247181796	0.4586824038	0.3256587791	1.016833107	0.4694563262	0.9752935661	9.882034142	19.97566033	9.029567774
9690593	3393606	C19M17.9690593.npy	C19	M17	1	0.4692391908	0.2406996733	0.2919300552	0.8553064692	0.497424856	0.8974250222	9.429435661	20.22190776	6.089697479
9690585	3393606	C12M01.9690585.npy	C12	M01	2	291.2195311	0.2933778546	0.3445926143	3974.880811	384.4691774	3029.748071	597645.9487	29048.13565	20180.05842
9690602	3393606	C28M22.9690602.npy	C28	M22	2	589.6926746	0.8165849139	0.1979711848	6983.533261	1055.537619	2217.193519	388382.9875	58946.00309	58103.2473
9690580	3393606	C06M16.9690580.npy	C06	M16	2	119.3286918	0.4861349623	0.2914927558	850.795328	172.8367598	1739.356533	476659.4871	11859.67755	7317.685845
9690614	3393606	C38M29.9690614.npy	C38	M29	2	0.3218049009	0.1825634443	0.252292596	0.2337982143	0.2566007953	0.6508267289	9268.628693	14.6409657	4.280530761
9690610	3393606	C38M17.9690610.npy	C38	M17	2	1.144313447	0.4150298446	0.2098535028	4.643346107	1.282071798	5.084687041	195.852374	84.01369532	60.01410833
9690578	3393606	C05M20.9690578.npy	C05	M20	2	2.208428753	0.1179743516	0.3114495435	25.73872025	1.364021187	9.548287576	118810.1459	190.8765274	6.130332056
9690604	3393606	C31M01.9690604.npy	C31	M01	2	35.9461579	0.2599193663	0.3566856379	342.5763406	50.97978053	268.8682373	172341.2536	3512.618404	1105.904117
9690627	3393606	C40M22.9690627.npy	C40	M22	2	3999.698817	0.703884851	0.2273703955	41360.26335	7632.52897	10259.86961	109993515.7	399957.1479	398474.2272
9690622	3393606	C40M16.9690622.npy	C40	M16	2	104.2091716	0.3718382585	0.3217696994	770.4913832	143.6841019	1224.58889	393709.841	10371.86219	6038.205352
9690629	3393606	C51M16.9690629.npy	C51	M16	2	70.23700733	0.5928981233	0.2918402909	783.8076531	107.4918379	463.2039149	216269.776	6970.334853	5258.521735
9690603	3393606	C28M29.9690603.npy	C28	M29	2	0.4494750677	0.2087169843	0.262151065	0.2688192268	0.2933608944	1.330939203	33974.23207	27.40747699	6.677722125
9690611	3393606	C38M18.9690611.npy	C38	M18	2	2.016493846	0.5165271321	0.3948345771	7.599428899	3.64064298	2.973163495	294.010745	148.8108866	43.65206001
9690582	3393606	C06M18.9690582.npy	C06	M18	2	0.5580917217	0.6074517753	0.3749008424	0.7364958521	0.9289574311	0.5400984853	12.19111199	29.38904075	10.12931979
9690581	3393606	C06M17.9690581.npy	C06	M17	2	0.4342394014	0.4633735288	0.322320969	1.042112127	0.4774815803	1.008823694	10.7619975	20.47048443	9.461764131
9690593	3393606	C19M17.9690593.npy	C19	M17	2	0.4708395521	0.243170982	0.285991264	0.8584769965	0.4941994692	0.8939062873	9.36476646	20.25453616	6.396127438
9690585	3393606	C12M01.9690585.npy	C12	M01	3	305.7716698	0.2931622839	0.34301418	4057.697098	399.5981117	3038.771444	593349.0987	30498.50513	20624.90228
9690602	3393606	C28M22.9690602.npy	C28	M22	3	595.3519173	0.8210596817	0.2001204265	6856.175601	1041.830925	1955.721305	385406.4473	59510.54958	58612.24411
9690580	3393606	C06M16.9690580.npy	C06	M16	3	122.8631261	0.4931682437	0.2936700433	851.6584087	176.6110132	1729.060735	469176.6556	12208.57156	7552.372335
9690604	3393606	C31M01.9690604.npy	C31	M01	3	36.77015402	0.260432429	0.3519066176	341.3845823	51.30300349	275.931379	165678.4793	3590.899581	1094.387747
9690614	3393606	C38M29.9690614.npy	C38	M29	3	0.3222590431	0.1848650603	0.2544226375	0.2333690276	0.2561986587	0.6383448917	9327.829311	14.6670585	4.272600988
9690578	3393606	C05M20.9690578.npy	C05	M20	3	2.210588364	0.1202142873	0.3153487205	25.1120134	1.346151719	9.399511861	118375.0227	191.1820971	6.254842087
9690610	3393606	C38M17.9690610.npy	C38	M17	3	1.181600866	0.4078329818	0.2116492756	4.680976378	1.337071836	5.020748281	202.9562075	86.52441463	61.09077076
9690627	3393606	C40M22.9690627.npy	C40	M22	3	3914.246769	0.7110021459	0.2316176714	38371.83367	7304.615417	9661.371754	111526867	391377.87	389853.8545
9690622	3393606	C40M16.9690622.npy	C40	M16	3	98.2678583	0.3827267217	0.3243855514	745.3372441	134.3015562	1096.681282	380251.1351	9775.583959	5808.703408
9690629	3393606	C51M16.9690629.npy	C51	M16	3	69.29157089	0.5900716065	0.2952611634	736.7931636	104.4573092	453.4159744	210294.8413	6872.124228	5110.415448
9690611	3393606	C38M18.9690611.npy	C38	M18	3	2.142376797	0.5190234242	0.4015140457	7.612444961	3.80616211	3.017784337	297.3797859	157.4282812	45.40147009
9690603	3393606	C28M29.9690603.npy	C28	M29	3	0.4476408843	0.2111474887	0.2639984584	0.2672519258	0.2901398339	1.303131833	34190.60362	27.26595353	6.643347029
9690582	3393606	C06M18.9690582.npy	C06	M18	3	0.5729484034	0.6106130676	0.3805582166	0.7682034064	0.9376250702	0.5461773045	12.30372078	29.97405874	10.31926328
9690581	3393606	C06M17.9690581.npy	C06	M17	3	0.4408547125	0.4618963429	0.3256282342	1.040982264	0.4795168264	0.9891350057	10.93028573	20.72666358	9.480814994
9690593	3393606	C19M17.9690593.npy	C19	M17	3	0.4765372536	0.2434674216	0.2888440534	0.8490340405	0.4975136247	0.8874606165	9.573690648	20.49708509	6.373179488
9690585	3393606	C12M01.9690585.npy	C12	M01	4	292.423156	0.2933494797	0.3479160521	4035.59779	385.4090559	3055.856383	597256.3683	29168.83907	20290.53964
9690602	3393606	C28M22.9690602.npy	C28	M22	4	550.3421328	0.8097761377	0.2043587742	6546.868683	985.7994917	2101.015441	507134.5661	55011.6628	54294.74898
9690604	3393606	C31M01.9690604.npy	C31	M01	4	34.74842681	0.2621552862	0.3601657558	336.9195791	49.47471882	260.7931208	165129.6913	3395.577666	1089.388779
9690580	3393606	C06M16.9690580.npy	C06	M16	4	117.1805909	0.4899872581	0.2954490311	848.0543905	172.3100922	1728.99975	489412.7819	11647.26448	7299.919203
9690578	3393606	C05M20.9690578.npy	C05	M20	4	2.203973801	0.1176574387	0.3189991982	26.01641963	1.354095762	9.692890298	132707.6228	191.0843372	6.107145657
9690614	3393606	C38M29.9690614.npy	C38	M29	4	0.3178942801	0.1810234466	0.2585063082	0.2322034012	0.2530367939	0.6556357584	9523.998745	14.53709174	4.244976996
9690610	3393606	C38M17.9690610.npy	C38	M17	4	1.125357055	0.4118300506	0.2183387378	4.658040465	1.28389805	5.065864793	198.8061014	82.51464369	58.57280416
9690627	3393606	C40M22.9690627.npy	C40	M22	4	2664.233077	0.7950871766	0.2363539266	29535.20017	4893.841332	6981.811774	5537095.855	266410.7306	265000.7335
9690622	3393606	C40M16.9690622.npy	C40	M16	4	77.4460845	0.3982386733	0.3304532807	472.8415398	97.203766	1068.521234	266531.6066	7697.924955	4196.475009
9690629	3393606	C51M16.9690629.npy	C51	M16	4	69.25044585	0.5901207897	0.2983964149	764.9786452	105.6280678	475.5557726	219716.0006	6872.510522	5163.048143
9690582	3393606	C06M18.9690582.npy	C06	M18	4	0.5490616511	0.6073887683	0.3789801002	0.7544001283	0.9163656746	0.5331510807	12.08966443	28.91396651	10.01814209
9690611	3393606	C38M18.9690611.npy	C38	M18	4	1.976056089	0.5158790221	0.4029736097	7.599292298	3.588755822	2.962270759	311.1868539	145.447492	42.99828969
9690603	3393606	C28M29.9690603.npy	C28	M29	4	0.4357481354	0.2024332605	0.2648219975	0.2563268588	0.2802246457	1.336289476	34910.29439	26.80315441	6.673308455
9690581	3393606	C06M17.9690581.npy	C06	M17	4	0.4307023099	0.461574064	0.3282525095	1.027112712	0.4750765753	0.9981820747	10.32273775	20.35389097	9.261509842
9690593	3393606	C19M17.9690593.npy	C19	M17	4	0.4666123051	0.2443291752	0.2937997011	0.8476755757	0.4913231545	0.890176071	9.537733149	20.19794438	6.269522545
9690585	3393606	C12M01.9690585.npy	C12	M01	5	295.6043068	0.2928201741	0.3484231275	4098.364978	393.1398163	3142.501205	604990.223	29486.88902	20621.28141
9690602	3393606	C28M22.9690602.npy	C28	M22	5	548.9250654	0.8242824615	0.2036913526	6530.164508	980.7500886	2250.411725	363340.6489	54817.14399	54105.34
9690604	3393606	C31M01.9690604.npy	C31	M01	5	35.76302205	0.2596826735	0.3602196602	346.5127669	50.71624614	272.1253117	170863.3951	3495.53045	1111.085768
9690580	3393606	C06M16.9690580.npy	C06	M16	5	117.2210701	0.4894737546	0.2950587825	850.3776129	171.3117456	1736.77891	491700.5536	11651.61274	7237.763228
9690627	3393606	C40M22.9690627.npy	C40	M22	5	3905.405124	0.6999856846	0.2337252427	40293.56409	7434.884271	10174.82554	112627372.4	390528.1076	389105.3551
9690578	3393606	C05M20.9690578.npy	C05	M20	5	2.207634853	0.1180801948	0.3187063248	25.69546244	1.359451823	9.828182339	120820.5878	191.0680476	6.130604638
9690614	3393606	C38M29.9690614.npy	C38	M29	5	0.3187463564	0.1857386942	0.2604788397	0.2322132689	0.2553673629	0.6619649663	9396.937573	14.5902666	4.276929905
9690610	3393606	C38M17.9690610.npy	C38	M17	5	1.154506011	0.4065145353	0.2183189385	4.751405448	1.335944005	5.238604209	200.9798727	84.76960912	59.84199576
9690622	3393606	C40M16.9690622.npy	C40	M16	5	98.67597939	0.3718377468	0.330538768	759.9646557	138.4047114	1160.235321	403345.2598	9821.385122	5776.409275
9690629	3393606	C51M16.9690629.npy	C51	M16	5	66.67936356	0.5869968065	0.3007000932	735.5702507	101.7172635	479.7193369	220638.9974	6615.798626	4931.951693
9690582	3393606	C06M18.9690582.npy	C06	M18	5	0.5597828261	0.6091170349	0.3810060536	0.7593900077	0.9301429671	0.5373124958	12.13378337	29.57740676	10.18291156
9690611	3393606	C38M18.9690611.npy	C38	M18	5	2.090540815	0.5181191908	0.404120434	7.722931962	3.77707234	3.017051312	297.0606646	154.2309654	45.07539809
9690603	3393606	C28M29.9690603.npy	C28	M29	5	0.4421906942	0.2070202115	0.2668501539	0.2638376031	0.2890023308	1.360169898	34440.02448	27.10561352	6.639189217
9690581	3393606	C06M17.9690581.npy	C06	M17	5	0.4245239251	0.4608508528	0.3270938605	1.024386318	0.471259795	1.000318972	10.55621571	20.10747534	9.174562914
9690593	3393606	C19M17.9690593.npy	C19	M17	5	0.4652160735	0.2456644085	0.2951754498	0.8385114167	0.4931212084	0.8901189196	9.313542822	20.13023688	6.20624239
9690585	3393606	C12M01.9690585.npy	C12	M01	6	295.1626271	0.2942988582	0.3463216739	3998.293694	395.9693999	3022.201903	594102.2436	29440.25108	20347.36664
9690602	3393606	C28M22.9690602.npy	C28	M22	6	538.0782526	0.8312325928	0.2055315207	6388.540989	971.311101	2099.824246	299903.6949	53784.14673	52959.86196
9690604	3393606	C31M01.9690604.npy	C31	M01	6	34.69240382	0.2602797394	0.3585624156	334.2660484	50.03138781	252.3923896	168136.9848	3388.806183	1056.084677
9690580	3393606	C06M16.9690580.npy	C06	M16	6	118.2584254	0.4951394739	0.295085969	865.1070856	173.0075711	1713.171947	478895.5336	11752.87439	7352.288406
9690627	3393606	C40M22.9690627.npy	C40	M22	6	3898.596339	0.701267355	0.233381958	40672.88107	7428.483259	10068.40621	113215119.1	389846.9004	388429.7396
9690578	3393606	C05M20.9690578.npy	C05	M20	6	2.200464791	0.118396732	0.3177287439	25.7656547	1.354998638	9.644707056	120065.8608	190.5848525	6.147293599
9690610	3393606	C38M17.9690610.npy	C38	M17	6	1.162243969	0.4115819356	0.2155390122	4.754739053	1.344579821	5.118248227	204.0170781	85.70619384	60.85800122
9690614	3393606	C38M29.9690614.npy	C38	M29	6	0.3161317879	0.1819320616	0.2555329491	0.2302429055	0.2520098467	0.6523620363	9452.302269	14.50632512	4.283103626
9690622	3393606	C40M16.9690622.npy	C40	M16	6	98.30700329	0.3778101959	0.3300501229	764.163972	135.8001182	1168.459932	391675.1221	9782.367921	5822.789194
9690629	3393606	C51M16.9690629.npy	C51	M16	6	70.23723835	0.5918569975	0.2979627186	772.5332669	108.1690225	445.8362087	217075.6785	6969.157941	5220.047773
9690582	3393606	C06M18.9690582.npy	C06	M18	6	0.5607976659	0.609885674	0.3807734275	0.7768631886	0.9380163988	0.5456657445	12.11060973	29.55987111	10.24919942
9690611	3393606	C38M18.9690611.npy	C38	M18	6	2.10413962	0.5186152996	0.402881612	7.918308937	3.822339683	3.09209332	299.9632634	155.1328744	45.66116594
9690603	3393606	C28M29.9690603.npy	C28	M29	6	0.4363186161	0.2053691218	0.2645200212	0.2610778211	0.282636702	1.330034532	34647.41094	26.68109679	6.623943692
9690581	3393606	C06M17.9690581.npy	C06	M17	6	0.4272270673	0.4613011474	0.3272929597	1.014904448	0.4708989063	0.9781558477	10.50066569	20.125826	9.164500928
9690585	3393606	C12M01.9690585.npy	C12	M01	7	303.1734353	0.2943546112	0.3374297956	4226.270412	401.7320688	3188.0198	626988.5236	30241.88731	20978.81887
9690593	3393606	C19M17.9690593.npy	C19	M17	6	0.4696518113	0.2427609733	0.2930762369	0.8439383186	0.4979219184	0.8978857551	9.450537807	20.31127584	6.253131668
9690602	3393606	C28M22.9690602.npy	C28	M22	7	542.265347	0.8267707694	0.1828031547	6890.922434	954.739811	2057.536065	303178.7131	54194.80005	53540.14797
9690604	3393606	C31M01.9690604.npy	C31	M01	7	36.25657179	0.2598009239	0.3464448696	352.1626657	51.11759052	271.4041047	172976.7987	3542.768337	1115.708168
9690580	3393606	C06M16.9690580.npy	C06	M16	7	116.5851683	0.4910495585	0.2787605966	860.7822081	169.7826972	1700.841955	477170.1592	11584.90647	7198.696417
9690627	3393606	C40M22.9690627.npy	C40	M22	7	3920.919246	0.7019742685	0.2137264673	41841.71766	7389.983585	10236.90185	114167136.6	392079.3063	390711.4717
9690622	3393606	C40M16.9690622.npy	C40	M16	7	101.6330624	0.3695576739	0.3038767164	773.6203293	139.6320007	1228.912798	398023.121	10114.66348	5916.043208
9690578	3393606	C05M20.9690578.npy	C05	M20	7	2.202725578	0.1139641825	0.2916256912	26.00310042	1.337484795	9.697692769	122216.9112	190.4540854	5.985022823
9690610	3393606	C38M17.9690610.npy	C38	M17	7	0.9976612256	0.4066366707	0.1860102026	4.176835469	1.174492471	4.246510479	120.6776484	69.24991777	48.49112749
9690614	3393606	C38M29.9690614.npy	C38	M29	7	0.3250665275	0.1743280588	0.2345665906	0.2331337221	0.258216408	0.6612128523	9241.260101	14.640779	4.24191231
9690629	3393606	C51M16.9690629.npy	C51	M16	7	66.65420839	0.5926122943	0.273802007	758.8729104	101.7308836	463.1471332	215358.2345	6614.307344	5037.137772
9690582	3393606	C06M18.9690582.npy	C06	M18	7	0.5500649541	0.6060365207	0.3626622389	0.7454346594	0.9053815993	0.5291508886	11.86669245	28.84179998	10.12427143
9690611	3393606	C38M18.9690611.npy	C38	M18	7	1.768414919	0.5216815292	0.3776286754	4.239799191	3.143511344	1.739345128	137.211893	125.8696683	34.03213564
9690585	3393606	C12M01.9690585.npy	C12	M01	8	301.125796	0.2941131605	0.3435899903	4122.369382	393.7387599	3018.110596	598780.9134	30036.30779	20743.22944
9690603	3393606	C28M29.9690603.npy	C28	M29	7	0.4463309338	0.202142972	0.2470880681	0.2643172912	0.286297341	1.346472018	33873.52203	27.04448573	6.562317944
9690581	3393606	C06M17.9690581.npy	C06	M17	7	0.4237177048	0.4530614396	0.3067204802	1.022593765	0.4638177755	0.9787651714	10.07671031	19.79895223	8.988920375
9690593	3393606	C19M17.9690593.npy	C19	M17	7	0.4618069051	0.2281669287	0.2634796516	0.8081916487	0.4796809348	0.8608962362	7.466174374	19.29794551	5.719633401
9690604	3393606	C31M01.9690604.npy	C31	M01	8	35.1066008	0.259693844	0.3551753995	340.7700662	49.19348661	250.8062412	165563.7823	3427.509215	1048.937039
9690602	3393606	C28M22.9690602.npy	C28	M22	8	591.5831072	0.8137381146	0.1983218334	7109.625416	1033.11507	2224.064559	392300.4259	59134.68723	58284.25644
9690580	3393606	C06M16.9690580.npy	C06	M16	8	122.1232984	0.4863711666	0.2939291303	850.5974773	176.2058037	1704.110417	486030.5365	12133.89329	7447.186942
9690627	3393606	C40M22.9690627.npy	C40	M22	8	3918.690886	0.7082977879	0.2270560239	41523.70219	7312.172317	9944.90975	111846641.9	391856.6644	390336.5439
9690622	3393606	C40M16.9690622.npy	C40	M16	8	103.8429192	0.3698492182	0.3194875657	762.4039516	141.2764616	1201.139807	402098.3772	10332.8833	6011.418928
9690585	3393606	C12M01.9690585.npy	C12	M01	9	288.1310271	0.2965350642	0.342289318	4085.522119	380.2590905	3101.950445	594546.7296	28742.78613	20701.04555
9690629	3393606	C51M16.9690629.npy	C51	M16	8	70.04467783	0.5886294068	0.2929878201	766.4266576	105.567205	457.0441413	218562.4694	6949.794442	5199.2097
9690578	3393606	C05M20.9690578.npy	C05	M20	8	2.224221763	0.1176926026	0.3069442209	25.95246812	1.366170112	9.376513258	118847.4526	190.9672436	6.122790589
9690610	3393606	C38M17.9690610.npy	C38	M17	8	1.212269811	0.4123391366	0.2139174813	4.948403033	1.355444753	5.2309933	206.4790149	88.67551727	62.77557225
9690614	3393606	C38M29.9690614.npy	C38	M29	8	0.3277808744	0.182868328	0.2553086444	0.2387486142	0.2621600003	0.6412979641	9092.873775	14.7649927	4.277691882
9690582	3393606	C06M18.9690582.npy	C06	M18	8	0.5710929679	0.6075865643	0.3814572825	0.7589706512	0.939932442	0.5425888405	11.88084631	30.03161128	10.20697078
9690611	3393606	C38M18.9690611.npy	C38	M18	8	2.137696426	0.5164996031	0.3954421692	7.522074964	3.808092216	3.030553972	289.4394939	156.0676832	44.8533867
9690603	3393606	C28M29.9690603.npy	C28	M29	8	0.4508860384	0.2079810327	0.2641495201	0.2716823421	0.2939591748	1.304021722	33329.91737	27.39042375	6.661176914
9690581	3393606	C06M17.9690581.npy	C06	M17	8	0.4314193009	0.4645603276	0.322851418	1.052269328	0.4703010685	0.9829927062	10.94300625	20.48583315	9.530367662
9690593	3393606	C19M17.9690593.npy	C19	M17	8	0.4681696928	0.2393650078	0.2892402418	0.8331891351	0.4899518172	0.8726232841	9.299251786	20.12566379	6.164036177
9690604	3393606	C31M01.9690604.npy	C31	M01	9	36.10659329	0.2617513594	0.3521157556	349.796071	51.42923366	279.7445995	169984.9272	3528.553038	1131.604996
9690602	3393606	C28M22.9690602.npy	C28	M22	9	545.0115974	0.8133967637	0.1876471597	6857.246229	962.1793912	2174.811199	394091.0219	54479.82019	53826.04783
9690580	3393606	C06M16.9690580.npy	C06	M16	9	115.3133634	0.4883835334	0.2825833224	854.1726768	166.9983514	1670.381777	485653.0077	11459.9032	7136.209376
9690627	3393606	C40M22.9690627.npy	C40	M22	9	3708.653615	0.6961826228	0.2180349689	40218.58095	7037.137022	9902.300259	116629661.6	370848.8886	369651.8907
9690622	3393606	C40M16.9690622.npy	C40	M16	9	98.40126266	0.3669699706	0.3127235566	764.030086	136.3309476	1191.557896	398981.624	9793.451261	5775.005148
9690629	3393606	C51M16.9690629.npy	C51	M16	9	62.898839	0.5900538023	0.278234221	719.1961779	95.01938062	446.1736925	214943.0121	6241.43832	4718.446335
9690578	3393606	C05M20.9690578.npy	C05	M20	9	2.213562892	0.1149301041	0.3012771642	26.85108596	1.36509663	9.738783233	124090.5876	191.0451517	5.813295249
9690614	3393606	C38M29.9690614.npy	C38	M29	9	0.2498677007	0.1994931079	0.2413236147	0.2350251208	0.2571274233	0.2030359102	736.2135493	7.376474617	1.59815369
9690610	3393606	C38M17.9690610.npy	C38	M17	9	1.145102612	0.4093250947	0.195378049	4.774204363	1.304534994	5.054195212	199.3916886	83.6520915	59.34887984
9690582	3393606	C06M18.9690582.npy	C06	M18	9	0.5458196005	0.6022325697	0.364250353	0.7245258512	0.9058769759	0.5334312615	11.51490894	28.9320894	10.1038202
9690611	3393606	C38M18.9690611.npy	C38	M18	9	1.99666682	0.5156112791	0.3821228106	7.668917478	3.617512941	2.893424753	285.5313298	147.7145037	44.9859749
9690603	3393606	C28M29.9690603.npy	C28	M29	9	0.3182393551	0.2367932201	0.2519035531	0.2667253163	0.2905069028	0.2411762723	21450.44396	14.33804771	2.307630976
9690581	3393606	C06M17.9690581.npy	C06	M17	9	0.4238247751	0.4545229266	0.3127746954	1.030284645	0.4614253833	0.9853348163	10.32573538	19.83324546	8.953488522
9690593	3393606	C19M17.9690593.npy	C19	M17	9	0.475803903	0.2332092416	0.2747525836	0.8471409643	0.4988206801	0.8775935284	9.007561279	20.27000061	6.021531953
9690576	3393606	C05M17.9690576.npy	C05	M17	0	1.07521291	0.3907858438	0.3056361239	5.918950146	1.49094815	4.426906577	5560.584846	82.80241411	60.12059262
9690596	3393606	C19M22.9690596.npy	C19	M22	0	889.19671	0.8736197052	0.1940015749	10824.41701	1659.654842	2493.249656	479671.2861	88901.98269	88306.97689
9690592	3393606	C19M16.9690592.npy	C19	M16	0	9.047380085	0.3788470895	0.2696964253	147.4442187	11.17523778	30.25287194	35965.55454	855.5422826	720.8713204
9690618	3393606	C39M18.9690618.npy	C39	M18	0	0.4555270167	0.4324487827	0.3384082371	0.6742133593	0.7145194854	0.4110227427	42.06795576	19.75724645	6.641048808
9690632	3393606	C51M20.9690632.npy	C51	M20	0	1.552207697	0.2094100864	0.2674049862	2.524074841	1.911902082	3.929638173	29.01856733	105.0196151	9.581874986
9690608	3393606	C38M01.9690608.npy	C38	M01	0	99.6066389	0.3554453531	0.489776218	772.3089766	129.726472	1261.790937	64859.99477	8158.586643	5600.673565
9690579	3393606	C05M29.9690579.npy	C05	M29	0	0.3455000034	0.1842924606	0.2890667235	0.773936031	0.3260892826	0.4398442499	1370.674769	14.83226366	3.323528768
9690577	3393606	C05M18.9690577.npy	C05	M18	0	0.6471830196	0.4917528539	0.3761885484	1.30667668	1.035871671	0.5991748716	1583.613838	37.64379307	10.86857963
9690620	3393606	C39M22.9690620.npy	C39	M22	0	949.8371089	0.8031369615	0.2045263641	10572.73276	1720.491227	3331.414742	10185432.77	94961.55834	93186.82083
9690601	3393606	C28M18.9690601.npy	C28	M18	0	0.8216731944	0.4739437031	0.3664817107	1.825365354	1.434745008	1.053873002	42.92420753	51.1024148	13.25522364
9690616	3393606	C39M16.9690616.npy	C39	M16	0	178.1465859	0.3800971673	0.2832227708	1047.486109	245.9070523	926.205817	267746.1841	17771.60063	7946.815484
9690625	3393606	C40M18.9690625.npy	C40	M18	0	1.36030305	0.5040304296	0.4065287343	3.744986661	2.386806802	1.499546182	1084.039964	104.2818329	45.15291083
9690623	3393606	C40M17.9690623.npy	C40	M17	0	0.5883431779	0.2481656147	0.2606067863	1.980366566	0.6744034601	0.9918713576	499.7375654	33.30985547	14.60057016
9690600	3393606	C28M17.9690600.npy	C28	M17	0	0.3339801731	0.2092751143	0.2296095247	0.6143673228	0.3520217237	0.5885643008	8.409604677	12.6358682	4.860450662
9690584	3393606	C07M29.9690584.npy	C07	M29	0	0.3358218124	0.2490328472	0.3024976314	0.3051565285	0.3243532699	0.2781116765	405.2683391	12.48560834	2.313845473
9690576	3393606	C05M17.9690576.npy	C05	M17	1	0.9661688291	0.4023145469	0.3225857195	4.686059309	1.234575394	4.410411557	170.5780368	71.74807831	49.77744843
9690596	3393606	C19M22.9690596.npy	C19	M22	1	876.2491169	0.8734200749	0.2096370957	10702.13255	1646.692854	2429.254171	481491.8366	87442.2539	87045.28226
9690592	3393606	C19M16.9690592.npy	C19	M16	1	10.71397083	0.3551432097	0.2912856749	206.919693	13.31041208	71.31428192	122832.3539	1021.458339	880.4363353
9690618	3393606	C39M18.9690618.npy	C39	M18	1	0.4497323712	0.426947533	0.3534316265	0.6587024762	0.6905004556	0.3998219874	500.7865203	19.87272772	6.422199231
9690608	3393606	C38M01.9690608.npy	C38	M01	1	99.15608658	0.3559387464	0.4950314157	767.6653793	131.6043324	1281.50539	74119.19622	8105.075775	5603.0503
9690632	3393606	C51M20.9690632.npy	C51	M20	1	1.687215717	0.2151043692	0.2868138714	2.79734616	2.100502756	4.595422197	38.46836123	116.4203225	11.29190992
9690579	3393606	C05M29.9690579.npy	C05	M29	1	0.2978818798	0.1996033248	0.3096849499	0.2758251001	0.2911524934	0.3902500162	1084.950229	10.47562917	1.886894411
9690620	3393606	C39M22.9690620.npy	C39	M22	1	908.6833122	0.8033040352	0.2201956484	10083.71652	1662.34974	3174.602158	10222048.28	90847.14774	89165.5163
9690601	3393606	C28M18.9690601.npy	C28	M18	1	0.8054799677	0.4718578371	0.3792778139	1.763560724	1.409616586	0.9920286668	43.01619512	49.92486149	12.30362552
9690577	3393606	C05M18.9690577.npy	C05	M18	1	0.5561054162	0.5127766027	0.3915799372	0.9571536567	0.9126196705	0.6080355939	15.57737679	28.55448196	10.60309496
9690616	3393606	C39M16.9690616.npy	C39	M16	1	177.1711312	0.3737714985	0.3069282788	1190.142916	250.1615982	1073.725606	405910.1787	17674.33876	7944.021446
9690625	3393606	C40M18.9690625.npy	C40	M18	1	1.356764812	0.5051898383	0.4229519595	3.715783479	2.400557246	1.495403286	1098.359598	104.1981088	45.29244585
9690600	3393606	C28M17.9690600.npy	C28	M17	1	0.3306053608	0.212432153	0.2474051791	0.5985224	0.3502043214	0.5915777038	7.428845516	12.46309196	4.707748365
9690623	3393606	C40M17.9690623.npy	C40	M17	1	0.5746312474	0.2538464469	0.282914352	1.987123405	0.6380609119	1.020112158	462.5466869	32.17563307	14.44978561
9690584	3393606	C07M29.9690584.npy	C07	M29	1	0.3168385771	0.2468736706	0.3198610587	0.2833385739	0.3049922062	0.2648164773	431.233742	11.94389713	2.186327664
9690576	3393606	C05M17.9690576.npy	C05	M17	2	1.079963616	0.3878815204	0.3180632502	5.950174127	1.503685065	4.334540779	5473.313617	83.62629538	60.57294668
9690596	3393606	C19M22.9690596.npy	C19	M22	2	920.4930173	0.8733274564	0.206866853	10966.2231	1724.21157	2411.838106	477245.4712	92031.12536	91404.24745
9690592	3393606	C19M16.9690592.npy	C19	M16	2	11.18643824	0.3626601601	0.2856494459	210.7057161	14.11666602	68.66373133	117478.8143	1067.969453	925.45668
9690608	3393606	C38M01.9690608.npy	C38	M01	2	97.62905896	0.3554257443	0.4932955762	743.8302802	127.6816319	1191.05948	70379.21457	7958.191797	5415.276962
9690618	3393606	C39M18.9690618.npy	C39	M18	2	0.4784473374	0.4352628044	0.3531047382	0.6611672686	0.7410173385	0.4091461489	484.3818933	21.43009894	6.780998519
9690632	3393606	C51M20.9690632.npy	C51	M20	2	1.72660834	0.2139020368	0.2818665396	2.842710542	2.136825572	4.608919934	38.59878848	119.0369888	11.39948394
9690579	3393606	C05M29.9690579.npy	C05	M29	2	0.3409396235	0.1889688271	0.3028059198	0.7578874489	0.3225775166	0.4305201876	1376.069445	14.81034014	3.34113731
9690620	3393606	C39M22.9690620.npy	C39	M22	2	1001.621445	0.8053824761	0.2147199625	10892.0606	1817.318853	3396.525469	9900667.074	100138.3142	98082.41435
9690601	3393606	C28M18.9690601.npy	C28	M18	2	0.8692337103	0.4844653521	0.3820327541	1.860184777	1.526229472	1.070295153	43.97989546	53.75327236	13.51620301
9690577	3393606	C05M18.9690577.npy	C05	M18	2	0.6519062964	0.4975894596	0.3903674129	1.261297957	1.050055408	0.579435041	1544.850172	37.81170465	11.07929272
9690616	3393606	C39M16.9690616.npy	C39	M16	2	192.787378	0.3815841171	0.2978931701	1249.394667	264.4015203	1072.041238	403677.2011	19232.6965	8735.367374
9690625	3393606	C40M18.9690625.npy	C40	M18	2	1.423377421	0.515249633	0.4217832961	3.740888084	2.509615196	1.539526588	1059.348623	108.4509539	45.9470691
9690600	3393606	C28M17.9690600.npy	C28	M17	2	0.3443826852	0.2167163815	0.2455616254	0.6241338444	0.362606756	0.6143080555	8.596580454	12.94284665	5.023838433
9690623	3393606	C40M17.9690623.npy	C40	M17	2	0.6034175862	0.2566750732	0.2785208346	1.973692964	0.6921674531	1.058766106	492.386743	34.09827422	14.83753257
9690584	3393606	C07M29.9690584.npy	C07	M29	2	0.3276992774	0.2548316336	0.3175347152	0.2983876806	0.3165407394	0.2717033875	414.3578916	12.3558967	2.3112713
9690608	3393606	C38M01.9690608.npy	C38	M01	3	104.6950975	0.3557306578	0.4922351648	787.2031414	135.2519246	1271.286131	73363.55999	8521.242066	5745.001223
9690576	3393606	C05M17.9690576.npy	C05	M17	3	1.064077395	0.384673199	0.3190689802	5.815296564	1.467294027	3.995725704	5533.572842	82.27836786	59.26617541
9690596	3393606	C19M22.9690596.npy	C19	M22	3	959.6292783	0.8746438221	0.2088112742	11012.41194	1766.50169	2430.838658	479758.2591	95944.01486	95216.03786
9690592	3393606	C19M16.9690592.npy	C19	M16	3	11.36163875	0.3650551089	0.2875986958	206.5051112	14.01205428	67.4435044	114964.8109	1083.912621	937.6074943
9690618	3393606	C39M18.9690618.npy	C39	M18	3	0.4808387471	0.4370232967	0.3570222819	0.6711509261	0.7332804442	0.4120673992	472.022867	21.38424956	6.83725674
9690632	3393606	C51M20.9690632.npy	C51	M20	3	1.728480192	0.2155492619	0.2845614733	2.8227103	2.105556458	4.601828554	37.97508959	118.0120749	11.4159798
9690601	3393606	C28M18.9690601.npy	C28	M18	3	0.8808567178	0.4835383346	0.3863342995	1.887724205	1.507483303	1.081720329	43.22793716	54.04289889	13.537158
9690579	3393606	C05M29.9690579.npy	C05	M29	3	0.3370050454	0.1873963447	0.3010844368	0.7435026865	0.3177440321	0.4244648808	1384.810034	14.69257607	3.336385602
9690620	3393606	C39M22.9690620.npy	C39	M22	3	1009.662911	0.80613775	0.2171097156	10623.60705	1797.098761	3235.803151	10185040.57	100940.2329	98777.84586
9690577	3393606	C05M18.9690577.npy	C05	M18	3	0.6589339634	0.4983267822	0.3947691903	1.269483274	1.047907541	0.5562563841	1505.286448	38.15056009	11.28296253
9690616	3393606	C39M16.9690616.npy	C39	M16	3	193.1147745	0.3845096013	0.3000328884	1240.087764	262.1851836	1100.506079	395299.7623	19263.24171	8723.233229
9690600	3393606	C28M17.9690600.npy	C28	M17	3	0.3458965574	0.2182152264	0.2469999495	0.6211345182	0.3623200758	0.6005757975	8.697632608	13.04933457	5.044002309
9690625	3393606	C40M18.9690625.npy	C40	M18	3	1.44017502	0.5174898816	0.4275848701	3.719171308	2.486023126	1.520569288	1034.844441	108.9584568	45.29418041
9690623	3393606	C40M17.9690623.npy	C40	M17	3	0.5874839326	0.2571712196	0.2801289214	1.906440188	0.670911216	0.970596476	496.1282945	32.82600054	14.36482413
9690584	3393606	C07M29.9690584.npy	C07	M29	3	0.3250516756	0.2565992867	0.3185554115	0.2944196818	0.3142305265	0.2698922902	416.4145277	12.25469547	2.308536985
9690608	3393606	C38M01.9690608.npy	C38	M01	4	96.30021117	0.3560671047	0.4964381582	749.4388919	125.1579274	1249.031662	70597.32341	7848.973282	5362.125539
9690576	3393606	C05M17.9690576.npy	C05	M17	4	1.029592889	0.3840083848	0.3238564485	5.842957413	1.445941566	4.19410206	5738.905965	79.52068536	57.7171431
9690596	3393606	C19M22.9690596.npy	C19	M22	4	916.5442482	0.8733525831	0.2129511991	10948.94338	1725.792697	2488.74141	402809.7008	91636.38755	90989.43029
9690592	3393606	C19M16.9690592.npy	C19	M16	4	10.62152554	0.3649506764	0.2939692461	199.5333667	13.63832958	68.33144519	118574.2809	1011.960617	879.3899419
9690632	3393606	C51M20.9690632.npy	C51	M20	4	1.708996175	0.2151823198	0.2883197228	2.82931588	2.116728007	4.67298375	41.71849695	118.0737365	11.47629455
9690618	3393606	C39M18.9690618.npy	C39	M18	4	0.4637601293	0.4341691677	0.3589385819	0.6424653483	0.7109859532	0.40026133	521.8618176	20.44385541	6.445697895
9690601	3393606	C28M18.9690601.npy	C28	M18	4	0.8134295295	0.4754656284	0.3855118065	1.833957947	1.426727056	0.9769074129	44.72607311	50.23536433	12.81845486
9690620	3393606	C39M22.9690620.npy	C39	M22	4	846.5190927	0.8437964864	0.2215050598	9819.405528	1494.298198	3200.557783	457024.2419	84628.3166	82767.61512
9690577	3393606	C05M18.9690577.npy	C05	M18	4	0.6295769527	0.4907022267	0.3966196734	1.289905576	1.00857318	0.580753785	1685.644371	36.28365883	10.613906
9690579	3393606	C05M29.9690579.npy	C05	M29	4	0.3329830231	0.1878884129	0.3081486917	0.7573115504	0.3146012438	0.4290597885	1413.928827	14.60669076	3.327309747
9690616	3393606	C39M16.9690616.npy	C39	M16	4	179.7140709	0.3860620144	0.3068143707	1199.365303	236.610784	1115.873127	328696.0213	17926.54633	7972.70149
9690600	3393606	C28M17.9690600.npy	C28	M17	4	0.3255132483	0.2168938204	0.2493242755	0.5957324868	0.3456299182	0.5808392948	8.404048873	12.28678849	4.79130124
9690625	3393606	C40M18.9690625.npy	C40	M18	4	0.9636321436	0.565573954	0.428780572	2.485493604	1.674879263	1.199496053	73.11426569	64.17640014	22.66100602
9690623	3393606	C40M17.9690623.npy	C40	M17	4	0.4553321725	0.2759858442	0.2860350233	0.9497374164	0.5136162246	0.9559339777	72.70989773	20.37417006	6.928342853
9690584	3393606	C07M29.9690584.npy	C07	M29	4	0.3182719817	0.2539757946	0.3238240934	0.2888464469	0.3092782857	0.2654259507	425.6578284	12.00321573	2.250379422
9690608	3393606	C38M01.9690608.npy	C38	M01	5	101.0051838	0.3557742918	0.4972021961	791.625386	132.8853067	1261.101855	74587.50081	8277.501124	5648.580039
9690576	3393606	C05M17.9690576.npy	C05	M17	5	1.052954368	0.3807518746	0.3240679659	5.836625864	1.469921492	4.149662909	5570.598683	81.32835818	58.70122429
9690596	3393606	C19M22.9690596.npy	C19	M22	5	925.7773873	0.8746017979	0.2133204008	11002.09267	1734.340276	2563.467891	485579.608	92543.43229	91921.34722
9690592	3393606	C19M16.9690592.npy	C19	M16	5	10.95908915	0.3609180914	0.2949218048	207.8157685	13.76734338	68.57993748	120693.1942	1045.880745	907.0262234
9690632	3393606	C51M20.9690632.npy	C51	M20	5	1.661597888	0.2145933721	0.2899878073	2.770031935	2.064822852	4.504615963	36.63308202	113.7571046	11.05226625
9690618	3393606	C39M18.9690618.npy	C39	M18	5	0.4781743489	0.4377279057	0.3615684589	0.6773350276	0.7383805335	0.4161165545	482.4340883	21.39003762	6.748762042
9690601	3393606	C28M18.9690601.npy	C28	M18	5	0.8393197876	0.4840755366	0.3874725629	1.812685566	1.461374631	1.087172446	39.68306314	51.4430285	12.8672765
9690620	3393606	C39M22.9690620.npy	C39	M22	5	995.4116431	0.8070501614	0.22093628	10875.17807	1802.418817	3475.803172	10136596.69	99518.27782	97563.90286
9690577	3393606	C05M18.9690577.npy	C05	M18	5	0.6574960715	0.494796854	0.3990683697	1.298056003	1.056938694	0.6070446974	1538.674019	38.21635534	11.08310716
9690579	3393606	C05M29.9690579.npy	C05	M29	5	0.3390537614	0.1909581493	0.3112706334	0.7576526166	0.3215668245	0.4324970108	1395.136884	14.79257481	3.338301825
9690600	3393606	C28M17.9690600.npy	C28	M17	5	0.335185079	0.2184758035	0.251629594	0.6060990076	0.3555450257	0.6048924597	8.518683281	12.74428582	4.847459518
9690616	3393606	C39M16.9690616.npy	C39	M16	5	187.5757064	0.3836112484	0.3067341359	1241.541906	261.8245983	1105.400674	410212.2568	18713.29206	8643.546744
9690625	3393606	C40M18.9690625.npy	C40	M18	5	1.400265369	0.5138504287	0.4306647645	3.65016253	2.457139028	1.536970915	1055.03569	106.9059645	45.22894008
9690623	3393606	C40M17.9690623.npy	C40	M17	5	0.5871412057	0.2546605103	0.2872388736	1.94724605	0.6764660944	1.020550794	501.0345987	33.48752568	14.60999452
9690584	3393606	C07M29.9690584.npy	C07	M29	5	0.3209257949	0.2552229859	0.3261276348	0.2938706276	0.3135781549	0.2677464075	420.0078499	12.07836227	2.276731825
9690608	3393606	C38M01.9690608.npy	C38	M01	6	101.239339	0.3573506174	0.4947014629	776.0074638	133.2993701	1223.806462	73015.64401	8257.706712	5658.068618
9690576	3393606	C05M17.9690576.npy	C05	M17	6	1.034227823	0.3812289332	0.3220647525	5.747751981	1.429846176	4.05837308	5538.188432	79.95620659	57.60044781
9690596	3393606	C19M22.9690596.npy	C19	M22	6	935.1867226	0.8749041173	0.2121792389	11183.22169	1751.069595	2516.675711	488728.5137	93500.20936	92904.48397
9690632	3393606	C51M20.9690632.npy	C51	M20	6	1.733231578	0.2157853822	0.28772432	2.864893051	2.156823298	4.701074934	39.15345237	119.5335661	11.52862048
9690592	3393606	C19M16.9690592.npy	C19	M16	6	11.05913917	0.3642902943	0.2925745416	208.231038	13.71687746	70.17897456	115938.2322	1054.424555	911.3777187
9690618	3393606	C39M18.9690618.npy	C39	M18	6	0.4770255294	0.4370834825	0.3604215965	0.6869084349	0.7414879321	0.4148205156	480.0903942	21.35676255	6.76067388
9690601	3393606	C28M18.9690601.npy	C28	M18	6	0.8244628959	0.4873799895	0.3876311752	1.895428516	1.454127576	1.022291267	40.42481839	50.09712775	12.98176688
9690620	3393606	C39M22.9690620.npy	C39	M22	6	991.8780897	0.8059178799	0.2211471158	10891.7122	1796.703928	3372.885598	10191370.71	99163.62648	97126.51476
9690577	3393606	C05M18.9690577.npy	C05	M18	6	0.6490922167	0.4951707517	0.3970665907	1.31360431	1.050444304	0.5994291495	1531.423676	37.77974948	11.11117224
9690600	3393606	C28M17.9690600.npy	C28	M17	6	0.3242460793	0.2186960821	0.2488917747	0.5889885213	0.3400972798	0.5496055626	6.871029717	11.84321548	4.467386998
9690616	3393606	C39M16.9690616.npy	C39	M16	6	187.608393	0.386341345	0.306130662	1235.978429	255.6718733	1049.704094	395144.8804	18714.08197	8411.258579
9690579	3393606	C05M29.9690579.npy	C05	M29	6	0.3328518005	0.1869227166	0.3059781933	0.7540665653	0.3151009636	0.4249445212	1403.291356	14.58293136	3.32610231
9690625	3393606	C40M18.9690625.npy	C40	M18	6	1.403959135	0.5131862792	0.4300574091	3.787534467	2.481284482	1.522836781	1051.084616	107.1219304	45.11019259
9690623	3393606	C40M17.9690623.npy	C40	M17	6	0.5817302746	0.2540684362	0.2836150453	1.93060214	0.6723266081	1.00468277	498.3553561	33.16383667	14.53830933
9690584	3393606	C07M29.9690584.npy	C07	M29	6	0.3214967059	0.254097428	0.3229018295	0.2916905377	0.3130566657	0.268273752	422.5067478	12.16114183	2.298859721
9690608	3393606	C38M01.9690608.npy	C38	M01	7	87.15915681	0.3581513109	0.4879170457	725.1281041	114.5353	1132.048886	61756.39284	7044.063744	4791.297741
9690576	3393606	C05M17.9690576.npy	C05	M17	7	1.020880557	0.3825345662	0.2974678732	5.756953536	1.418052178	4.213762077	5715.878727	78.05434365	55.80170695
9690596	3393606	C19M22.9690596.npy	C19	M22	7	873.1851287	0.8788915118	0.1909137808	10766.12109	1612.712922	2434.077108	461797.1439	87291.53217	86662.03333
9690632	3393606	C51M20.9690632.npy	C51	M20	7	1.677854856	0.2106309603	0.2640531582	2.785032957	2.046728435	4.507160827	38.25731033	115.5068595	11.21717751
9690601	3393606	C28M18.9690601.npy	C28	M18	7	0.8033641699	0.4834791866	0.3652424909	1.701453468	1.363429985	0.9876523988	31.27583049	48.64973797	13.07732729
9690592	3393606	C19M16.9690592.npy	C19	M16	7	9.011208487	0.3855216757	0.2651547864	167.4208092	11.72785823	67.95222407	106292.0553	850.189762	717.0829907
9690618	3393606	C39M18.9690618.npy	C39	M18	7	0.4654075443	0.4278569572	0.3354378888	0.6024780636	0.7068419648	0.377421639	506.0012089	20.54236625	6.554272814
9690620	3393606	C39M22.9690620.npy	C39	M22	7	946.3492012	0.8036120132	0.2022387908	10819.60653	1712.132982	3302.999391	10254506.8	94611.4475	92715.1135
9690577	3393606	C05M18.9690577.npy	C05	M18	7	0.6399299767	0.4873857572	0.3704046338	1.237073304	1.015003431	0.5866216879	1621.146974	37.0341098	10.825854
9690616	3393606	C39M16.9690616.npy	C39	M16	7	180.7517418	0.3818968796	0.2792495943	1221.442315	249.9110515	1074.258215	379326.6109	18030.84902	8284.413192
9690600	3393606	C28M17.9690600.npy	C28	M17	7	0.3363566481	0.2068037604	0.2253430786	0.6107267367	0.3542069335	0.5994880325	8.309099286	12.55885371	4.823689897
9690579	3393606	C05M29.9690579.npy	C05	M29	7	0.3402864488	0.1822370958	0.2832479582	0.7608817513	0.3179503615	0.4296567979	1371.983293	14.73955226	3.323048683
9690625	3393606	C40M18.9690625.npy	C40	M18	7	1.402019371	0.5125825152	0.4048755745	3.620191324	2.438325462	1.410600593	1109.396337	107.028682	46.17971211
9690623	3393606	C40M17.9690623.npy	C40	M17	7	0.5965440936	0.2453870922	0.2548687805	1.975499208	0.6787956228	1.031048352	515.6171534	33.59116791	14.61356873
9690584	3393606	C07M29.9690584.npy	C07	M29	7	0.3308131068	0.2464072926	0.2968085288	0.2928248282	0.3180804709	0.2676770611	412.9353026	12.22587442	2.216406874
9690608	3393606	C38M01.9690608.npy	C38	M01	8	103.5329729	0.3558378973	0.4914798504	800.8387601	133.7501691	1242.764145	73271.84413	8438.555768	5705.131416
9690576	3393606	C05M17.9690576.npy	C05	M17	8	1.114152032	0.3894687379	0.3214277158	6.231247016	1.516284901	4.390698192	5482.206501	85.72691944	61.80357217
9690596	3393606	C19M22.9690596.npy	C19	M22	8	914.2544166	0.8770459681	0.2097097006	11053.76635	1679.060938	2454.635697	475914.0157	91407.13943	90752.82005
9690632	3393606	C51M20.9690632.npy	C51	M20	8	1.74800324	0.2120067663	0.2833681141	2.857281487	2.130901677	4.563726251	38.70128632	119.5914091	11.42226618
9690601	3393606	C28M18.9690601.npy	C28	M18	8	0.8734128578	0.4788978802	0.3835502489	1.837311758	1.504504712	1.059181757	42.69857285	53.69931115	13.43171001
9690620	3393606	C39M22.9690620.npy	C39	M22	8	1011.791064	0.8085454671	0.2153934499	11239.61636	1798.566031	3414.741996	10096722.36	101149.0975	99197.51038
9690592	3393606	C19M16.9690592.npy	C19	M16	8	10.78648887	0.3599082015	0.2900242342	202.6196321	13.6476268	64.82495166	119419.6949	1027.315835	893.2924663
9690618	3393606	C39M18.9690618.npy	C39	M18	8	0.4860942606	0.4352096274	0.3559570103	0.6815103793	0.7412257749	0.4148017342	471.1188512	21.59765248	6.74889472
9690577	3393606	C05M18.9690577.npy	C05	M18	8	0.6755118457	0.4953191294	0.390586479	1.309527281	1.070092884	0.613215406	1502.646714	38.90003862	11.20809836
9690616	3393606	C39M16.9690616.npy	C39	M16	8	192.9901416	0.3802985004	0.2994256734	1246.277841	261.6646186	1063.980654	409387.3419	19252.14154	8647.178897
9690600	3393606	C28M17.9690600.npy	C28	M17	8	0.3456367555	0.2166541219	0.2494704556	0.6312976242	0.3607743028	0.5983912533	8.674639753	13.05835661	5.030087704
9690579	3393606	C05M29.9690579.npy	C05	M29	8	0.3510573858	0.1902905597	0.3066725495	0.7729188645	0.329868741	0.4334061347	1350.02016	15.03808212	3.307554919
9690625	3393606	C40M18.9690625.npy	C40	M18	8	1.406271698	0.5129578564	0.4241772491	3.635755351	2.427108942	1.492425136	1025.421383	105.5898628	43.69216751
9690623	3393606	C40M17.9690623.npy	C40	M17	8	0.6053791245	0.2556818774	0.2858750921	1.972829361	0.6825599502	1.017589224	492.0927345	33.4989651	14.48391131
9690584	3393606	C07M29.9690584.npy	C07	M29	8	0.3328343879	0.2527802323	0.3201100074	0.3025970432	0.3205446829	0.2714042613	406.4986672	12.34588731	2.288917754
9690608	3393606	C38M01.9690608.npy	C38	M01	9	99.07880736	0.3561109517	0.490320653	790.4547915	129.083216	1262.042769	73174.32143	8110.215531	5584.931337
9690576	3393606	C05M17.9690576.npy	C05	M17	9	1.028824235	0.3782297062	0.3057324521	5.895721067	1.411384991	4.049897558	5611.325876	78.27908359	56.4542908
9690596	3393606	C19M22.9690596.npy	C19	M22	9	881.5608593	0.8737392186	0.1956001952	11003.067	1635.991091	2465.113531	485354.8529	88138.71836	87542.14525
9690632	3393606	C51M20.9690632.npy	C51	M20	9	1.631239598	0.2084529276	0.2705391078	2.640760508	1.9923582	4.310587352	36.65849828	112.1270543	10.51818324
9690601	3393606	C28M18.9690601.npy	C28	M18	9	0.8214353419	0.4738518054	0.3687159046	1.750268856	1.434622053	1.063485597	41.64072857	50.97759228	13.0916584
9690620	3393606	C39M22.9690620.npy	C39	M22	9	938.1753465	0.8110979783	0.205873122	10613.93095	1690.307486	3157.053178	10468966.51	93795.90591	92025.70319
9690618	3393606	C39M18.9690618.npy	C39	M18	9	0.4626304323	0.43486556	0.3431912162	0.6407727909	0.7174751748	0.401147653	473.5107777	20.21860158	6.496990753
9690592	3393606	C19M16.9690592.npy	C19	M16	9	10.65238921	0.3581724523	0.272653772	209.5180669	13.31809782	70.91310857	119228.6119	1015.31186	869.6228098
9690577	3393606	C05M18.9690577.npy	C05	M18	9	0.6453586232	0.4862457725	0.3776698092	1.286946976	1.032996832	0.6025817333	1596.329816	37.41599415	10.70061367
9690616	3393606	C39M16.9690616.npy	C39	M16	9	186.11042	0.3800301885	0.2875702957	1156.861263	252.6400975	1071.360458	399815.0114	18566.63578	8370.500812
9690600	3393606	C28M17.9690600.npy	C28	M17	9	0.3346182029	0.2062635993	0.2323162899	0.6069704892	0.3515728013	0.5840385277	7.738683512	12.5462248	4.745329342
9690625	3393606	C40M18.9690625.npy	C40	M18	9	1.323966923	0.5038333622	0.408547023	3.571673505	2.324676283	1.453943579	1079.89845	101.0793143	44.23548858
9690579	3393606	C05M29.9690579.npy	C05	M29	9	0.3308247084	0.1885532452	0.2928251249	0.784604185	0.3245701249	0.3383617398	387.4432328	13.50643078	2.721488515
9690623	3393606	C40M17.9690623.npy	C40	M17	9	0.5779036422	0.2401423174	0.2637575014	1.973290413	0.6615806969	0.9490847525	491.4576561	32.3246007	14.05204929
9690584	3393606	C07M29.9690584.npy	C07	M29	9	0.3278478587	0.2520546532	0.3072761231	0.303696011	0.3217170592	0.2593197244	21.17152835	11.89115891	2.108823518
9690583	3393606	C07M20.9690583.npy	C07	M20	0	1.169125321	0.2654431977	0.313780218	2.030717082	1.431096066	4.619441185	38.4861198	82.36851595	12.69582658
9690594	3393606	C19M18.9690594.npy	C19	M18	0	0.6312540388	0.520227144	0.3542210517	1.890376693	1.041329785	0.5313000332	54.03151417	36.09206174	13.90849759
9690595	3393606	C19M20.9690595.npy	C19	M20	0	0.6187499874	0.2447951932	0.2569564343	0.959907364	0.7630163598	1.505393163	5.619162801	35.56651428	4.382655956
9690633	3393606	C51M29.9690633.npy	C51	M29	0	0.4219255392	0.2867502177	0.295892335	0.4561424578	0.3649531928	0.7510631554	2818.900806	20.12231237	4.934760103
9690612	3393606	C38M20.9690612.npy	C38	M20	0	1.422160492	0.4841687822	0.2475340463	2.131224991	1.781269103	7.11879117	69.11103502	106.0572529	49.17983257
9690609	3393606	C38M02.9690609.npy	C38	M02	0	64.58157573	0.7556474291	0.4865176741	714.5738206	79.06997993	858.9632632	137602.3886	6412.462697	5897.914443
9690598	3393606	C22M16.9690598.npy	C22	M16	0	197.5543487	0.5723742327	0.2472903447	2215.510565	319.0668461	1920.278406	319956.5339	19712.78632	15329.52782
9690605	3393606	C31M02.9690605.npy	C31	M02	0	75.08943113	0.8060267299	0.4893836119	1106.334927	94.82319445	519.0945938	137779.7172	7477.497163	6913.101728
9690631	3393606	C51M18.9690631.npy	C51	M18	0	1.098231941	0.5818562448	0.4093524145	2.28314347	1.935489586	1.044124837	83.9645082	71.49696037	24.29013319
9691307	3393851	C31M01.9691307.npy	C31	M01	0	23.39484816	0.5255655278	0.4501163059	116.721286	28.3305043	226.3245476	15703.88645	2215.975295	1000.942811
9690607	3393606	C31M29.9690607.npy	C31	M29	0	0.3262121518	0.2612049055	0.3050167972	0.2981468592	0.2740466457	0.5687665203	5159.697278	14.64777377	4.134997279
9691324	3393851	C40M16.9691324.npy	C40	M16	0	93.58702271	0.325324098	0.2923085788	711.9912151	128.0501089	996.8011969	181860.4746	8621.186066	6977.770786
9690599	3393606	C22M17.9690599.npy	C22	M17	0	0.3819774041	0.3108385351	0.2844386634	0.7330299588	0.4084977482	0.7316726773	6.547636803	13.98665903	4.115875653
9690617	3393606	C39M17.9690617.npy	C39	M17	0	0.286709322	0.1476483447	0.2604427985	0.4549736591	0.2933736124	0.4723180273	42.19590678	8.213452227	3.461292732
9691285	3393851	C06M18.9691285.npy	C06	M18	0	11.63577087	0.0760471436	0.3093510179	150.3635177	19.83858423	37.4220594	67.10821939	54.68877702	1104.660876
9690583	3393606	C07M20.9690583.npy	C07	M20	1	1.144301988	0.2705597068	0.3348581228	2.016898463	1.416778337	4.720086123	41.7812864	80.68352493	12.69497867
9690594	3393606	C19M18.9690594.npy	C19	M18	1	0.6329142702	0.5248306275	0.3728840558	1.860646264	1.059810149	0.5296230515	56.15847227	36.52194238	13.99278032
9690595	3393606	C19M20.9690595.npy	C19	M20	1	0.615815594	0.2494085717	0.274683232	0.9800377591	0.7686923141	1.579448748	6.102474137	35.50332417	4.42593908
9690609	3393606	C38M02.9690609.npy	C38	M02	1	130.9241462	0.7551527794	0.4873926814	4276.555776	304.5211625	878.8414281	333813141.6	13046.62891	12411.20448
9690633	3393606	C51M29.9690633.npy	C51	M29	1	0.4264037449	0.2811214766	0.3100583729	0.4667521402	0.3595267554	0.7520669715	6609.796631	21.26403275	5.080758473
9690612	3393606	C38M20.9690612.npy	C38	M20	1	1.408481764	0.4877348917	0.2664005937	2.18244794	1.797879873	7.41422554	77.10341855	105.0703912	48.8177903
9690605	3393606	C31M02.9690605.npy	C31	M02	1	228.0941353	0.682904004	0.495385643	9131.641029	603.2971222	528.2645458	770280590.7	22777.96224	22147.18028
9691307	3393851	C31M01.9691307.npy	C31	M01	1	26.57066861	0.5604084105	0.4556735133	175.2397388	35.31133505	240.0777487	66588.35289	2532.81862	1259.619483
9690598	3393606	C22M16.9690598.npy	C22	M16	1	194.5378828	0.5654145165	0.2649929911	2203.69203	318.0950957	2064.818787	366334.0044	19411.37549	15051.35269
9690631	3393606	C51M18.9690631.npy	C51	M18	1	1.153949165	0.5801827193	0.4226570528	2.291277838	2.045405557	1.090695695	61.65001232	76.81180847	27.36864216
9691324	3393851	C40M16.9691324.npy	C40	M16	1	97.46266962	0.3078995622	0.3114011595	872.6962178	137.3326163	1163.035017	379814.4287	8857.553924	7351.896793
9690607	3393606	C31M29.9690607.npy	C31	M29	1	0.3740506245	0.2396303476	0.3179609466	0.285539391	0.2596765489	0.5826585189	36740.68642	20.37981986	4.238535944
9690599	3393606	C22M17.9690599.npy	C22	M17	1	0.3789737435	0.3132823752	0.3025649449	0.7337228168	0.4099610281	0.7432949114	6.019905972	13.95180065	4.04161865
9690617	3393606	C39M17.9690617.npy	C39	M17	1	0.2825296429	0.1601138854	0.2850909168	0.4490436398	0.2918782321	0.476402368	42.90994819	8.21667289	3.403207986
9691285	3393851	C06M18.9691285.npy	C06	M18	1	11.32607726	0.07684475602	0.3184404113	147.4179697	19.34245919	37.30068409	68.27560056	53.93092966	1074.392314
9690609	3393606	C38M02.9690609.npy	C38	M02	2	131.3282986	0.7534182419	0.4866703993	4145.62741	303.7572426	826.2696428	311406499.4	13086.28034	12436.70315
9690583	3393606	C07M20.9690583.npy	C07	M20	2	1.170637911	0.2684429476	0.3276677379	2.037396177	1.437840694	4.685565884	38.16292504	82.74916548	12.7035682
9690605	3393606	C31M02.9690605.npy	C31	M02	2	238.5625026	0.6894747248	0.4934077378	9030.197097	613.7449783	566.8458234	718587575.9	23823.0001	23160.27425
9690595	3393606	C19M20.9690595.npy	C19	M20	2	0.6097078724	0.2494003843	0.2687612266	0.9494586054	0.7540641766	1.533618619	5.53288738	34.98493078	4.453942469
9690594	3393606	C19M18.9690594.npy	C19	M18	2	0.6435229765	0.5295091387	0.3706840891	1.85997773	1.062721645	0.5261472713	28.22543046	36.84321031	14.33650616
9690633	3393606	C51M29.9690633.npy	C51	M29	2	0.4413268889	0.2870077622	0.3073218749	0.4786294764	0.372844312	0.7480888355	6347.252526	22.00021624	5.199295892
9690612	3393606	C38M20.9690612.npy	C38	M20	2	1.375410027	0.4805870605	0.2599825821	2.033524637	1.732352476	6.870545612	64.53436667	101.7912484	46.18991619
9691307	3393851	C31M01.9691307.npy	C31	M01	2	27.17432494	0.5590975652	0.4534639352	174.8260359	35.73900766	232.4501738	66052.89622	2587.902957	1281.464852
9690598	3393606	C22M16.9690598.npy	C22	M16	2	209.1402803	0.573598061	0.2615050117	2346.452725	338.0342873	2125.725331	376409.2358	20867.92469	16254.38131
9690631	3393606	C51M18.9690631.npy	C51	M18	2	1.217510492	0.5861357431	0.4238549511	2.416814424	2.166284272	1.079816221	82.81933044	80.25570861	28.17977547
9691324	3393851	C40M16.9691324.npy	C40	M16	2	102.3643739	0.3090693092	0.3049162208	883.0951445	142.6551746	1148.420114	364138.1581	9297.628345	7690.376804
9690607	3393606	C31M29.9690607.npy	C31	M29	2	0.3837388799	0.2465102847	0.3160440362	0.3010575165	0.2715283398	0.5756719791	35262.33367	20.7759119	4.406323337
9690599	3393606	C22M17.9690599.npy	C22	M17	2	0.384925302	0.3193262844	0.2986877057	0.7452679508	0.4126861743	0.7512459389	6.628134795	14.20052362	4.259526584
9690617	3393606	C39M17.9690617.npy	C39	M17	2	0.293788863	0.1597687415	0.2801210211	0.4632988227	0.3016477629	0.488886405	41.62355324	8.546521614	3.591830075
9691285	3393851	C06M18.9691285.npy	C06	M18	2	12.04768189	0.07743057231	0.3199134764	152.9588099	20.53867777	37.50445014	69.91805826	54.74595996	1143.944044
9690609	3393606	C38M02.9690609.npy	C38	M02	3	135.8850247	0.7560813313	0.487740594	4097.394089	301.9946369	880.2851337	300497316	13540.87395	12844.46474
9690605	3393606	C31M02.9690605.npy	C31	M02	3	241.4461585	0.6917124143	0.4952305469	8824.925514	602.4739626	575.6297233	693401695.1	24109.94531	23419.2771
9690583	3393606	C07M20.9690583.npy	C07	M20	3	1.188849284	0.2708874044	0.3316123455	2.062107815	1.438513767	4.784013279	38.54507045	83.77725944	12.82786494
9690595	3393606	C19M20.9690595.npy	C19	M20	3	0.6168294008	0.2508719025	0.2701952066	0.9680673327	0.7596336291	1.556063084	5.608286484	35.44510546	4.515257185
9691307	3393851	C31M01.9691307.npy	C31	M01	3	27.67491676	0.5622766815	0.4509171769	173.1072764	35.89400306	239.5556894	63518.44672	2632.080889	1300.021404
9690594	3393606	C19M18.9690594.npy	C19	M18	3	0.6668383086	0.530976096	0.3755592923	1.940139701	1.096618026	0.5384687305	54.20966906	38.50528317	14.68870242
9690633	3393606	C51M29.9690633.npy	C51	M29	3	0.432126967	0.2867585883	0.3095083377	0.4675645682	0.3639535442	0.7115567691	6387.126746	21.36557626	5.021327936
9690612	3393606	C38M20.9690612.npy	C38	M20	3	1.431423586	0.4847688872	0.2626483296	2.126199688	1.785343641	7.198293971	66.95071448	106.4110184	47.88333231
9690598	3393606	C22M16.9690598.npy	C22	M16	3	213.7099773	0.5721195251	0.2645761236	2337.17706	337.6619979	2097.662307	374523.3518	21320.93401	16489.59536
9690631	3393606	C51M18.9690631.npy	C51	M18	3	1.222552361	0.5863151918	0.4293406029	2.283158952	2.129175654	1.088087072	85.52672131	79.75670176	27.5737389
9691324	3393851	C40M16.9691324.npy	C40	M16	3	96.83620396	0.3142512895	0.3068330493	854.8492648	133.5548682	1035.513049	351594.0023	8744.287889	7259.549011
9690607	3393606	C31M29.9690607.npy	C31	M29	3	0.3860144182	0.248261265	0.3176409446	0.3018994286	0.272120487	0.5690500836	35487.70574	20.80592195	4.396961254
9690617	3393606	C39M17.9690617.npy	C39	M17	3	0.2932690941	0.1606265919	0.2824336605	0.4592043044	0.2993654106	0.4792511194	42.08040015	8.525038855	3.566440925
9691285	3393851	C06M18.9691285.npy	C06	M18	3	12.496554	0.07759631284	0.3252297152	153.1393302	20.98419694	37.96233929	69.50256584	55.80852627	1186.88065
9690599	3393606	C22M17.9690599.npy	C22	M17	3	0.384083916	0.3180922975	0.3007194577	0.7287192185	0.4105324498	0.7167525226	6.57388141	14.09927417	4.181222895
9690609	3393606	C38M02.9690609.npy	C38	M02	4	131.7616884	0.7552185467	0.4879043213	4208.498234	304.3380621	857.3461575	307850798.9	13130.3709	12501.33472
9690605	3393606	C31M02.9690605.npy	C31	M02	4	237.3799904	0.6885604044	0.4958978201	9105.974444	613.974528	552.766942	710375228.5	23705.68005	23064.31541
9691307	3393851	C31M01.9691307.npy	C31	M01	4	26.18216312	0.5606470469	0.4563429872	169.8873756	34.56387801	230.1908656	60965.28808	2492.728817	1225.210026
9690583	3393606	C07M20.9690583.npy	C07	M20	4	1.143395798	0.2711678361	0.3361539544	2.015834061	1.404620932	4.690039397	40.04462465	80.69324966	12.59894217
9690595	3393606	C19M20.9690595.npy	C19	M20	4	0.6126475785	0.2504804709	0.2762583026	0.965074883	0.7641867254	1.573877405	5.524775646	35.2515647	4.454732124
9690594	3393606	C19M18.9690594.npy	C19	M18	4	0.6414109142	0.5258686357	0.3772948599	1.970400418	1.070321785	0.5271838259	58.07998625	36.94135809	14.20283933
9690612	3393606	C38M20.9690612.npy	C38	M20	4	1.349714261	0.4834675611	0.2679683673	2.065123414	1.713613978	7.085312166	65.73888445	99.60081954	45.47310115
9690633	3393606	C51M29.9690633.npy	C51	M29	4	0.4343988301	0.2870338655	0.3134015637	0.4777605952	0.3679828139	0.7444887376	6522.017637	21.75412727	5.216424937
9690631	3393606	C51M18.9690631.npy	C51	M18	4	1.206752493	0.5845334903	0.4305512463	2.442863301	2.143091861	1.080997915	94.75027897	79.94611224	27.85735904
9690598	3393606	C22M16.9690598.npy	C22	M16	4	207.1022891	0.5735124216	0.2690185324	2342.932046	329.7143958	2145.730362	383054.3194	20664.34473	16091.33848
9691324	3393851	C40M16.9691324.npy	C40	M16	4	76.88209989	0.3146841941	0.3130676845	582.3358351	98.71915637	987.9659479	257865.6693	6973.271284	5471.204089
9690607	3393606	C31M29.9690607.npy	C31	M29	4	0.3759155008	0.2431706603	0.3207062776	0.2920367611	0.2629082768	0.5783873413	36233.94215	20.49416609	4.336028101
9690617	3393606	C39M17.9690617.npy	C39	M17	4	0.2870026266	0.1622431286	0.2878994401	0.4491598831	0.2940582904	0.4804444294	42.16191034	8.380243162	3.420832762
9691285	3393851	C06M18.9691285.npy	C06	M18	4	11.89866953	0.07705616972	0.3236256045	152.3542696	20.34059657	36.91953686	64.19046444	54.41362785	1130.094979
9690599	3393606	C22M17.9690599.npy	C22	M17	4	0.3874649743	0.3184405939	0.3046175236	0.7476572816	0.4141638198	0.7543440751	6.767034703	14.28153774	4.225536823
9690609	3393606	C38M02.9690609.npy	C38	M02	5	133.8251871	0.7572213092	0.4872699381	4190.903176	304.7566643	861.7079627	307487142.5	13337.97843	12690.44795
9690605	3393606	C31M02.9690605.npy	C31	M02	5	238.3142219	0.6902436735	0.4961299447	9014.996816	608.5008261	580.9494229	709530612.7	23799.29184	23150.8371
9691307	3393851	C31M01.9691307.npy	C31	M01	5	26.87916365	0.5632586482	0.4565157089	175.4846347	35.38109167	235.7316239	65466.40476	2560.480334	1276.408402
9690583	3393606	C07M20.9690583.npy	C07	M20	5	1.130528929	0.2710657135	0.3360494958	2.044581675	1.393033242	4.711761498	37.13805696	79.73904863	12.57697811
9690595	3393606	C19M20.9690595.npy	C19	M20	5	0.6121579806	0.2491211942	0.2764210623	0.963598178	0.757775496	1.57333187	5.551945589	35.21386579	4.420916206
9690612	3393606	C38M20.9690612.npy	C38	M20	5	1.394764713	0.4820322203	0.2665422121	2.105402525	1.765457838	7.322954299	67.40281945	103.8444511	47.55571603
9690633	3393606	C51M29.9690633.npy	C51	M29	5	0.4314448471	0.2879174569	0.3154703402	0.4644327892	0.3683945657	0.7554103273	6434.43622	21.36328499	5.045767012
9690594	3393606	C19M18.9690594.npy	C19	M18	5	0.6520302232	0.529281216	0.3795774989	1.948370185	1.084244943	0.5447416672	53.99730668	37.57921679	14.30385879
9690631	3393606	C51M18.9690631.npy	C51	M18	5	1.188404156	0.5859027209	0.4334373758	2.310922871	2.083988221	1.081522832	84.07284546	77.53808886	26.00023948
9690598	3393606	C22M16.9690598.npy	C22	M16	5	206.4023723	0.572738744	0.2699390373	2299.514577	334.1205706	2161.72019	386896.0347	20594.95015	16098.86965
9691324	3393851	C40M16.9691324.npy	C40	M16	5	97.25613984	0.3080788432	0.3133738482	873.6349402	137.702152	1091.940938	372974.8544	8806.226422	7347.182031
9690607	3393606	C31M29.9690607.npy	C31	M29	5	0.3819240176	0.2487728217	0.3238441734	0.3012380556	0.2721678621	0.5855076431	35751.09394	20.70900677	4.404259308
9690617	3393606	C39M17.9690617.npy	C39	M17	5	0.2902911207	0.1644108005	0.2901775653	0.4567641072	0.3000388937	0.4830422665	42.19513098	8.550478022	3.414206768
9691285	3393851	C06M18.9691285.npy	C06	M18	5	12.00470287	0.07764842496	0.3257533418	153.5848941	20.50613954	36.54119315	66.88867129	55.12339641	1139.64742
9690599	3393606	C22M17.9690599.npy	C22	M17	5	0.3814160272	0.3176289485	0.3054587139	0.7371887499	0.4129855389	0.7566888103	6.61280793	14.10226258	4.15300457
9690609	3393606	C38M02.9690609.npy	C38	M02	6	133.983538	0.7561549646	0.4875228687	4187.46541	307.6203527	855.24446	306770054	13351.58913	12694.67483
9690605	3393606	C31M02.9690605.npy	C31	M02	6	236.729633	0.688650742	0.4957670551	8990.469379	611.9898228	559.6559582	707876190.2	23640.57036	23009.59783
9691307	3393851	C31M01.9691307.npy	C31	M01	6	26.04237977	0.5628184259	0.4553015697	168.5351702	34.7294301	216.5007512	63876.27107	2476.331425	1231.292179
9690583	3393606	C07M20.9690583.npy	C07	M20	6	1.17390939	0.2705579457	0.3353776721	2.060230952	1.43981104	4.778871827	38.43678969	82.89229027	12.83769711
9690595	3393606	C19M20.9690595.npy	C19	M20	6	0.6168367959	0.2508009724	0.2754604087	0.968051933	0.7659026944	1.580200245	5.622767897	35.46489789	4.475447624
9690612	3393606	C38M20.9690612.npy	C38	M20	6	1.412657501	0.483887341	0.2661599198	2.130216752	1.7796581	7.248014861	67.2598411	105.052208	47.76431599
9690633	3393606	C51M29.9690633.npy	C51	M29	6	0.4374152775	0.2867262004	0.3117546772	0.4792770658	0.3721376226	0.7511981733	6472.86888	21.89264151	5.266576247
9690594	3393606	C19M18.9690594.npy	C19	M18	6	0.6560197667	0.5290532507	0.3778279628	1.988894054	1.100521354	0.5365692474	53.49368845	37.85138458	14.4472063
9690631	3393606	C51M18.9690631.npy	C51	M18	6	1.238867951	0.5845716826	0.4313614306	2.44091992	2.205575057	1.116719885	90.04692057	81.72965137	28.14310757
9690598	3393606	C22M16.9690598.npy	C22	M16	6	201.1366005	0.5848312747	0.2683262084	2348.131227	323.5201334	1958.184738	315736.7824	20066.13665	15932.61957
9691324	3393851	C40M16.9691324.npy	C40	M16	6	96.84078637	0.312244431	0.3131322544	876.0524334	135.2931492	1100.114203	362212.8808	8757.531715	7320.389794
9690607	3393606	C31M29.9690607.npy	C31	M29	6	0.3772371338	0.2444630609	0.3198959642	0.295781595	0.2673154941	0.573250203	35961.21067	20.47520272	4.339152306
9690617	3393606	C39M17.9690617.npy	C39	M17	6	0.2860875867	0.1622497513	0.2861345819	0.4500208719	0.2952982657	0.4766914836	42.02897614	8.389568805	3.462872891
9691285	3393851	C06M18.9691285.npy	C06	M18	6	12.23572783	0.07674949175	0.3251781771	156.3102578	20.94450527	38.14944684	68.78499058	54.65726213	1162.291498
9690599	3393606	C22M17.9690599.npy	C22	M17	6	0.381345084	0.3174422536	0.3033690273	0.7395135434	0.4117461485	0.7405932929	6.605126095	14.08072446	4.168182901
9690609	3393606	C38M02.9690609.npy	C38	M02	7	116.9823939	0.7633951572	0.4835231496	4131.276653	282.7131852	768.0578169	306936851	11652.87303	11112.46299
9690605	3393606	C31M02.9690605.npy	C31	M02	7	235.4417556	0.6873122322	0.4864149778	9109.842338	602.6732596	544.9749708	708314597.3	23511.56054	22876.17876
9691307	3393851	C31M01.9691307.npy	C31	M01	7	27.38011132	0.5599501236	0.4459765043	179.5150467	35.81393954	233.9678754	66179.37832	2608.039366	1289.932695
9690583	3393606	C07M20.9690583.npy	C07	M20	7	1.127917756	0.2651871756	0.3089528944	1.96057619	1.361443702	4.210067065	32.68238888	78.08132727	11.23921403
9690612	3393606	C38M20.9690612.npy	C38	M20	7	1.275773777	0.4778049982	0.2454229337	1.937689659	1.595667857	6.69259853	47.43382535	91.9856885	40.43250327
9690595	3393606	C19M20.9690595.npy	C19	M20	7	0.6150805402	0.243202433	0.2532115965	0.9518470429	0.7482854151	1.549840095	5.389352739	34.94176003	4.269976254
9690633	3393606	C51M29.9690633.npy	C51	M29	7	0.4377873392	0.280128057	0.2892144795	0.4771126478	0.368924905	0.7356231182	6327.676118	21.64690779	4.989929823
9690631	3393606	C51M18.9690631.npy	C51	M18	7	1.183113784	0.5823524464	0.4067330996	2.310279035	2.074237442	0.9947023768	91.37321831	78.64559893	27.58320378
9690594	3393606	C19M18.9690594.npy	C19	M18	7	0.6335133316	0.5236372199	0.3512531592	1.716979379	1.03646169	0.5011423292	51.61630837	35.98660465	13.84472762
9690598	3393606	C22M16.9690598.npy	C22	M16	7	206.9641976	0.574592784	0.2434191599	2379.150366	332.0052561	2162.936619	358429.5236	20651.70789	16182.97871
9691324	3393851	C40M16.9691324.npy	C40	M16	7	99.88864582	0.309314572	0.2861039816	888.2411302	138.7004679	1154.788831	368074.6136	9061.970928	7512.946623
9690607	3393606	C31M29.9690607.npy	C31	M29	7	0.386004526	0.2400811172	0.3002555578	0.3023923764	0.2719937359	0.582712856	35158.27716	20.71437679	4.3583784
9690617	3393606	C39M17.9690617.npy	C39	M17	7	0.2839508482	0.1476191123	0.2560839859	0.4501867478	0.2903722129	0.4628792633	43.19276306	8.117680449	3.389088403
9691285	3393851	C06M18.9691285.npy	C06	M18	7	12.04503478	0.07590773297	0.3088565979	156.9290524	20.43171483	38.37675933	70.59973409	54.50271154	1144.383797
9690599	3393606	C22M17.9690599.npy	C22	M17	7	0.3846900642	0.3095945061	0.2800001826	0.74450782	0.4098850005	0.7482372512	6.565396463	14.0898	4.136804276
9690609	3393606	C38M02.9690609.npy	C38	M02	8	134.6245706	0.7551418069	0.4873432131	4230.481178	301.3018399	870.7167401	303953725.5	13414.99513	12731.15266
9690605	3393606	C31M02.9690605.npy	C31	M02	8	234.6165507	0.6877418008	0.4935955423	9046.303115	595.1993692	549.1229531	701375642.2	23428.46874	22776.26098
9691307	3393851	C31M01.9691307.npy	C31	M01	8	26.32267679	0.5631754766	0.4532124126	170.9456166	34.23477858	215.5263886	63222.62137	2500.600546	1224.073205
9690583	3393606	C07M20.9690583.npy	C07	M20	8	1.141740481	0.2670291009	0.3253152944	2.009205936	1.376332384	4.475817323	32.7898685	78.89412818	12.03130828
9690612	3393606	C38M20.9690612.npy	C38	M20	8	1.466074909	0.4836861798	0.2571364975	2.184837281	1.820774223	7.316692385	68.41150339	108.5077863	48.71021587
9690631	3393606	C51M18.9690631.npy	C51	M18	8	1.23768881	0.582857571	0.429583268	2.397310259	2.158740936	1.095245531	87.58688712	81.3273111	27.81434647
9690633	3393606	C51M29.9690633.npy	C51	M29	8	0.4404178603	0.2899731093	0.3122374561	0.4814053282	0.3721335717	0.7294550433	6226.89921	21.955231	5.199238611
9690595	3393606	C19M20.9690595.npy	C19	M20	8	0.6144215427	0.2510488245	0.2745068252	0.9602227431	0.7575914173	1.543052615	5.443478638	35.1652172	4.407868825
9690598	3393606	C22M16.9690598.npy	C22	M16	8	205.207812	0.575003345	0.2651866864	2324.10195	327.8950821	2015.908548	361582.6429	20473.49002	15984.18138
9690594	3393606	C19M18.9690594.npy	C19	M18	8	0.6379003632	0.5287569072	0.3761279251	1.736018706	1.050129987	0.5225276314	51.94711115	36.34170676	14.02402543
9691324	3393851	C40M16.9691324.npy	C40	M16	8	101.9027454	0.3098793489	0.2997922703	873.8316773	140.0369764	1128.93589	372021.1358	9262.148323	7603.600442
9690607	3393606	C31M29.9690607.npy	C31	M29	8	0.3860760853	0.245888337	0.3180016408	0.3059438829	0.2747018251	0.5694961465	34593.56808	20.69016764	4.378527638
9690617	3393606	C39M17.9690617.npy	C39	M17	8	0.2959717741	0.1602038612	0.2854136255	0.4654859236	0.3015013216	0.4810908208	41.70311614	8.595414493	3.572819836
9691285	3393851	C06M18.9691285.npy	C06	M18	8	12.28135573	0.07641476298	0.3253257846	157.2621142	20.53072193	38.31612764	67.79129865	55.42986782	1165.597579
9690599	3393606	C22M17.9690599.npy	C22	M17	8	0.3819422397	0.3204423719	0.3005915946	0.7471325781	0.4081990554	0.7369265495	6.707896386	14.19190156	4.266809653
9690609	3393606	C38M02.9690609.npy	C38	M02	9	129.9648136	0.7591336169	0.4844890636	4326.082657	300.7129637	838.8268382	326212294.8	12970.87446	12336.27415
9690605	3393606	C31M02.9690605.npy	C31	M02	9	232.8160233	0.6878114932	0.4886857209	9364.726926	603.57593	544.3866771	752749186.9	23251.74699	22629.68003
9691307	3393851	C31M01.9691307.npy	C31	M01	9	27.440251	0.5581452556	0.4506586057	180.9081258	36.16361225	241.8799869	65715.38582	2616.290557	1291.283968
9690583	3393606	C07M20.9690583.npy	C07	M20	9	1.139094427	0.2649535273	0.3170925369	1.936827823	1.376571778	4.683667427	36.00265417	79.44514043	12.11765515
9690612	3393606	C38M20.9690612.npy	C38	M20	9	1.400225367	0.4855241235	0.2516755108	2.087507335	1.751993225	7.27995916	68.01971309	104.10959	48.37981701
9690631	3393606	C51M18.9690631.npy	C51	M18	9	1.109504964	0.5771219314	0.409944776	2.250784169	1.958755736	1.019801921	85.7124902	73.20749426	25.35250261
9690633	3393606	C51M29.9690633.npy	C51	M29	9	0.3943946005	0.2917824613	0.2971470296	0.4727420461	0.363877275	0.3862524392	3773.046194	17.62266981	3.737671594
9690595	3393606	C19M20.9690595.npy	C19	M20	9	0.6267281948	0.24590704	0.2606542217	0.9793387591	0.7728182736	1.563411539	5.627303913	36.02660451	4.399836577
9690598	3393606	C22M16.9690598.npy	C22	M16	9	195.9020488	0.5757237528	0.2511302465	2281.685043	308.1025047	2132.251238	365823.4513	19547.0424	15351.39634
9691324	3393851	C40M16.9691324.npy	C40	M16	9	96.00979446	0.3150329775	0.2959208713	840.8115249	135.5459285	1118.373801	369305.2196	8790.262696	7233.317966
9690594	3393606	C19M18.9690594.npy	C19	M18	9	0.6291640074	0.5194478575	0.3562711517	1.86256902	1.039848871	0.5217458569	54.63502513	35.97203102	13.97363395
9690607	3393606	C31M29.9690607.npy	C31	M29	9	0.3350005334	0.2564715902	0.3059693667	0.3011140088	0.2702475641	0.2653610871	31714.58507	15.89401802	2.172160994
9690617	3393606	C39M17.9690617.npy	C39	M17	9	0.2886050735	0.1531503087	0.2668091097	0.4580910041	0.2972422343	0.4718527286	4.604572945	8.243175027	3.393801562
9691285	3393851	C06M18.9691285.npy	C06	M18	9	11.68706454	0.0751772948	0.310178607	156.2268578	19.77136962	37.60410942	65.90466628	54.26518435	1109.382635
9690599	3393606	C22M17.9690599.npy	C22	M17	9	0.379724177	0.3124435703	0.2890257937	0.7341960797	0.4066150614	0.7304256502	4.592815896	13.81129935	4.00553562
9691328	3393851	C40M22.9691328.npy	C40	M22	0	3717.152541	0.6205594365	0.2116722609	39303.58545	7055.799207	10024.46987	110831229.4	371202.8497	367621.122
9691283	3393851	C06M16.9691283.npy	C06	M16	0	106.414849	0.4176403001	0.2548963927	661.8738137	154.7306874	1451.628006	92804.50326	9963.645133	5998.447363
9691281	3393851	C05M20.9691281.npy	C05	M20	0	113.6852023	0.05581833223	0.308404005	1693.546499	111.2540834	384.9369422	140348.5577	2314.469157	11183.96432
9691331	3393851	C51M17.9691331.npy	C51	M17	0	13.50575864	0.02034524105	0.1926843025	144.4246525	19.33702054	56.32360753	258.6995022	75.89251121	1208.349722
9691317	3393851	C38M29.9691317.npy	C38	M29	0	573.7643472	-0.01750740635	0.2055736849	1560.990591	782.2804277	6817.684036	9214.284911	200.0085956	56696.61333
9691279	3393851	C05M17.9691279.npy	C05	M17	0	134.2753507	0.01728729749	0.2631198292	2479.841749	94.13839214	409.0703135	6596.582426	415.9482701	13351.65485
9691329	3393851	C40M29.9691329.npy	C40	M29	0	11.48398655	0.004250268205	0.274703162	177.4197296	15.40334249	140.891001	2092.707854	10.31711898	1122.329923
9691286	3393851	C07M20.9691286.npy	C07	M20	0	1.680826856	0.151194282	0.2337005866	6.069468959	2.135858441	12.75150043	40.57279416	78.61774287	62.50826683
9691334	3393851	C51M29.9691334.npy	C51	M29	0	11.01857823	0.008292378812	0.2637055182	130.4524602	16.31939304	44.58248877	2819.588078	25.43292073	1053.439877
9691315	3393851	C38M20.9691315.npy	C38	M20	0	547.5928933	0.476510471	0.2642478283	1532.716651	748.9168657	6603.88879	33752.82594	36248.60251	54176.01104
9691322	3393851	C39M22.9691322.npy	C39	M22	0	896.9885318	0.7599925132	0.2051592826	9881.236909	1625.820998	3109.173017	9978498.24	89458.97146	87385.8162
9691333	3393851	C51M20.9691333.npy	C51	M20	0	13.31292957	0.07168630766	0.2820243846	140.4008056	19.57497968	56.85065816	73.12167739	99.35614744	1185.651099
9691309	3393851	C31M16.9691309.npy	C31	M16	0	1211.246697	0.5483015472	0.258857468	12712.43837	1888.540957	8117.804124	4109341.389	121055.2295	113414.7621
9691314	3393851	C38M18.9691314.npy	C38	M18	0	571.7123645	0.04931587529	0.3796037299	1549.36461	778.7258161	6788.708804	4496.975596	3331.178818	56366.6694
9691325	3393851	C40M17.9691325.npy	C40	M17	0	11.96884193	0.02008879356	0.2454091445	179.8918158	16.03034865	142.7715014	485.5352496	31.10941279	1137.346073
9691328	3393851	C40M22.9691328.npy	C40	M22	1	3721.783411	0.605197338	0.2247221726	39210.00333	7162.267803	9778.7588	111377599.9	371509.7916	368252.6574
9691283	3393851	C06M16.9691283.npy	C06	M16	1	110.1242147	0.409506456	0.2670948892	787.6433727	159.7829333	1628.757198	483870.6571	10346.94304	6373.449229
9691281	3393851	C05M20.9691281.npy	C05	M20	1	11.62831946	0.05975638136	0.3244613349	130.0309959	17.26308587	59.19257295	36.22783382	34.13969507	1100.958699
9691317	3393851	C38M29.9691317.npy	C38	M29	1	577.953852	-0.01679221327	0.2220346483	1633.955621	802.741588	7046.654902	10139.78416	211.0777299	57100.70811
9691331	3393851	C51M17.9691331.npy	C51	M17	1	13.86667544	0.01974560671	0.209318527	148.8533526	19.82005275	58.43412624	248.2370605	82.20673252	1240.378772
9691315	3393851	C38M20.9691315.npy	C38	M20	1	551.9114514	0.4756332806	0.2835902886	1603.804468	768.9862297	6823.75192	37968.39101	36142.32844	54594.76733
9691329	3393851	C40M29.9691329.npy	C40	M29	1	12.96662853	0.004222982377	0.2906443158	236.1158664	20.88856741	143.5129265	7114.994388	11.00567731	1270.600116
9691279	3393851	C05M17.9691279.npy	C05	M17	1	11.14548809	0.05919050502	0.2780660906	132.7308509	16.54992777	50.4468555	175.8043778	60.09359951	1040.667679
9691334	3393851	C51M29.9691334.npy	C51	M29	1	11.32334713	0.007480335536	0.2791105442	135.9025353	16.72151278	46.66403397	6612.808815	26.7228297	1083.612147
9691286	3393851	C07M20.9691286.npy	C07	M20	1	1.629073105	0.1566051731	0.249606237	5.927281335	2.085606563	12.48760098	43.94821672	77.01989487	59.84669997
9691322	3393851	C39M22.9691322.npy	C39	M22	1	858.2120094	0.7608509492	0.220940006	9430.626785	1571.890753	2955.174112	10014808.75	85594.10256	83516.97355
9691309	3393851	C31M16.9691309.npy	C31	M16	1	1350.121892	0.5333460487	0.2730998672	15203.79689	2103.782046	11085.55612	12610094.71	134941.8544	126555.7181
9691314	3393851	C38M18.9691314.npy	C38	M18	1	575.656163	0.05284144791	0.396240406	1620.014566	798.6073162	7015.313718	4782.505669	3527.797078	56748.7378
9691333	3393851	C51M20.9691333.npy	C51	M20	1	13.78765128	0.07306736627	0.3002674425	145.581883	20.23351751	60.30513146	69.00424777	111.0954476	1221.766085
9691325	3393851	C40M17.9691325.npy	C40	M17	1	13.43766762	0.01969351507	0.267263422	238.5864614	21.48791349	145.4400966	448.611058	30.02946605	1285.498027
9691328	3393851	C40M22.9691328.npy	C40	M22	2	3899.899687	0.6085638666	0.2223957483	40122.71998	7448.499711	10016.49774	107582192.6	389285.9149	385106.4173
9691283	3393851	C06M16.9691283.npy	C06	M16	2	113.1719787	0.4100960336	0.2652110396	808.0333788	162.051527	1608.957426	463240.9117	10610.03575	6457.910591
9691281	3393851	C05M20.9691281.npy	C05	M20	2	114.0929345	0.05612655785	0.3206661909	1652.695768	112.5653649	376.6857702	135667.4388	2318.82166	11222.78353
9691317	3393851	C38M29.9691317.npy	C38	M29	2	556.1283128	-0.01668015966	0.2188112653	1534.145956	756.3117918	6285.867424	9723.65587	211.7961758	54901.11795
9691315	3393851	C38M20.9691315.npy	C38	M20	2	531.1406979	0.4743530317	0.2769034059	1508.502673	724.6925614	6092.677185	32214.51779	34523.07823	52499.31879
9691331	3393851	C51M17.9691331.npy	C51	M17	2	14.77424363	0.01993883341	0.2054273896	156.7030519	21.19633046	60.43065774	262.0175174	85.07216314	1322.994738
9691322	3393851	C39M22.9691322.npy	C39	M22	2	946.8166036	0.7574170869	0.2150861644	10199.24296	1719.421377	3168.078404	9699860.999	94410.21996	91928.31797
9691279	3393851	C05M17.9691279.npy	C05	M17	2	134.7082698	0.01765117142	0.2758191077	2418.089419	95.25498414	400.8696503	6488.801596	417.4950065	13392.99945
9691334	3393851	C51M29.9691334.npy	C51	M29	2	12.12174856	0.007794031552	0.275187884	143.0409855	17.95073395	48.09147541	6345.712727	27.73420904	1160.960772
9691329	3393851	C40M29.9691329.npy	C40	M29	2	13.6489257	0.003849006691	0.2873993873	239.1165204	21.67561516	145.0779366	6823.014433	11.05507448	1337.551942
9691286	3393851	C07M20.9691286.npy	C07	M20	2	1.712796673	0.1539775635	0.2445774869	6.297641529	2.184938713	13.12801401	40.34644349	78.8942454	65.37759044
9691309	3393851	C31M16.9691309.npy	C31	M16	2	1452.571943	0.5396343004	0.2702176905	16516.86743	2245.107944	11387.97096	12295531.39	145184.9276	136029.8238
9691314	3393851	C38M18.9691314.npy	C38	M18	2	553.9518429	0.05255977144	0.3936767047	1520.269653	752.4812312	6254.793532	4246.042315	3335.170678	54564.15296
9691333	3393851	C51M20.9691333.npy	C51	M20	2	14.67877542	0.07193673849	0.2951643059	153.3004794	21.58215115	61.87443295	82.48596571	113.4697044	1305.562109
9691325	3393851	C40M17.9691325.npy	C40	M17	2	14.15149392	0.01942719627	0.2620712769	241.6201613	22.33253148	147.0781979	479.1348364	31.76033852	1352.700503
9691328	3393851	C40M22.9691328.npy	C40	M22	3	3815.162735	0.6174387778	0.22694561	37197.21822	7125.822132	9423.832291	109059475.7	380789.1353	376657.7064
9691283	3393851	C06M16.9691283.npy	C06	M16	3	116.1439009	0.4159683864	0.2676598566	804.8960143	164.999676	1596.199304	455655.5806	10873.92409	6641.469766
9691281	3393851	C05M20.9691281.npy	C05	M20	3	114.3060246	0.05633541273	0.3233726316	1611.851754	110.1228264	371.1411359	135170.4312	2319.095032	11242.8343
9691317	3393851	C38M29.9691317.npy	C38	M29	3	605.5912574	-0.01758599819	0.2180464793	1628.261233	814.0376072	7009.421185	9814.979696	212.9204551	59740.59709
9691315	3393851	C38M20.9691315.npy	C38	M20	3	578.7693205	0.4767444075	0.278987815	1600.253646	780.3024446	6795.906508	33573.03165	37496.2354	57168.43744
9691322	3393851	C39M22.9691322.npy	C39	M22	3	954.0536012	0.7584754484	0.2172987002	9943.017112	1699.521898	3018.564551	9978721.174	95125.56064	92531.75261
9691331	3393851	C51M17.9691331.npy	C51	M17	3	14.64523167	0.01841818385	0.2029384557	151.4590693	20.77650976	57.82032532	262.3500366	77.79865406	1317.291229
9691309	3393851	C31M16.9691309.npy	C31	M16	3	1503.311626	0.5408484576	0.2710066502	16467.49794	2266.910743	11315.87029	12046255.14	150252.1027	139872.8233
9691279	3393851	C05M17.9691279.npy	C05	M17	3	134.8366031	0.0174583955	0.2769363146	2356.743248	93.11723645	392.4717442	6560.338131	417.0899484	13406.00762
9691314	3393851	C38M18.9691314.npy	C38	M18	3	603.169347	0.05271191257	0.3982011257	1614.058979	809.8062074	6977.45285	4666.176467	3601.424507	59371.73004
9691334	3393851	C51M29.9691334.npy	C51	M29	3	12.0778862	0.007760410178	0.276790238	138.4125909	17.64387345	46.15363429	6390.780857	27.22817048	1157.031268
9691329	3393851	C40M29.9691329.npy	C40	M29	3	13.45622327	0.003689346924	0.2867348846	232.3808773	20.99395175	134.434141	6872.541525	11.05178216	1317.927977
9691286	3393851	C07M20.9691286.npy	C07	M20	3	1.742274174	0.155572899	0.248697816	6.343652926	2.184754981	13.22160083	40.69266218	79.79861185	66.4570869
9691333	3393851	C51M20.9691333.npy	C51	M20	3	14.64496217	0.07180296021	0.2982320354	148.3882723	21.22888034	59.93143201	82.1059291	112.2080972	1300.831785
9691325	3393851	C40M17.9691325.npy	C40	M17	3	13.94370065	0.01913861578	0.2606581479	234.807936	21.62792598	136.345808	482.3795483	30.63257187	1332.731828
9691328	3393851	C40M22.9691328.npy	C40	M22	4	2607.757019	0.6717429539	0.231629415	28825.55759	4794.473882	6809.278936	5489440.133	260182.9405	256891.3766
9691283	3393851	C06M16.9691283.npy	C06	M16	4	110.9670405	0.412888551	0.268439436	802.8952764	161.3889667	1601.968176	476078.4167	10405.27638	6428.524217
9691281	3393851	C05M20.9691281.npy	C05	M20	4	114.0845567	0.05631319917	0.3283399314	1665.039164	112.3651206	382.658156	151524.1213	2326.397293	11223.12682
9691317	3393851	C38M29.9691317.npy	C38	M29	4	552.5137788	-0.01645398916	0.2255958874	1498.319419	760.1839167	6588.371832	9957.278752	211.5867898	54560.49531
9691322	3393851	C39M22.9691322.npy	C39	M22	4	797.0218973	0.7896886981	0.2214072898	9189.910489	1408.212423	2977.693085	445161.9836	79448.035	77118.11438
9691315	3393851	C38M20.9691315.npy	C38	M20	4	527.9738308	0.472292356	0.2851024883	1473.116179	728.5452949	6383.408674	33386.9881	34330.40934	52200.30796
9691309	3393851	C31M16.9691309.npy	C31	M16	4	1419.772036	0.5360857008	0.2768774574	16076.0144	2207.019999	11510.44374	12574396.62	141905.5031	132843.3783
9691314	3393851	C38M18.9691314.npy	C38	M18	4	550.1729943	0.05506096281	0.4017650117	1484.768633	755.9891353	6556.86066	4939.016683	3544.233937	54210.20252
9691331	3393851	C51M17.9691331.npy	C51	M17	4	14.59992483	0.01918645255	0.2099102089	156.5281097	20.91175085	60.65889284	276.6973598	82.79808041	1310.264793
9691279	3393851	C05M17.9691279.npy	C05	M17	4	134.7257507	0.01740439244	0.2817922698	2438.383672	94.87541365	405.632728	6811.500506	415.1383814	13399.27163
9691286	3393851	C07M20.9691286.npy	C07	M20	4	1.673677602	0.1561802582	0.2512255719	6.163176651	2.136366429	13.17690501	41.39485237	76.94043328	64.03980286
9691329	3393851	C40M29.9691329.npy	C40	M29	4	9.159012162	0.006082638279	0.2933775197	171.304072	14.15225119	95.15064957	7015.726384	10.30913387	889.7469746
9691334	3393851	C51M29.9691334.npy	C51	M29	4	11.97657885	0.007937738311	0.2820995128	142.7290028	17.70300476	48.33478821	6525.56878	27.29530291	1147.479599
9691333	3393851	C51M20.9691333.npy	C51	M20	4	14.52558836	0.07234661856	0.3013934261	152.988871	21.33619553	62.5887743	76.47481562	112.7601377	1292.194794
9691325	3393851	C40M17.9691325.npy	C40	M17	4	9.523811666	0.02373477981	0.2681744893	172.8193943	14.64043817	97.00650102	83.2476688	19.1967225	899.3265286
9691328	3393851	C40M22.9691328.npy	C40	M22	5	3808.022247	0.6074384848	0.2281713284	39089.77746	7255.35508	9932.569863	110157503.3	380117.6702	376379.0731
9691283	3393851	C06M16.9691283.npy	C06	M16	5	110.9208942	0.4137388559	0.2682724801	804.0769785	160.1469356	1604.510872	477876.0891	10401.5488	6408.82626
9691281	3393851	C05M20.9691281.npy	C05	M20	5	114.0559859	0.05617372393	0.3281255344	1649.119366	111.6957178	388.0789624	137963.2324	2318.93983	11219.86759
9691317	3393851	C38M29.9691317.npy	C38	M29	5	578.4420581	-0.01683825202	0.2268624282	1566.128839	800.9021483	7062.488128	9856.762876	198.3397555	57143.85892
9691322	3393851	C39M22.9691322.npy	C39	M22	5	940.9836628	0.759387134	0.2206647647	10184.9729	1704.98498	3246.264947	9931120.174	93829.88146	91485.99916
9691315	3393851	C38M20.9691315.npy	C38	M20	5	552.6727858	0.4744867015	0.2836539946	1538.508321	767.7010289	6844.786199	34027.67068	36142.10682	54662.87824
9691309	3393851	C31M16.9691309.npy	C31	M16	5	1406.228824	0.5367648327	0.2747531265	15975.03278	2169.957235	10909.38981	12553276.61	140551.0588	131702.8326
9691314	3393851	C38M18.9691314.npy	C38	M18	5	576.2303674	0.05165505777	0.4028044729	1554.515583	796.8602955	7033.602827	4333.327142	3481.958273	56796.34439
9691331	3393851	C51M17.9691331.npy	C51	M17	5	14.25410682	0.01752589127	0.2118288826	151.5405152	20.55376587	56.91642426	262.2892452	81.07784495	1275.59597
9691279	3393851	C05M17.9691279.npy	C05	M17	5	134.6260271	0.01691271947	0.2814771218	2412.621566	94.49733566	411.8311661	6608.861003	416.229658	13387.12267
9691286	3393851	C07M20.9691286.npy	C07	M20	5	1.657256612	0.1560238058	0.2506614891	6.164085999	2.114872638	13.37938851	39.40260419	76.01719744	63.68113021
9691334	3393851	C51M29.9691334.npy	C51	M29	5	11.66698753	0.008363414981	0.2835213945	138.0654148	17.37688491	44.5526206	6437.928307	27.22811982	1116.849362
9691329	3393851	C40M29.9691329.npy	C40	M29	5	13.36098851	0.004826053179	0.2954733101	237.3844452	21.24528473	142.9271394	6921.931022	11.05813655	1309.81296
9691333	3393851	C51M20.9691333.npy	C51	M20	5	14.13158646	0.07235797309	0.3025050676	148.0300714	20.88790211	58.5744712	81.22288268	108.3324621	1257.042437
9691325	3393851	C40M17.9691325.npy	C40	M17	5	13.84477446	0.01938315112	0.2708358597	239.8312386	21.88189042	144.8705855	486.8100293	31.25153462	1324.95622
9691328	3393851	C40M22.9691328.npy	C40	M22	6	3800.23689	0.6093535089	0.2288292523	39450.57939	7246.576968	9833.686271	110731606.3	379336.2486	375520.9462
9691283	3393851	C06M16.9691283.npy	C06	M16	6	111.9210161	0.4167682943	0.2684766856	817.5613405	161.9208544	1587.568341	465321.2412	10481.18806	6456.367797
9691322	3393851	C39M22.9691322.npy	C39	M22	6	936.9754441	0.7581290749	0.2211428909	10192.65585	1698.527233	3148.875127	9984691.958	93424.24683	91033.23625
9691281	3393851	C05M20.9691281.npy	C05	M20	6	114.0744433	0.05616798953	0.3271125975	1654.930003	112.6040521	382.1198618	137101.0319	2318.419893	11221.99677
9691309	3393851	C31M16.9691309.npy	C31	M16	6	1460.824733	0.5410950089	0.2762468987	16476.93559	2268.784889	11594.93422	12309314.54	146008.5385	136723.6118
9691315	3393851	C38M20.9691315.npy	C38	M20	6	562.3222581	0.4756949265	0.2832004094	1569.519164	763.8104436	6753.607654	33807.58072	36785.66265	55585.80999
9691317	3393851	C38M29.9691317.npy	C38	M29	6	588.5724158	-0.01663208999	0.2221464844	1597.530134	796.9829084	6970.223574	9930.339917	215.1315449	58109.09455
9691314	3393851	C38M18.9691314.npy	C38	M18	6	586.2800298	0.05210131454	0.4010885028	1583.203836	792.9553215	6938.036119	4571.63854	3547.188778	57753.50563
9691331	3393851	C51M17.9691331.npy	C51	M17	6	14.91446198	0.01836403254	0.2109098759	158.6185814	21.488803	60.08747854	268.9080071	84.74582275	1337.317465
9691279	3393851	C05M17.9691279.npy	C05	M17	6	134.6400625	0.01712031677	0.2802651986	2420.71284	95.25640132	405.1500313	6569.535491	415.3278648	13389.62619
9691286	3393851	C07M20.9691286.npy	C07	M20	6	1.702878733	0.1555989179	0.2504435293	6.209954012	2.165515885	13.0403546	40.50735537	78.95465291	64.2386304
9691334	3393851	C51M29.9691334.npy	C51	M29	6	12.24952613	0.007604961797	0.280165716	144.7849496	18.2290493	48.374105	6476.64769	27.55408056	1174.193455
9691329	3393851	C40M29.9691329.npy	C40	M29	6	13.39446729	0.004196012819	0.2915144436	237.043392	21.4452015	138.2992482	6964.136813	11.04574204	1312.982052
9691333	3393851	C51M20.9691333.npy	C51	M20	6	14.81778696	0.07178036149	0.3009027924	154.9781649	21.88635936	62.00292312	83.02619378	113.8787791	1318.960652
9691325	3393851	C40M17.9691325.npy	C40	M17	6	13.87553141	0.01923854295	0.2666341973	239.4600609	22.07758925	140.1883075	484.6320067	31.00212464	1327.980072
9691328	3393851	C40M22.9691328.npy	C40	M22	7	3822.616652	0.6081883091	0.2078481597	40598.73339	7210.406123	9993.300388	111663265.7	381569.5728	377805.1308
9691283	3393851	C06M16.9691283.npy	C06	M16	7	110.197319	0.4167055	0.2545083935	813.0656853	158.6057269	1570.866734	464527.2445	10320.89965	6315.586917
9691322	3393851	C39M22.9691322.npy	C39	M22	7	893.6152942	0.7575980735	0.2029918662	10127.44644	1618.189622	3081.51067	10046624.22	89099.08071	86908.36213
9691309	3393851	C31M16.9691309.npy	C31	M16	7	1411.453543	0.5443315923	0.25615026	16610.20736	2193.192053	11607.35544	12118296.83	141075.073	132212.222
9691315	3393851	C38M20.9691315.npy	C38	M20	7	441.9548077	0.4634212317	0.2616076067	1426.67656	594.2501696	5827.86063	22853.09889	27229.92093	43631.28559
9691281	3393851	C05M20.9691281.npy	C05	M20	7	113.8310821	0.05585351826	0.303266489	1669.000986	110.7776793	384.1689813	139556.3821	2318.104428	11197.88986
9691317	3393851	C38M29.9691317.npy	C38	M29	7	463.0524819	-0.01681563474	0.2010872249	1448.399989	620.4319681	6014.094512	9631.412501	194.2869667	45652.09989
9691314	3393851	C38M18.9691314.npy	C38	M18	7	461.2637171	0.0516237812	0.3770045283	1434.001382	617.4902687	5990.144572	3271.385711	2152.060783	45372.68458
9691331	3393851	C51M17.9691331.npy	C51	M17	7	14.51449115	0.01904003168	0.1875741668	157.3663096	20.71379437	59.44621239	262.7366007	82.89445021	1303.071893
9691279	3393851	C05M17.9691279.npy	C05	M17	7	134.4354088	0.01698671382	0.2572806265	2442.915314	93.72801615	408.0583194	6787.849802	413.651697	13369.42456
9691286	3393851	C07M20.9691286.npy	C07	M20	7	1.636185653	0.151859956	0.2297972885	6.127361947	2.053856548	12.42045062	35.04209689	74.57023439	60.70621876
9691334	3393851	C51M29.9691334.npy	C51	M29	7	11.95843553	0.006890018378	0.257259295	143.402555	17.61789692	47.93956263	6331.29138	27.1687197	1145.284945
9691329	3393851	C40M29.9691329.npy	C40	M29	7	13.48834984	0.002906092198	0.2675025718	241.1421399	21.20143417	143.5094674	6808.705337	11.07169274	1321.400251
9691333	3393851	C51M20.9691333.npy	C51	M20	7	14.41672727	0.07097727685	0.2792995142	153.5714644	21.05342723	61.56379057	82.925712	110.5467159	1284.287555
9691325	3393851	C40M17.9691325.npy	C40	M17	7	13.97464168	0.01726554999	0.2379374862	243.6423162	21.83534803	145.4382666	501.3077538	31.36495542	1336.395276
9691328	3393851	C40M22.9691328.npy	C40	M22	8	3821.270177	0.6143509392	0.2202081429	40306.40417	7135.602531	9712.163838	109389369.4	381432.556	377308.7874
9691283	3393851	C06M16.9691283.npy	C06	M16	8	115.614853	0.4116252786	0.2682425346	805.0115261	164.831539	1577.787233	472652.5089	10826.62223	6517.556359
9691322	3393851	C39M22.9691322.npy	C39	M22	8	956.5089546	0.7604548829	0.2149728296	10531.11343	1701.796418	3188.547747	9892111.211	95370.01792	92999.12512
9691309	3393851	C31M16.9691309.npy	C31	M16	8	1393.118266	0.5394967442	0.2692028061	15563.00421	2139.466946	10785.5069	11629796.92	139236.6161	129727.8111
9691315	3393851	C38M20.9691315.npy	C38	M20	8	570.4919089	0.4752372901	0.2734735613	1594.997928	769.3692551	6649.679209	33583.56338	36933.26771	56362.44321
9691281	3393851	C05M20.9691281.npy	C05	M20	8	114.0309126	0.0557111165	0.3168486815	1669.622471	110.5157968	371.4397545	135709.8666	2307.99899	11214.34791
9691317	3393851	C38M29.9691317.npy	C38	M29	8	597.4635903	-0.0181860347	0.2178073543	1623.965512	803.2480493	6865.148525	9567.425239	208.2679948	58949.286
9691314	3393851	C38M18.9691314.npy	C38	M18	8	595.0825522	0.05206026751	0.3915951501	1609.965853	799.0675214	6833.75751	4644.181677	3584.476801	58583.3706
9691331	3393851	C51M17.9691331.npy	C51	M17	8	14.87690738	0.02196131394	0.2102183911	159.924166	21.08093358	59.98459559	272.0972045	82.93299476	1345.427592
9691279	3393851	C05M17.9691279.npy	C05	M17	8	134.4841102	0.01739717058	0.2737668924	2440.895067	93.56051457	393.6647477	6501.156638	417.3907091	13367.18624
9691286	3393851	C07M20.9691286.npy	C07	M20	8	1.646969908	0.1546043393	0.2439835825	6.16887965	2.083513776	10.38461357	35.0760303	75.05666699	60.84964547
9691334	3393851	C51M29.9691334.npy	C51	M29	8	12.30840646	0.007302673951	0.2791714068	146.0223082	17.92402942	47.85184871	6230.696078	27.43778794	1179.357121
9691329	3393851	C40M29.9691329.npy	C40	M29	8	13.38684288	0.002741992937	0.284534078	235.9118189	20.96131839	137.3111132	6699.465411	11.00795978	1310.328914
9691333	3393851	C51M20.9691333.npy	C51	M20	8	14.9066222	0.07134435466	0.2979004673	156.4483998	21.54740123	61.58632942	82.26974714	113.7429179	1326.131327
9691325	3393851	C40M17.9691325.npy	C40	M17	8	13.8861233	0.01796936354	0.2567369126	238.4158569	21.60094295	139.2288746	478.8931184	31.15476091	1325.15695
9691328	3393851	C40M22.9691328.npy	C40	M22	9	3614.363501	0.6120414862	0.213295872	38970.6048	6865.515453	9666.968802	114069264.6	360841.1132	357811.1014
9691283	3393851	C06M16.9691283.npy	C06	M16	9	109.1701185	0.413021864	0.2576471401	808.7953129	156.3321576	1542.592433	472426.2666	10234.43113	6233.610107
9691322	3393851	C39M22.9691322.npy	C39	M22	9	885.6580683	0.7625462189	0.2060329632	9917.128199	1597.212305	2936.727201	10256543.96	88304.47729	86208.07555
9691309	3393851	C31M16.9691309.npy	C31	M16	9	1405.304268	0.5381668912	0.2612781202	16318.98502	2153.699977	11587.86686	12517339.03	140460.6347	131890.6033
9691315	3393851	C38M20.9691315.npy	C38	M20	9	547.6401843	0.4756160474	0.2686290651	1553.085671	748.9689438	6878.475837	33762.09514	36193.11007	54186.26019
9691281	3393851	C05M20.9691281.npy	C05	M20	9	113.7903379	0.05557021772	0.3109110738	1725.210349	111.7458637	387.0745603	141695.8484	2315.265177	11193.7194
9691314	3393851	C38M18.9691314.npy	C38	M18	9	571.4495265	0.05010528467	0.3821672968	1569.628107	778.0563468	7068.539715	4227.34758	3409.44481	56351.70395
9691317	3393851	C38M29.9691317.npy	C38	M29	9	573.4644412	-0.01929108985	0.2084479476	1581.337606	781.8160151	7098.539501	1218.096922	206.4824233	56679.94695
9691331	3393851	C51M17.9691331.npy	C51	M17	9	13.92711923	0.01977004862	0.1982883143	154.2729772	19.76028628	55.62087613	173.603031	79.86500522	1248.851298
9691279	3393851	C05M17.9691279.npy	C05	M17	9	134.3431434	0.01665149061	0.26235695	2525.032322	94.49712965	410.7857877	6661.025712	413.5955775	13360.02858
9691286	3393851	C07M20.9691286.npy	C07	M20	9	1.611816642	0.1510450863	0.2356023904	5.976932841	2.011672535	12.919579	37.82018503	75.95966444	57.7667055
9691329	3393851	C40M29.9691329.npy	C40	M29	9	12.1280114	0.002167786289	0.2757754921	200.246018	20.57954067	138.0883603	5029.578317	8.805184235	1186.947378
9691333	3393851	C51M20.9691333.npy	C51	M20	9	13.81762089	0.07092055779	0.2851175265	150.1851061	20.06539404	57.44711644	80.38384359	107.3474904	1229.496691
9691334	3393851	C51M29.9691334.npy	C51	M29	9	11.39095217	0.007619190976	0.2650089505	140.5332589	16.72446383	44.20679323	3788.890856	23.10753971	1093.44674
9691325	3393851	C40M17.9691325.npy	C40	M17	9	12.61952888	0.01788126119	0.2485555081	202.7438818	21.19650037	140.1485622	475.5505416	30.18662972	1202.93736
9691289	3393851	C12M02.9691289.npy	C12	M02	0	414.4085521	0.6866557372	0.3094728582	7030.654641	522.7635345	3219.20415	1698932.955	40270.67744	38607.23107
9691301	3393851	C22M16.9691301.npy	C22	M16	0	177.4890267	0.4739544853	0.2042810423	1965.865303	282.7196032	1774.611657	304114.4041	17325.49937	13991.63703
9691288	3393851	C12M01.9691288.npy	C12	M01	0	242.6042583	0.6128988154	0.420663413	3140.634785	314.8878174	2831.686657	355723.3121	24060.11309	18711.95253
9691305	3393851	C28M22.9691305.npy	C28	M22	0	687.2607938	0.292732761	0.1911244965	8034.585694	1235.901109	4135.895306	393349.9486	55042.76398	66021.06458
9691332	3393851	C51M18.9691332.npy	C51	M18	0	12.3048077	0.09819676264	0.3618747517	138.4737001	18.91779328	46.94080355	115.7384912	119.0642833	1114.387389
9691306	3393851	C28M29.9691306.npy	C28	M29	0	145.7305216	-0.004342240531	0.2252170118	1434.231806	272.8635522	2024.341262	13127.40621	30.98119563	14529.38192
9691330	3393851	C51M16.9691330.npy	C51	M16	0	52.26025715	0.5382442512	0.2623938304	551.061864	78.3024486	264.4451014	54826.54719	4702.899475	3955.583447
9691280	3393851	C05M18.9691280.npy	C05	M18	0	63.67762864	0.02664657382	0.3472161529	1287.084688	62.44894728	170.5138346	1595.810009	51.57479572	6300.677316
9691304	3393851	C28M18.9691304.npy	C28	M18	0	146.1574744	0.007478219282	0.3362916195	1435.486321	274.01098	2024.028231	90.80021788	108.1847501	14522.99692
9691326	3393851	C40M18.9691326.npy	C40	M18	0	12.51807299	0.06233433856	0.383048114	179.5680503	17.38525395	141.621887	1109.178043	135.976876	1123.282947
9691318	3393851	C39M16.9691318.npy	C39	M16	0	167.8575925	0.4039316782	0.2845903644	987.1019631	230.9822783	854.6092925	257955.9853	16537.85077	12271.0215
9691327	3393851	C40M20.9691327.npy	C40	M20	0	16.21953349	0.1355082899	0.3654952819	193.4535131	21.80075554	168.052593	10887.27678	559.6423149	1198.37311
9691321	3393851	C39M20.9691321.npy	C39	M20	0	3.701851141	0.1481102849	0.2849825422	27.10737593	4.969121128	24.99913156	41.62711679	42.30410899	305.8137894
9691302	3393851	C22M17.9691302.npy	C22	M17	0	11.26240683	0.01705988238	0.1705263591	140.3832874	18.00647155	76.23858776	29.36773627	16.18705149	1084.051109
9691323	3393851	C39M29.9691323.npy	C39	M29	0	3.435972097	0.0006507492252	0.2382310263	25.77988896	4.554028693	22.31822834	1073.345686	9.510368221	309.4599299
9691289	3393851	C12M02.9691289.npy	C12	M02	1	410.7486609	0.5297625894	0.3208450987	7858.093399	574.2523645	3252.566157	121998916.3	40155.52713	38283.63774
9691301	3393851	C22M16.9691301.npy	C22	M16	1	174.8468691	0.47170387	0.2164351142	1954.504909	282.1466812	1911.987088	348980.1796	17066.35681	13804.52301
9691288	3393851	C12M01.9691288.npy	C12	M01	1	242.3334344	0.6118291899	0.4264341774	3109.191447	322.8614115	2929.056173	429689.0139	24035.80398	18610.71162
9691305	3393851	C28M22.9691305.npy	C28	M22	1	879.9681459	0.1944390438	0.2061865594	19867.66504	1900.915714	4068.394895	394585.1153	53790.19461	85287.87032
9691306	3393851	C28M29.9691306.npy	C28	M29	1	350.5010681	-0.002790032602	0.2374513199	13402.11677	963.1218147	1973.636537	34327.32397	33.86325384	35004.37052
9691332	3393851	C51M18.9691332.npy	C51	M18	1	12.66174463	0.09491228182	0.3749719431	143.5198481	19.44503686	49.0429282	100.8305443	125.803497	1143.827895
9691330	3393851	C51M16.9691330.npy	C51	M16	1	57.8887205	0.5240040029	0.2779129297	614.8864674	86.40794237	432.066309	206275.7068	5250.704052	4331.748584
9691304	3393851	C28M18.9691304.npy	C28	M18	1	350.8918507	0.004708473334	0.3500256656	13403.33855	964.2604231	1973.312407	138.8073231	107.0941797	34997.86806
9691318	3393851	C39M16.9691318.npy	C39	M16	1	166.9942836	0.4037899131	0.3074214054	1134.027249	235.5386124	998.3526904	395704.5622	16465.09018	12159.4634
9691280	3393851	C05M18.9691280.npy	C05	M18	1	9.912734269	0.07236161195	0.3609272578	123.9637795	15.29081345	41.25473038	38.97093895	42.4094754	932.6645941
9691326	3393851	C40M18.9691326.npy	C40	M18	1	13.99695989	0.05859282931	0.400019266	238.254855	22.88917233	144.2790427	1123.41685	135.9215299	1271.768813
9691321	3393851	C39M20.9691321.npy	C39	M20	1	3.516302773	0.1541427053	0.3048190784	36.76449549	5.114805796	24.75185948	46.9188266	44.70764743	287.5091567
9691327	3393851	C40M20.9691327.npy	C40	M20	1	17.75200122	0.1287863253	0.3827644569	252.6648273	27.41349729	173.3059495	12183.87859	565.0262832	1349.099484
9691323	3393851	C39M29.9691323.npy	C39	M29	1	3.236695833	0.001177134372	0.2561314213	35.37853997	4.672031651	21.96763002	3777.817219	9.604257965	290.616619
9691302	3393851	C22M17.9691302.npy	C22	M17	1	11.0510873	0.017798714	0.1850900729	136.4737146	17.74527123	76.55546469	29.72180608	16.20218244	1063.173482
9691289	3393851	C12M02.9691289.npy	C12	M02	2	457.1503607	0.5356403602	0.3185894796	8618.923566	634.9869444	3283.348427	113897139	44483.9956	43013.79165
9691288	3393851	C12M01.9691288.npy	C12	M01	2	250.1711484	0.6139972887	0.4237267134	3203.092018	327.8207928	2832.555865	426994.0018	24808.79476	19225.62882
9691301	3393851	C22M16.9691301.npy	C22	M16	2	187.614931	0.4750592346	0.2144772523	2083.205409	299.2315774	1960.724196	358180.4816	18302.97346	14898.20772
9691305	3393851	C28M22.9691305.npy	C28	M22	2	992.0729121	0.1863194306	0.2022651199	19834.28904	2199.362705	4169.737344	391937.4887	58881.22509	96094.522
9691306	3393851	C28M29.9691306.npy	C28	M29	2	412.5409676	-0.002798074006	0.2354812584	13017.28632	1157.475439	2041.483666	33414.69721	34.3715441	41205.534
9691332	3393851	C51M18.9691332.npy	C51	M18	2	13.55125374	0.09375162319	0.374987742	150.7570637	20.85516199	50.57462261	118.656363	130.0494332	1224.533544
9691330	3393851	C51M16.9691330.npy	C51	M16	2	62.17000143	0.5290757518	0.2746659738	660.2802703	92.55666444	424.519397	203466.0914	5641.946082	4672.423563
9691304	3393851	C28M18.9691304.npy	C28	M18	2	412.9792302	0.004505107915	0.3499273279	13018.5721	1158.709942	2041.185155	144.2014551	110.841387	41198.92672
9691318	3393851	C39M16.9691318.npy	C39	M16	2	181.87495	0.3994973339	0.2983801062	1189.143229	249.121476	993.1800732	393393.4116	17910.08286	13262.41932
9691326	3393851	C40M18.9691326.npy	C40	M18	2	14.73375604	0.05956915038	0.3974480983	241.2358977	23.76969009	145.8532785	1084.303451	138.6560731	1337.203201
9691327	3393851	C40M20.9691327.npy	C40	M20	2	18.6628888	0.1280571106	0.3783817297	255.3422581	28.44599416	174.6725641	10611.3189	587.228236	1413.647671
9691280	3393851	C05M18.9691280.npy	C05	M18	2	63.97948804	0.02754455524	0.3609168819	1256.48305	63.26109238	166.7567892	1557.642856	51.66176261	6329.95589
9691321	3393851	C39M20.9691321.npy	C39	M20	2	4.058426588	0.1465330648	0.29830144	38.68774659	5.85413019	25.04681565	46.94444332	46.72288116	338.1347774
9691323	3393851	C39M29.9691323.npy	C39	M29	2	3.764022324	0.000481544809	0.2506718909	37.25243397	5.396608158	22.0899692	3627.885719	9.98875345	341.3839257
9691302	3393851	C22M17.9691302.npy	C22	M17	2	11.97929895	0.01783604428	0.1820815486	145.6386977	19.19773374	78.05708937	31.57868028	16.53284389	1154.619769
9691289	3393851	C12M02.9691289.npy	C12	M02	3	480.2469325	0.5382207123	0.3192890404	8656.037763	651.5481849	3303.983702	110013073.8	46766.87028	44869.8805
9691288	3393851	C12M01.9691288.npy	C12	M01	3	262.521807	0.6167995236	0.4223713568	3272.376108	340.7774679	2843.116533	426571.6112	26032.48895	20177.86186
9691301	3393851	C22M16.9691301.npy	C22	M16	3	191.7614604	0.4742909269	0.2178139398	2077.979697	298.7938943	1939.026135	356435.7397	18694.15005	15130.12249
9691305	3393851	C28M22.9691305.npy	C28	M22	3	998.0714375	0.19005219	0.2049121709	19373.32654	2156.353246	3864.750178	388750.7962	59454.81834	96519.21321
9691332	3393851	C51M18.9691332.npy	C51	M18	3	13.52882191	0.09409320495	0.38139031	145.8383312	20.52247472	48.72249772	111.5717512	127.0353079	1221.340284
9691306	3393851	C28M29.9691306.npy	C28	M29	3	412.7389	-0.002930150082	0.2364758254	12675.60417	1127.742104	1990.193936	33627.39374	34.09006336	41224.28485
9691330	3393851	C51M16.9691330.npy	C51	M16	3	61.54106095	0.5289283466	0.2781252284	624.0298131	90.21965002	419.5673846	197889.0512	5568.524387	4564.084076
9691304	3393851	C28M18.9691304.npy	C28	M18	3	413.1907398	0.004499215937	0.3541969494	12676.92072	1128.962265	1989.946361	142.0025527	111.0970484	41217.82079
9691326	3393851	C40M18.9691326.npy	C40	M18	3	14.55834548	0.060827296	0.401378487	234.5390049	23.06935882	135.2191746	1059.055723	136.3546622	1317.011887
9691318	3393851	C39M16.9691318.npy	C39	M16	3	182.2928174	0.3992751452	0.3004549759	1181.067664	247.2311983	1021.383656	385273.9629	17941.71909	13164.80005
9691280	3393851	C05M18.9691280.npy	C05	M18	3	64.15532744	0.02747698502	0.3650049584	1226.104605	62.03923354	164.6671607	1518.258425	51.22052768	6346.58836
9691327	3393851	C40M20.9691327.npy	C40	M20	3	18.46576777	0.1284908571	0.3809457288	248.335533	27.6220373	163.8978226	10434.74607	577.9976877	1390.875298
9691321	3393851	C39M20.9691321.npy	C39	M20	3	4.13250678	0.1462551142	0.2994819358	38.47841842	5.864258553	25.87217896	47.09326188	47.01851626	344.4353839
9691323	3393851	C39M29.9691323.npy	C39	M29	3	3.822226965	6.23E-05	0.2502562293	37.02152968	5.395059488	22.86031278	3650.984254	9.902936713	347.4153928
9691302	3393851	C22M17.9691302.npy	C22	M17	3	12.36132815	0.01624158967	0.1831798951	146.163896	19.4889775	77.77025452	31.03490312	16.32661289	1192.460554
9691289	3393851	C12M02.9691289.npy	C12	M02	4	463.4066383	0.5337397165	0.3215862828	8758.994516	635.6645663	3146.031079	112689642.1	45214.82044	43358.85596
9691288	3393851	C12M01.9691288.npy	C12	M01	4	251.2929007	0.6145739276	0.4263724069	3250.294973	328.8092924	2864.999354	427478.4514	24922.14351	19298.95302
9691301	3393851	C22M16.9691301.npy	C22	M16	4	185.7510203	0.4746986863	0.2190049043	2079.61591	291.3065912	1976.881837	364749.095	18120.6665	14682.83669
9691305	3393851	C28M22.9691305.npy	C28	M22	4	947.6510607	0.1846818139	0.2097741803	19443.70089	2120.320099	3584.541175	509920.2035	55008.30368	91996.6308
9691332	3393851	C51M18.9691332.npy	C51	M18	4	13.39180783	0.09599903999	0.3817325893	150.6463055	20.58138675	50.78514344	127.2578518	130.3008641	1211.153325
9691306	3393851	C28M29.9691306.npy	C28	M29	4	406.494944	-0.002377560346	0.2408864833	13051.93478	1146.33797	1563.992128	34329.66662	34.20806812	40603.85184
9691304	3393851	C28M18.9691304.npy	C28	M18	4	406.8934412	0.004608123058	0.3565579076	13053.23724	1147.488593	1563.652984	145.9980392	54.89234346	40597.61842
9691330	3393851	C51M16.9691330.npy	C51	M16	4	61.33029976	0.5279741147	0.2808532938	646.4659282	90.97574096	436.4229522	206917.2538	5567.742345	4606.624818
9691318	3393851	C39M16.9691318.npy	C39	M16	4	170.0482446	0.399041813	0.3069750707	1149.630284	224.3702926	1034.459421	322762.4293	16742.07551	12139.82126
9691326	3393851	C40M18.9691326.npy	C40	M18	4	9.826672432	0.07606259447	0.4049798446	172.5480947	15.49157118	95.71762863	82.54588769	67.74024196	887.0982472
9691280	3393851	C05M18.9691280.npy	C05	M18	4	63.80040357	0.02732130979	0.367622526	1264.714329	62.83641292	168.7065079	1693.615048	49.98121383	6314.899933
9691327	3393851	C40M20.9691327.npy	C40	M20	4	13.23676988	0.1416655384	0.385450276	178.7229807	19.41986977	121.4194653	1630.521989	450.9890379	936.6272561
9691321	3393851	C39M20.9691321.npy	C39	M20	4	3.612323349	0.1526895409	0.3056962998	34.54779532	5.108350847	23.97930721	30.6986675	41.77844607	294.8491562
9691323	3393851	C39M29.9691323.npy	C39	M29	4	3.315010468	0.001672514602	0.2595721128	33.09049646	4.649921862	20.98713075	3727.629769	9.844895307	297.3323674
9691302	3393851	C22M17.9691302.npy	C22	M17	4	11.98753199	0.01660226815	0.1852312841	147.205036	19.27056853	79.25446516	31.79660481	16.50489171	1155.410084
9691289	3393851	C12M02.9691289.npy	C12	M02	5	465.88329	0.5323447325	0.3200566591	8788.54614	646.8135675	3467.119204	112562667.5	45378.22598	43661.54413
9691288	3393851	C12M01.9691288.npy	C12	M01	5	253.5698625	0.6183923248	0.4265993326	3301.403122	334.8836911	2939.467088	433504.1524	25148.44575	19630.3447
9691305	3393851	C28M22.9691305.npy	C28	M22	5	950.6125838	0.1868232734	0.2093417549	19356.37413	2113.04267	4164.638709	366950.5175	54844.05915	92259.32909
9691301	3393851	C22M16.9691301.npy	C22	M16	5	185.1515716	0.4747345254	0.2202782943	2043.085164	295.5786296	1996.737119	368307.23	18066.11555	14719.66311
9691332	3393851	C51M18.9691332.npy	C51	M18	5	13.04671387	0.09753129797	0.3841883829	145.7081817	20.15634403	47.01874435	117.757047	127.2237666	1177.862965
9691306	3393851	C28M29.9691306.npy	C28	M29	5	410.5681951	-0.00252268443	0.2427357883	12975.59546	1144.507272	1997.22551	33870.47073	33.99519584	41010.12241
9691304	3393851	C28M18.9691304.npy	C28	M18	5	410.9859852	0.004711521669	0.3579540804	12976.84614	1145.683832	1996.932676	138.1598918	108.0794107	41003.73085
9691330	3393851	C51M16.9691330.npy	C51	M16	5	59.34590106	0.5258228359	0.282663972	624.7587692	88.16994296	440.1266047	207986.3561	5381.783553	4429.897928
9691318	3393851	C39M16.9691318.npy	C39	M16	5	176.9918198	0.3991123386	0.3066205159	1181.22619	246.8520444	1027.609591	399728.1374	17424.25778	13033.89195
9691326	3393851	C40M18.9691326.npy	C40	M18	5	14.4306572	0.06053046433	0.4074845679	239.4565709	23.29471538	143.7147118	1079.842668	137.0983986	1310.556863
9691327	3393851	C40M20.9691327.npy	C40	M20	5	18.27159251	0.127529623	0.3853870416	253.6543662	27.88241287	173.8234556	10771.62625	577.6424702	1390.402875
9691280	3393851	C05M18.9691280.npy	C05	M18	5	63.92120718	0.02774431413	0.369656458	1253.925366	62.81065288	170.8578681	1551.02405	52.50283855	6323.976797
9691321	3393851	C39M20.9691321.npy	C39	M20	5	4.034721213	0.1468605525	0.3058881443	38.62632288	5.81310377	26.37926933	47.51469077	46.48648244	336.5070927
9691323	3393851	C39M29.9691323.npy	C39	M29	5	3.742504171	0.001209903333	0.2602381144	37.17697878	5.360522012	23.34199669	3678.074756	9.959815476	339.6663104
9691302	3393851	C22M17.9691302.npy	C22	M17	5	11.88582315	0.01667869575	0.1863766467	146.2049256	19.04245553	78.43019209	31.07571063	16.29950476	1145.988375
9691289	3393851	C12M02.9691289.npy	C12	M02	6	467.2688949	0.5320347816	0.3195006426	8644.71429	653.0931094	3369.242058	112287108.4	45513.3116	43745.58837
9691288	3393851	C12M01.9691288.npy	C12	M01	6	253.4509709	0.6163326702	0.4249574366	3221.897808	337.2924495	2817.260584	425071.8144	25133.48932	19508.21876
9691305	3393851	C28M22.9691305.npy	C28	M22	6	926.365527	0.1933732482	0.2114294993	19233.46534	2102.884929	3443.31682	303593.9158	53768.03207	89765.36166
9691301	3393851	C22M16.9691301.npy	C22	M16	6	179.783194	0.4845265722	0.2200663296	2083.279237	284.7670158	1792.986364	299245.8028	17529.74769	14307.28236
9691332	3393851	C51M18.9691332.npy	C51	M18	6	13.69812658	0.09560376064	0.3823679807	152.7874727	21.16231758	51.00808504	124.3803124	132.0462704	1237.858399
9691304	3393851	C28M18.9691304.npy	C28	M18	6	398.0250166	0.005004855582	0.3586857531	13001.95906	1145.546441	1424.439466	137.7976558	106.5637027	39708.91644
9691306	3393851	C28M29.9691306.npy	C28	M29	6	397.6142949	-0.002395021541	0.2401312252	13000.62811	1144.367166	1424.705921	34062.77449	31.17154657	39715.21225
9691330	3393851	C51M16.9691330.npy	C51	M16	6	62.20079133	0.5297374323	0.2806457424	650.8171765	93.08792788	411.0322934	204252.0302	5638.009758	4646.878802
9691318	3393851	C39M16.9691318.npy	C39	M16	6	176.9427736	0.401342498	0.3064651192	1175.92431	240.7296892	975.2595985	385065.8304	17412.34993	12774.57723
9691326	3393851	C40M18.9691326.npy	C40	M18	6	14.46890022	0.06014387724	0.4063616081	239.2420194	23.52005624	139.0785373	1075.789237	137.2984558	1312.986914
9691327	3393851	C40M20.9691327.npy	C40	M20	6	18.27061207	0.1276555088	0.3854357705	253.2030257	28.04659027	168.4468307	10642.64965	571.5049417	1390.764119
9691280	3393851	C05M18.9691280.npy	C05	M18	6	63.97327323	0.02807742335	0.368082776	1258.736855	63.33657434	169.514222	1544.180908	52.38149638	6330.138084
9691321	3393851	C39M20.9691321.npy	C39	M20	6	4.08121539	0.1462943046	0.3053677853	39.00176948	5.938986566	25.62464068	47.08234027	46.71908532	340.6134485
9691323	3393851	C39M29.9691323.npy	C39	M29	6	3.784630746	0.0006811424281	0.2578202806	37.5678713	5.477254614	22.70753793	3699.716886	9.916875015	343.9505751
9691289	3393851	C12M02.9691289.npy	C12	M02	7	463.0005747	0.5348866069	0.3086024678	8902.014275	638.9892451	3431.096866	112343915.8	45085.14272	43371.49111
9691302	3393851	C22M17.9691302.npy	C22	M17	6	11.77883743	0.01675733668	0.1850689915	145.0427489	18.9963406	60.03630611	31.31415495	16.21171376	1135.191315
9691288	3393851	C12M01.9691288.npy	C12	M01	7	260.7585436	0.6166953098	0.4186058668	3416.754231	343.1024222	2979.373679	451977.108	25864.79011	20119.44651
9691305	3393851	C28M22.9691305.npy	C28	M22	7	938.3038962	0.1887463206	0.186220141	19887.97637	2074.189511	3807.032666	307854.3003	54230.39308	91082.11877
9691301	3393851	C22M16.9691301.npy	C22	M16	7	185.6355674	0.4775352185	0.201601162	2111.554718	293.8170633	1999.885438	341142.3339	18125.19114	14787.07779
9691304	3393851	C28M18.9691304.npy	C28	M18	7	405.1984115	0.004488625518	0.3325293578	13149.14661	1132.11528	1831.419158	130.6826184	105.6444516	40427.98409
9691332	3393851	C51M18.9691332.npy	C51	M18	7	13.32047934	0.09561196529	0.3590805439	151.2500826	20.3639557	50.35147041	126.348855	130.6128927	1206.330305
9691306	3393851	C28M29.9691306.npy	C28	M29	7	404.821104	-0.002750372479	0.2191527341	13147.996	1131.033879	1831.789509	33310.34487	33.82676323	40434.45575
9691330	3393851	C51M16.9691330.npy	C51	M16	7	59.12686433	0.5312382443	0.2589257964	641.0591547	87.69546381	426.1343956	203161.3331	5353.878444	4504.848869
9691318	3393851	C39M16.9691318.npy	C39	M16	7	170.6628996	0.3976479818	0.2809756798	1165.198352	235.7938637	998.1889146	369671.0467	16794.78854	12438.18175
9691289	3393851	C12M02.9691289.npy	C12	M02	8	467.5391063	0.5345977006	0.3160503653	8773.750022	637.9681084	3317.58203	111281324.1	45561.01331	43687.87299
9691326	3393851	C40M18.9691326.npy	C40	M18	7	14.55138776	0.05864105292	0.378837499	243.1279698	23.22984138	144.1541675	1135.3863	137.2738233	1321.543884
9691327	3393851	C40M20.9691327.npy	C40	M20	7	18.34757242	0.1269750535	0.3607532597	257.3935352	27.67997831	173.6023295	10873.57324	572.4600804	1396.961254
9691280	3393851	C05M18.9691280.npy	C05	M18	7	63.77340557	0.0270566175	0.3434612685	1268.716692	62.21645923	169.8961684	1632.963983	51.5051636	6311.153708
9691321	3393851	C39M20.9691321.npy	C39	M20	7	3.912427576	0.143350778	0.2809115207	38.67254103	5.661532041	25.15112228	46.61867747	44.46261808	326.554428
9691323	3393851	C39M29.9691323.npy	C39	M29	7	3.635537104	0.0002148922958	0.232094489	37.27420555	5.230256999	22.21730832	3617.032163	9.870876958	329.2465877
9691302	3393851	C22M17.9691302.npy	C22	M17	7	11.67661864	0.0158562249	0.166571769	146.5764763	18.65049081	75.99810693	29.90805757	16.29019495	1124.828992
9691288	3393851	C12M01.9691288.npy	C12	M01	8	258.78267	0.6152333523	0.4236534258	3321.156685	336.092052	2818.96591	431485.1313	25664.58607	19816.82946
9691305	3393851	C28M22.9691305.npy	C28	M22	8	992.9212206	0.1876758141	0.2023840441	20055.30808	2149.117889	4071.173458	395842.9474	59107.40511	96133.92244
9691301	3393851	C22M16.9691301.npy	C22	M16	8	183.9014356	0.4769789983	0.2178915079	2060.75262	289.9837974	1862.882424	343665.2141	17923.2664	14600.51555
9691304	3393851	C28M18.9691304.npy	C28	M18	8	411.6487277	0.004318567605	0.3503287712	13108.27925	1130.260062	1930.401456	141.2676437	110.5114578	41064.77994
9691289	3393851	C12M02.9691289.npy	C12	M02	9	428.200487	0.5286080105	0.3120016366	8453.025654	593.5764223	3061.346447	119283499.4	41687.90701	40076.18662
9691332	3393851	C51M18.9691332.npy	C51	M18	8	13.74575863	0.09511854253	0.3797957762	153.8259071	20.784477	50.34871121	121.6822907	131.5122181	1242.165302
9691306	3393851	C28M29.9691306.npy	C28	M29	8	411.206874	-0.002924966815	0.2372933572	13107.01886	1129.046496	1930.662773	32781.74432	34.32244683	41071.19709
9691330	3393851	C51M16.9691330.npy	C51	M16	8	62.23713994	0.5267101299	0.2767431317	648.223154	91.26923321	421.917998	206084.2084	5634.175437	4647.863168
9691318	3393851	C39M16.9691318.npy	C39	M16	8	182.076795	0.3981866922	0.2999430918	1186.395552	246.5899301	986.1650677	398960.0097	17923.87943	13221.50712
9691327	3393851	C40M20.9691327.npy	C40	M20	8	18.24209328	0.1286315386	0.3749691219	251.740619	27.45273465	165.3154514	10200.0688	565.0996224	1373.66221
9691326	3393851	C40M18.9691326.npy	C40	M18	8	14.4519676	0.05927373298	0.3933423422	237.9356018	22.97738351	138.0711136	1049.705555	135.3047547	1309.166403
9691280	3393851	C05M18.9691280.npy	C05	M18	8	64.0779177	0.02723841771	0.3588437906	1270.439636	62.35208677	165.1990611	1515.880499	52.69220968	6336.941894
9691321	3393851	C39M20.9691321.npy	C39	M20	8	4.118017438	0.1454927256	0.2972183093	39.21877424	5.864599915	25.61626189	46.66490226	46.82438309	342.9294835
9691288	3393851	C12M01.9691288.npy	C12	M01	9	248.088912	0.6155644101	0.4226578312	3306.294566	324.6293627	2902.956147	428364.0854	24609.69103	19190.81516
9691323	3393851	C39M29.9691323.npy	C39	M29	8	3.822940954	-0.0004907323765	0.251133096	37.79035248	5.413132519	22.69263729	3559.125197	10.10066115	346.4267526
9691302	3393851	C22M17.9691302.npy	C22	M17	8	12.08767217	0.01781183049	0.1801683057	148.8012992	19.03122712	77.01792744	31.3410768	16.50685856	1165.786779
9691305	3393851	C28M22.9691305.npy	C28	M22	9	925.5360712	0.1871515203	0.1924190208	19178.09461	2099.474742	4122.389663	397519.716	54446.38457	89927.28082
9691301	3393851	C22M16.9691301.npy	C22	M16	9	176.0638522	0.4751903973	0.2071415089	2028.314901	273.1286913	1971.255373	348385.9237	17181.54431	14018.23311
9691304	3393851	C28M18.9691304.npy	C28	M18	9	390.4592273	0.004279072927	0.3377704414	12486.28037	1151.332923	2033.575952	140.1523641	108.222581	38952.39512
9691332	3393851	C51M18.9691332.npy	C51	M18	9	12.71100377	0.09636581543	0.3624192834	148.289232	19.33896588	46.54842222	118.4411046	124.8431555	1153.799492
9691330	3393851	C51M16.9691330.npy	C51	M16	9	56.17871654	0.5274219443	0.2632276233	612.1529165	82.55624275	413.0567515	202856.4579	5082.937012	4264.943514
9691306	3393851	C28M29.9691306.npy	C28	M29	9	389.9548337	-0.004224128447	0.2262391937	12485.06447	1150.187202	2032.960252	22126.46967	20.87769691	38952.8932
9691318	3393851	C39M16.9691318.npy	C39	M16	9	175.606102	0.3984973695	0.2879109247	1098.834058	238.0981809	993.3036107	389816.3514	17292.36399	12815.29256
9691327	3393851	C40M20.9691327.npy	C40	M20	9	16.73494529	0.1307155005	0.3679680706	216.2434844	26.78401983	165.6002628	10843.0225	543.9276983	1259.693304
9691326	3393851	C40M18.9691326.npy	C40	M18	9	13.14386919	0.05995066604	0.3850235494	202.2403689	22.50870189	138.9987587	1099.893535	133.8050184	1188.796793
9691280	3393851	C05M18.9691280.npy	C05	M18	9	63.75285119	0.0261620518	0.3478115364	1311.626947	62.68639685	171.4639747	1608.119049	51.53615372	6308.262969
9691321	3393851	C39M20.9691321.npy	C39	M20	9	3.931891906	0.1435586472	0.2879324941	37.75557727	5.707940794	25.30297835	46.09189392	45.65716083	326.6322317
9691323	3393851	C39M29.9691323.npy	C39	M29	9	3.650903461	-0.002992392657	0.2390565616	36.40093719	5.287815821	22.43478257	2709.239943	9.04668106	330.0930236
9691302	3393851	C22M17.9691302.npy	C22	M17	9	11.21624801	0.01694508772	0.1749760586	143.8275566	17.78427497	76.09889272	28.92096807	16.08094065	1079.61909
9691311	3393851	C38M01.9691311.npy	C38	M01	0	591.8394988	0.2082749383	0.4931329051	1832.085619	802.3692074	6641.811729	43636.18501	13950.98212	55600.31792
9691300	3393851	C19M29.9691300.npy	C19	M29	0	25.16638163	-0.01469377711	0.1997071403	159.9934336	30.5637212	112.4912033	719.8201836	10.46512198	2473.205262
9691316	3393851	C38M22.9691316.npy	C38	M22	0	1103.214451	0.2375441896	0.1808609329	7211.707332	1693.749217	8098.416182	301907.3452	62829.8214	95390.01967
9691312	3393851	C38M02.9691312.npy	C38	M02	0	609.8244863	0.1898621613	0.407246862	2198.744191	824.3707371	6918.606497	130124.4164	13918.53493	59095.21556
9691310	3393851	C31M29.9691310.npy	C31	M29	0	0.480167827	0.1041866064	0.2729213733	0.5981673357	0.5038828798	1.132080709	5115.233162	14.58230484	16.66353683
9691303	3393851	C28M17.9691303.npy	C28	M17	0	145.846313	-0.005053760655	0.2136801051	1435.415495	273.141206	2025.950071	358.5602212	14.38530164	14534.25458
9691313	3393851	C38M17.9691313.npy	C38	M17	0	575.3196532	-0.01446806018	0.1515755928	1569.710578	784.3623672	6830.400607	991.5694778	90.60806688	56755.15243
9691282	3393851	C05M29.9691282.npy	C05	M29	0	123.1941757	-0.001175598485	0.2771745198	2152.744761	101.9886089	270.7718545	1612.444122	27.44904229	12282.4786
9691284	3393851	C06M17.9691284.npy	C06	M17	0	11.28054112	0.04591570614	0.2450204096	147.4326603	18.88799434	39.02093535	32.20477078	18.33920562	1084.882018
9691298	3393851	C19M20.9691298.npy	C19	M20	0	25.23028279	0.07678685036	0.251647676	161.3515654	30.76482607	114.3597708	46.04950605	76.33525075	2446.119326
9691319	3393851	C39M17.9691319.npy	C39	M17	0	3.599055067	0.007469463535	0.2372759173	26.82988096	4.764941745	23.67318036	44.43722792	9.399300463	319.5526664
9691299	3393851	C19M22.9691299.npy	C19	M22	0	832.711389	0.597874271	0.1826104335	9936.885893	1542.869929	2313.948669	450381.1065	81309.17697	81034.10876
9691297	3393851	C19M18.9691297.npy	C19	M18	0	25.54210995	0.02662272628	0.3207555759	161.2824743	31.33947898	112.6872546	94.91355713	59.46173273	2472.145008
9691287	3393851	C07M29.9691287.npy	C07	M29	0	0.4323074621	0.1133327205	0.1952996035	0.7162780546	0.4476821032	1.233992851	403.8057328	12.73538299	9.103445425
9691295	3393851	C19M16.9691295.npy	C19	M16	0	33.71483531	0.1374950566	0.2671805436	302.7809453	41.29109754	145.1627467	35524.34892	997.8935304	3100.198107
9691311	3393851	C38M01.9691311.npy	C38	M01	1	595.5950701	0.2084569648	0.4984270231	1897.33571	822.5873777	6844.227916	47643.66263	14001.75639	55969.514
9691300	3393851	C19M29.9691300.npy	C19	M29	1	24.46791031	-0.01395160301	0.2170513794	159.2962676	30.22580814	115.1113873	1139.182612	10.44229299	2404.636107
9691316	3393851	C38M22.9691316.npy	C38	M22	1	1098.753312	0.2374616652	0.1981849148	7153.456181	1707.306637	8345.701134	307206.5888	62393.17666	95017.66731
9691312	3393851	C38M02.9691312.npy	C38	M02	1	652.477463	0.2365197141	0.4096697993	4350.496893	976.9834475	7133.588973	200064314.7	17827.81955	63362.38266
9691303	3393851	C28M17.9691303.npy	C28	M17	1	350.5943067	-0.003240530104	0.2312859324	13403.28919	963.4177736	1975.212604	156.5068591	14.44760969	35009.18358
9691310	3393851	C31M29.9691310.npy	C31	M29	1	0.5300947097	0.09251040454	0.287894161	0.5597452521	0.4926155227	1.161106009	36701.5586	20.32033215	16.90924507
9691313	3393851	C38M17.9691313.npy	C38	M17	1	579.5215996	-0.01416695968	0.1751967468	1642.65218	804.8830438	7059.576796	1186.311054	89.97813457	57161.58848
9691284	3393851	C06M17.9691284.npy	C06	M17	1	11.01711051	0.04663525811	0.2594924435	144.7349503	18.47700569	39.17043966	33.10135452	18.59269481	1057.889333
9691319	3393851	C39M17.9691319.npy	C39	M17	1	3.401678674	0.0121603955	0.2608076668	36.40923064	4.894728231	23.31972417	44.51496655	9.365416211	300.5477337
9691282	3393851	C05M29.9691282.npy	C05	M29	1	9.578778274	-0.004870725628	0.2960361728	124.441269	14.3385143	40.59497922	1085.389899	12.6267143	924.6290588
9691299	3393851	C19M22.9691299.npy	C19	M22	1	820.4363528	0.5997616676	0.1988073912	9829.577651	1531.199595	2253.959506	452163.8663	79987.73699	79816.50798
9691287	3393851	C07M29.9691287.npy	C07	M29	1	0.4059060117	0.1082449173	0.2093309398	0.6608413621	0.4196115478	1.150503835	429.8227806	12.20731974	8.387500794
9691298	3393851	C19M20.9691298.npy	C19	M20	1	24.54308489	0.07859469043	0.268859734	160.7116207	30.44537563	117.0881265	41.88490487	77.10616773	2378.128311
9691295	3393851	C19M16.9691295.npy	C19	M16	1	34.65464202	0.1309702619	0.2882555626	360.1125009	43.06268245	188.8850354	123389.9423	1155.805757	3166.958997
9691297	3393851	C19M18.9691297.npy	C19	M18	1	24.85281902	0.02762280226	0.3403700007	160.5764307	31.02924906	115.3137699	97.66140056	59.82647298	2403.642188
9691311	3393851	C38M01.9691311.npy	C38	M01	2	573.7315545	0.2115101828	0.4969102913	1788.721155	776.2429168	6148.371543	44462.3569	13417.56545	53774.95426
9691312	3393851	C38M02.9691312.npy	C38	M02	2	631.7988696	0.2435501931	0.4079842632	4168.787089	932.1259084	6416.316944	186635370.2	17519.25817	61229.31246
9691300	3393851	C19M29.9691300.npy	C19	M29	2	25.60962903	-0.01364785576	0.2131115796	170.7739187	31.26166078	113.7140222	1094.001686	10.7405654	2518.151462
9691316	3393851	C38M22.9691316.npy	C38	M22	2	1076.846794	0.2413779168	0.1965966042	6880.724524	1652.431614	7509.163372	300697.2002	61629.83423	92199.19292
9691303	3393851	C28M17.9691303.npy	C28	M17	2	412.6442254	-0.003243063105	0.2277729275	13018.51535	1157.77564	2043.264641	367.6944788	14.79554968	41210.82411
9691310	3393851	C31M29.9691310.npy	C31	M29	2	0.5411241177	0.09901915135	0.2858442057	0.6211675091	0.5075117241	1.172024333	35224.77517	20.70607497	17.14712043
9691313	3393851	C38M17.9691313.npy	C38	M17	2	557.6769683	-0.01387223242	0.1679925051	1542.622366	758.3856333	6298.188785	1063.800841	87.8915943	54962.60115
9691284	3393851	C06M17.9691284.npy	C06	M17	2	11.70628289	0.0469776674	0.2567622429	150.1846354	19.59247891	39.38990884	32.77825096	19.00553571	1125.348282
9691319	3393851	C39M17.9691319.npy	C39	M17	2	3.940920361	0.009564872623	0.2542365111	38.34112688	5.627769228	23.51313638	44.09248066	9.707561572	351.795524
9691299	3393851	C19M22.9691299.npy	C19	M22	2	861.5738181	0.6005069729	0.1957670144	10077.63408	1602.493044	2234.211347	448207.485	84169.31398	83767.44792
9691282	3393851	C05M29.9691282.npy	C05	M29	2	123.5986032	-0.0009442803468	0.2914204257	2099.443575	103.1907293	265.1800788	1613.323995	27.55759274	12323.14631
9691298	3393851	C19M20.9691298.npy	C19	M20	2	25.70175628	0.07641941081	0.2628816929	172.2589527	31.50304663	115.8792309	44.71575113	75.30882641	2493.368885
9691295	3393851	C19M16.9691295.npy	C19	M16	2	36.25594174	0.1327186558	0.2823835144	375.1247493	44.84954673	184.9891411	117924.7214	1206.900935	3320.782318
9691287	3393851	C07M29.9691287.npy	C07	M29	2	0.4234224039	0.1173229393	0.207778324	0.7045896802	0.4388881941	1.199243471	413.0014455	12.59255789	9.071861554
9691297	3393851	C19M18.9691297.npy	C19	M18	2	26.00110856	0.02828914401	0.3375455507	172.0373823	32.06372733	113.9088572	74.38532747	60.383517	2516.700898
9691311	3393851	C38M01.9691311.npy	C38	M01	3	624.2614845	0.2097488628	0.4965278329	1901.172408	834.8971545	6809.443875	46699.79412	14159.20544	58501.78832
9691312	3393851	C38M02.9691312.npy	C38	M02	3	683.4678375	0.2385414346	0.4072403655	4243.806696	988.0698273	7095.08457	180100001.7	18304.06404	66161.54636
9691300	3393851	C19M29.9691300.npy	C19	M29	3	25.86825676	-0.0139933054	0.2136610954	171.8316058	31.26319405	112.8749051	1100.840378	10.69557785	2543.347378
9691316	3393851	C38M22.9691316.npy	C38	M22	3	1158.770787	0.2397720825	0.1950002866	7161.152493	1755.166071	8223.120812	308162.4178	65507.88085	97946.39115
9691303	3393851	C28M17.9691303.npy	C28	M17	3	412.8444083	-0.003369977027	0.2290149839	12676.81206	1128.042506	1991.886804	370.4759874	14.87356912	41229.39695
9691310	3393851	C31M29.9691310.npy	C31	M29	3	0.5505429315	0.09579471249	0.2819654778	0.6350243218	0.5057245283	1.176717726	35449.91353	20.73433138	17.62043638
9691313	3393851	C38M17.9691313.npy	C38	M17	3	607.223901	-0.01484137368	0.1665595641	1636.861492	816.2050673	7022.433308	1196.716947	88.19103766	59805.55521
9691284	3393851	C06M17.9691284.npy	C06	M17	3	12.11121082	0.0447389068	0.2597911294	150.0956229	19.96427443	39.67539702	32.92653013	19.16664792	1164.89086
9691319	3393851	C39M17.9691319.npy	C39	M17	3	4.000057988	0.009162247555	0.2552496608	38.07910231	5.624489478	24.21775788	44.38073076	9.687055205	357.5391272
9691299	3393851	C19M22.9691299.npy	C19	M22	3	897.6578339	0.6052645905	0.1981312054	10123.41023	1641.403094	2254.475839	450842.4683	87766.45524	87196.83569
9691282	3393851	C05M29.9691282.npy	C05	M29	3	123.7180348	-0.0009571398159	0.290823412	2046.603476	100.8373974	260.2353689	1623.533246	27.45127242	12335.38267
9691298	3393851	C19M20.9691298.npy	C19	M20	3	25.9731805	0.07644407282	0.2640387383	173.3364539	31.51083745	115.0754221	44.88688297	76.3638362	2518.746552
9691295	3393851	C19M16.9691295.npy	C19	M16	3	36.71003172	0.1348787979	0.2840329007	372.2335147	44.77598843	183.4260283	115408.2338	1226.95568	3355.513459
9691287	3393851	C07M29.9691287.npy	C07	M29	3	0.4220792414	0.1170602556	0.2085183933	0.71147983	0.4365641798	1.190747835	415.0598025	12.49660853	9.16324691
9691297	3393851	C19M18.9691297.npy	C19	M18	3	26.28151702	0.02895166204	0.3420903013	173.1743576	32.09459727	113.0919028	93.78049643	61.668942	2542.298316
9691311	3393851	C38M01.9691311.npy	C38	M01	4	569.4725534	0.2119786078	0.5000155595	1754.021973	778.8015122	6400.832267	44812.84993	13309.56324	53468.67483
9691312	3393851	C38M02.9691312.npy	C38	M02	4	628.3342558	0.244076857	0.4098278892	4174.88756	935.501479	6634.738756	184505776.2	17368.46063	60946.3834
9691316	3393851	C38M22.9691316.npy	C38	M22	4	1066.611508	0.2421899611	0.203971035	6673.542723	1663.657079	7730.409708	363265.5389	61142.46211	91696.86752
9691300	3393851	C19M29.9691300.npy	C19	M29	4	25.38958776	-0.01356830364	0.2206206886	171.7631757	31.29620064	110.4634765	1123.807995	10.14794997	2496.130514
9691303	3393851	C28M17.9691303.npy	C28	M17	4	406.5830992	-0.002761235533	0.2322870715	13053.07195	1146.619066	1565.587505	380.6307937	14.3546669	40608.63817
9691310	3393851	C31M29.9691310.npy	C31	M29	4	0.5245503814	0.09970265632	0.2906419874	0.6067765068	0.489552813	1.156171233	36195.33757	20.42314682	16.30981002
9691313	3393851	C38M17.9691313.npy	C38	M17	4	554.0318382	-0.01387761243	0.1765233623	1506.578955	762.2325562	6600.750502	1109.964691	86.65124888	54620.83832
9691284	3393851	C06M17.9691284.npy	C06	M17	4	11.54508882	0.04577754278	0.2616537058	149.2898464	19.36441176	38.639535	32.13772766	18.94216654	1109.846719
9691319	3393851	C39M17.9691319.npy	C39	M17	4	3.481768138	0.0114033429	0.2634342386	34.12212503	4.867532202	22.37677576	29.69412347	9.550000342	307.2103518
9691282	3393851	C05M29.9691282.npy	C05	M29	4	123.6430592	-0.0006960689567	0.2982845392	2116.732116	102.9742004	268.1269231	1657.255433	27.36190357	12328.77075
9691299	3393851	C19M22.9691299.npy	C19	M22	4	858.1989272	0.600313521	0.2021875959	10068.2793	1604.864234	2303.43379	380923.8787	83854.77614	83437.35433
9691295	3393851	C19M16.9691295.npy	C19	M16	4	35.49471451	0.1335621807	0.2908606397	365.154906	44.38094537	181.9070877	119089.3286	1151.881592	3255.880047
9691287	3393851	C07M29.9691287.npy	C07	M29	4	0.413265519	0.1152343841	0.2132538797	0.7015036725	0.4282679274	1.223684063	424.2688268	12.24685215	9.031958357
9691298	3393851	C19M20.9691298.npy	C19	M20	4	25.4786592	0.07724145033	0.2703414187	173.2644542	31.5320871	112.5721669	48.26448604	76.61014577	2470.723297
9691297	3393851	C19M18.9691297.npy	C19	M18	4	25.78007712	0.02798892617	0.344666789	173.1351113	32.10507835	110.6826214	99.57323399	51.4450921	2495.257349
9691311	3393851	C38M01.9691311.npy	C38	M01	5	596.9517302	0.2100663179	0.5008635628	1842.632351	821.8432631	6853.969787	47406.31401	13983.25119	56078.81552
9691312	3393851	C38M02.9691312.npy	C38	M02	5	655.6858159	0.2401912727	0.409328005	4245.312126	977.2046252	7135.338981	184289184.8	18011.96105	63629.76883
9691316	3393851	C38M22.9691316.npy	C38	M22	5	1115.456725	0.2394072549	0.2011127386	7132.644627	1730.385162	8331.078016	308020.071	63897.99488	96063.34204
9691300	3393851	C19M29.9691300.npy	C19	M29	5	25.57608946	-0.01356686407	0.2212493789	173.0608302	31.31176059	114.6283375	1108.084241	10.55439179	2514.908553
9691303	3393851	C28M17.9691303.npy	C28	M17	5	410.660082	-0.003017338385	0.2353036294	12976.7706	1144.796394	1998.88479	372.0872345	14.63815506	41015.11742
9691310	3393851	C31M29.9691310.npy	C31	M29	5	0.5354237846	0.1008246271	0.2924558937	0.6261012503	0.4944795024	1.18460745	35713.01095	20.64015546	16.73509275
9691313	3393851	C38M17.9691313.npy	C38	M17	5	580.0022681	-0.01423805918	0.1771660694	1574.664759	803.0196354	7075.855226	1167.044167	88.58059354	57205.44408
9691284	3393851	C06M17.9691284.npy	C06	M17	5	11.62902419	0.0450882361	0.260747772	150.6117207	19.51275556	38.19647353	32.13750718	18.68517501	1118.963585
9691319	3393851	C39M17.9691319.npy	C39	M17	5	3.907836938	0.009997976769	0.2640486539	38.22368984	5.581501642	24.71999444	43.9626051	9.6916236	349.5538983
9691282	3393851	C05M29.9691282.npy	C05	M29	5	123.5204169	-0.0008604883691	0.3005766273	2094.74498	102.320571	271.9095921	1635.375906	27.47631869	12315.78337
9691299	3393851	C19M22.9691299.npy	C19	M22	5	866.9879976	0.6001244036	0.2023741264	10119.52187	1612.519695	2375.139447	456229.9419	84707.84582	84303.71573
9691295	3393851	C19M16.9691295.npy	C19	M16	5	36.00215302	0.1315575941	0.2915739413	374.6767784	44.5708565	186.7201909	121181.068	1188.277792	3298.700763
9691287	3393851	C07M29.9691287.npy	C07	M29	5	0.4126116857	0.1183201059	0.2152243385	0.658776156	0.4290238193	1.245252356	418.6369152	12.32894856	8.725742798
9691298	3393851	C19M20.9691298.npy	C19	M20	5	25.66187686	0.07685785225	0.2707229553	174.5484387	31.54024449	116.8086986	45.20566041	77.11848619	2489.346601
9691297	3393851	C19M18.9691297.npy	C19	M18	5	25.97603443	0.02848176401	0.3467273952	174.4107551	32.13129963	114.8376975	92.88801122	52.60698051	2513.920096
9691311	3393851	C38M01.9691311.npy	C38	M01	6	606.5141389	0.2098825249	0.4985158065	1866.068432	817.8093717	6769.069247	46611.88334	13976.00427	56945.70145
9691312	3393851	C38M02.9691312.npy	C38	M02	6	665.7064654	0.239304189	0.4084783983	4270.941256	975.0520175	7066.266268	183859033.9	18089.69085	64553.87907
9691316	3393851	C38M22.9691316.npy	C38	M22	6	1126.470251	0.2396427174	0.1995973236	7223.229682	1726.80815	8239.239544	306376.5993	63760.98313	96502.07264
9691300	3393851	C19M29.9691300.npy	C19	M29	6	25.71804034	-0.0138388369	0.2182261379	172.8828677	31.82904466	112.9855544	1115.705679	10.58977218	2528.574764
9691303	3393851	C28M17.9691303.npy	C28	M17	6	397.7011042	-0.002804169046	0.2316235361	13001.78337	1144.645542	1426.269594	363.9953579	13.6731697	39719.91221
9691310	3393851	C31M29.9691310.npy	C31	M29	6	0.5369807729	0.0961954894	0.2886609895	0.6267587901	0.5073631996	1.18986811	35922.93243	20.41477596	17.36799651
9691313	3393851	C38M17.9691313.npy	C38	M17	6	590.1364443	-0.01416434819	0.1738395086	1605.636421	799.0676438	6983.071651	1103.475312	89.91858422	58169.88593
9691284	3393851	C06M17.9691284.npy	C06	M17	6	11.86008384	0.04442180556	0.2609006713	153.1746883	19.93436184	39.98357597	33.31695377	18.79059546	1141.470814
9691319	3393851	C39M17.9691319.npy	C39	M17	6	3.949622972	0.009874656544	0.261128342	38.5916517	5.693463608	24.05782578	43.98604879	9.556248628	353.8339509
9691299	3393851	C19M22.9691299.npy	C19	M22	6	874.9751883	0.6024254179	0.2015088431	10277.85298	1626.906117	2332.390119	459096.8957	85510.58492	85187.0181
9691282	3393851	C05M29.9691282.npy	C05	M29	6	123.5566895	-0.0008334528371	0.296157828	2101.939865	103.2026394	268.6771144	1645.054645	27.46856975	12320.00241
9691287	3393851	C07M29.9691287.npy	C07	M29	6	0.4138988916	0.1157722143	0.2110908533	0.6675676795	0.4317001595	1.209419924	421.0712891	12.405424	8.772490825
9691295	3393851	C19M16.9691295.npy	C19	M16	6	36.24766473	0.1343531769	0.2895485402	374.8826241	45.02554554	186.2190163	116446.7585	1197.782541	3317.35735
9691298	3393851	C19M20.9691298.npy	C19	M20	6	25.80815331	0.07668328066	0.2696554155	174.3571452	32.06600147	115.133525	45.2284249	76.33625732	2503.085625
9691311	3393851	C38M01.9691311.npy	C38	M01	7	478.8247958	0.222077596	0.4908704152	1693.122455	639.4390573	5835.11325	35654.37598	10868.96535	44719.18089
9691297	3393851	C19M18.9691297.npy	C19	M18	6	26.12295771	0.02825901598	0.344857431	174.2701321	32.66596526	113.2028613	93.92828969	61.06756736	2527.486731
9691312	3393851	C38M02.9691312.npy	C38	M02	7	530.1029408	0.2630751411	0.404596278	4068.388715	784.3557473	6093.965974	183950487.9	14808.9614	51367.96089
9691316	3393851	C38M22.9691316.npy	C38	M22	7	893.868715	0.2586783235	0.1831158239	6628.830553	1378.212225	7017.943485	251559.1955	51750.24601	76463.32062
9691300	3393851	C19M29.9691300.npy	C19	M29	7	25.10242915	-0.0148709957	0.1933905816	167.5712927	30.14241709	109.0255974	1090.669061	10.60522683	2466.425883
9691303	3393851	C28M17.9691303.npy	C28	M17	7	404.9091772	-0.003389693818	0.2072456465	13149.19886	1131.320407	1833.438402	380.4314497	14.45196473	40439.32733
9691313	3393851	C38M17.9691313.npy	C38	M17	7	464.4116326	-0.01522774156	0.1449210675	1456.257812	622.3278562	6025.735441	983.1360252	75.55654933	45710.05133
9691310	3393851	C31M29.9691310.npy	C31	M29	7	0.5499039365	0.09222352164	0.2673381354	0.6319557008	0.5132355554	1.207341606	35120.83145	20.65070328	17.67517763
9691284	3393851	C06M17.9691284.npy	C06	M17	7	11.68009543	0.04369280713	0.2430004004	153.9762812	19.45842511	40.26248433	32.22230636	18.61136371	1123.783598
9691319	3393851	C39M17.9691319.npy	C39	M17	7	3.793242107	0.007307378134	0.2323964632	38.32149511	5.441358	23.55959286	43.77459085	9.321888294	339.121387
9691282	3393851	C05M29.9691282.npy	C05	M29	7	123.4059217	-0.001098716359	0.2725000385	2120.831531	101.6025223	270.4363831	1608.384303	27.4120678	12304.17699
9691299	3393851	C19M22.9691299.npy	C19	M22	7	816.0802541	0.6057492701	0.1795445856	9877.254959	1495.451649	2250.660155	432752.3585	79642.93035	79265.83883
9691311	3393851	C38M01.9691311.npy	C38	M01	8	616.0693775	0.2095074728	0.4953165806	1904.567624	824.0776838	6674.033865	46653.27697	14106.04817	57717.31075
9691287	3393851	C07M29.9691287.npy	C07	M29	7	0.4263499743	0.1104613092	0.1887362316	0.6981081348	0.4388931884	1.2435113	411.6547565	12.49647945	8.930988984
9691298	3393851	C19M20.9691298.npy	C19	M20	7	25.1815542	0.07609278628	0.2480051434	169.0448669	30.36314189	111.1512722	43.08799819	72.92355871	2440.658013
9691295	3393851	C19M16.9691295.npy	C19	M16	7	33.62248319	0.1419776623	0.2623102945	329.4532555	41.44992603	180.2198959	106805.2057	985.5196924	3111.484224
9691297	3393851	C19M18.9691297.npy	C19	M18	7	25.48211481	0.02701855538	0.3171000844	168.7141354	30.9170702	109.1925276	92.72798203	59.0762131	2465.360363
9691312	3393851	C38M02.9691312.npy	C38	M02	8	674.615538	0.2379008215	0.405446599	4326.751957	976.9587223	6959.098438	182171439.7	18179.53447	65326.71611
9691316	3393851	C38M22.9691316.npy	C38	M22	8	1146.43599	0.2389098312	0.1883155929	7387.431504	1736.441509	8132.396538	305536.0357	65035.40168	97286.18908
9691300	3393851	C19M29.9691300.npy	C19	M29	8	25.61365326	-0.01359414223	0.2166633558	170.0868923	31.05894333	106.3218824	1073.660309	10.43114387	2517.800397
9691303	3393851	C28M17.9691303.npy	C28	M17	8	411.310275	-0.003482099394	0.2282829077	13108.24695	1129.34053	1932.32781	368.0676208	14.87519168	41076.35143
9691313	3393851	C38M17.9691313.npy	C38	M17	8	599.0925246	-0.0152050822	0.1642653123	1632.805009	805.3885716	6877.980519	1156.772527	91.60506121	59011.91701
9691310	3393851	C31M29.9691310.npy	C31	M29	8	0.5502107123	0.09617341172	0.2844792952	0.6378755766	0.5156083954	1.176610248	34556.72632	20.62033988	17.63621198
9691311	3393851	C38M01.9691311.npy	C38	M01	9	591.4336214	0.20894746	0.4935637934	1856.20636	801.7743295	6897.767918	46838.98315	13931.42774	55574.80294
9691284	3393851	C06M17.9691284.npy	C06	M17	8	11.89696039	0.04646624246	0.255553802	154.1666212	19.52713475	39.99042105	33.61780594	19.06492616	1144.607955
9691319	3393851	C39M17.9691319.npy	C39	M17	8	3.995718723	0.008186619101	0.2538189115	38.87588168	5.635908876	24.07018038	44.46108836	9.735542136	356.7500533
9691299	3393851	C19M22.9691299.npy	C19	M22	8	855.6635292	0.6046498307	0.1985385765	10159.81481	1560.505025	2273.289385	447014.0884	83569.95378	83186.56971
9691282	3393851	C05M29.9691282.npy	C05	M29	8	123.3707899	-0.001360722413	0.2926242314	2119.453714	101.2067324	261.0673088	1582.909412	27.67538664	12298.89871
9691287	3393851	C07M29.9691287.npy	C07	M29	8	0.4230680372	0.1195219909	0.212407735	0.7189105678	0.4375531376	0.8356331378	405.171856	12.59722646	8.468060827
9691298	3393851	C19M20.9691298.npy	C19	M20	8	25.70227205	0.07730348817	0.267993922	171.554246	31.28466252	108.4455283	45.32969745	76.12677396	2492.36098
9691295	3393851	C19M16.9691295.npy	C19	M16	8	35.93488713	0.1320048338	0.2865435513	367.1768341	44.24372734	174.8152327	119967.2818	1167.791552	3294.709589
9691312	3393851	C38M02.9691312.npy	C38	M02	9	647.0182827	0.2383520795	0.4056031729	4280.403545	955.0065509	7176.852529	195508855.1	17724.5652	62866.36757
9691297	3393851	C19M18.9691297.npy	C19	M18	8	26.00059784	0.02838674031	0.3425033035	171.2378642	31.84735594	106.515519	91.66348602	59.5325721	2516.904367
9691316	3393851	C38M22.9691316.npy	C38	M22	9	1079.821438	0.2368088414	0.1853348091	7137.902187	1650.329505	8340.723826	296923.8219	60478.02855	93780.9653
9691303	3393851	C28M17.9691303.npy	C28	M17	9	390.1489892	-0.003600396434	0.2155963377	12486.27194	1150.462523	2035.489542	286.1107747	13.4603244	38963.49122
9691300	3393851	C19M29.9691300.npy	C19	M29	9	23.59448835	-0.01671372186	0.2010693607	157.3005119	28.08012772	112.0094702	424.8360865	9.707462285	2316.183523
9691313	3393851	C38M17.9691313.npy	C38	M17	9	575.0468295	-0.01427811778	0.1552686859	1589.917238	783.8436797	7111.719087	1165.956449	87.99546468	56738.55138
9691310	3393851	C31M29.9691310.npy	C31	M29	9	0.4949654543	0.09915613045	0.2746558457	0.6177789377	0.5057605858	0.890946417	31721.00905	15.87454565	14.66002633
9691284	3393851	C06M17.9691284.npy	C06	M17	9	11.33395717	0.04448209493	0.2479092563	153.1950965	18.82209808	39.50855079	32.55379329	18.76757439	1089.42227
9691319	3393851	C39M17.9691319.npy	C39	M17	9	3.816264423	0.006086454179	0.2411460304	37.46183232	5.494079777	23.82594129	31.47843349	8.09736783	340.6029391
9691299	3393851	C19M22.9691299.npy	C19	M22	9	823.978379	0.6077333901	0.1843419975	10094.21159	1518.353085	2283.358461	455776.8918	80597.51404	80201.45035
9691282	3393851	C05M29.9691282.npy	C05	M29	9	123.2719743	-0.001234795986	0.2796922641	2192.388386	102.4359254	272.0508031	641.7647292	26.11910288	12291.63817
9691287	3393851	C07M29.9691287.npy	C07	M29	9	0.4189083592	0.1147658173	0.1980853564	0.7139885074	0.4377191447	1.198751307	21.44019436	12.14945064	8.349153366
9691298	3393851	C19M20.9691298.npy	C19	M20	9	23.66382628	0.07980506952	0.2550974759	158.7083391	28.27965081	114.1132666	40.01631294	76.54819819	2288.527245
9691295	3393851	C19M16.9691295.npy	C19	M16	9	33.7256634	0.1350243729	0.2699990007	361.0588353	40.90190993	185.6463937	119744.783	1154.056608	3063.824383
9691297	3393851	C19M18.9691297.npy	C19	M18	9	23.97607772	0.02682798873	0.3224531882	158.5695779	28.86083632	112.2582971	65.44727521	56.08646329	2314.996269
9691371	3386902	C38M01.9691371.npy	C38	M01	0	106.6283692	0.03761047313	0.02831472738	886.8708297	138.931255	1531.797653	79579.97379	10586.63478	751.2337999
9691384	3386902	C40M16.9691384.npy	C40	M16	0	104.5050183	0.01349149539	-0.03585622738	752.4159291	147.2131815	1129.880663	224298.6344	10413.96069	643.5793082
9691344	3386902	C06M18.9691344.npy	C06	M18	0	0.8279864436	0.04148432213	0.03121596355	1.207447469	1.386068926	0.7187069026	19.760255	47.92284367	1.40624108
9691375	3386902	C38M20.9691375.npy	C38	M20	0	1.795756642	-0.01361999505	-0.1027347333	2.433520147	2.263618059	10.22882564	91.39056381	140.9130893	1.869131161
9691340	3386902	C05M20.9691340.npy	C05	M20	0	2.223739818	0.007787959717	-0.01975747624	26.17210191	1.369645778	9.758169472	122962.8391	195.6264438	3.404593341
9691338	3386902	C05M17.9691338.npy	C05	M17	0	1.250445243	0.009306609741	-0.01458120396	6.911602019	1.708317443	5.398682646	5618.138919	99.70305798	4.362679247
9691385	3386902	C40M17.9691385.npy	C40	M17	0	0.6274615486	-0.005967507446	-0.0491658769	2.221895671	0.7159581076	1.201337308	513.857201	38.36262283	1.509815219
9691296	3393851	C19M17.9691296.npy	C19	M17	0	25.55191935	-0.002011085553	0.237926677	161.6454524	31.02607433	114.3379368	87.08760034	26.42701127	2481.130479
9691308	3393851	C31M02.9691308.npy	C31	M02	0	56.09617963	0.7399836952	0.3528841189	808.2206814	71.87133091	497.629671	84357.81682	5112.380846	4974.039493
9691354	3386902	C19M16.9691354.npy	C19	M16	0	10.56250217	0.01024376043	-0.03763365592	173.1586826	13.78543498	32.96536438	41186.96516	1033.80113	80.23375865
9691342	3386902	C06M16.9691342.npy	C06	M16	0	128.9541161	0.02413445339	0.01795150064	915.57224	194.4387357	1697.564668	124839.0334	12832.56834	785.5012719
9691320	3393851	C39M18.9691320.npy	C39	M18	0	3.616155046	0.0698470026	0.2940682674	26.1046501	4.996991428	22.46995673	27.35960669	20.26855617	308.9971462
9691369	3386902	C31M16.9691369.npy	C31	M16	0	1262.036769	0.02453467951	0.03846390572	13299.6113	1972.511778	8443.59769	4198748.573	126174.2914	10290.66755
9691365	3386902	C28M29.9691365.npy	C28	M29	0	0.4353161123	-0.02352738333	-0.03896644066	0.2855560382	0.3101760929	1.372080363	13857.29842	25.90240395	0.3595698291
9691383	3386902	C39M29.9691383.npy	C39	M29	0	0.2918119504	-0.0369507949	-0.07103409506	0.2544749397	0.2896261044	0.2925549545	1305.446081	9.991739081	0.3145201692
9691371	3386902	C38M01.9691371.npy	C38	M01	1	106.013971	0.03672281677	0.02249724023	877.5891629	140.5848983	1566.367808	88923.221	10525.80791	729.9159845
9691308	3393851	C31M02.9691308.npy	C31	M02	1	132.548834	0.8279433036	0.3634749079	4790.433456	324.678524	507.7839146	396620356.7	12855.07532	12556.0256
9691384	3386902	C40M16.9691384.npy	C40	M16	1	107.0328588	0.01315467309	-0.04252725484	863.8442355	151.4300755	1304.294794	434487.8626	10666.8474	667.6162306
9691344	3386902	C06M18.9691344.npy	C06	M18	1	0.8216363689	0.03859163667	0.02477024627	1.179361483	1.384471483	0.7044099025	20.48211017	47.47579534	1.351981089
9691375	3386902	C38M20.9691375.npy	C38	M20	1	1.788278936	-0.01406117279	-0.1079658514	2.532514619	2.293244425	10.76098648	102.5818282	140.2918721	1.909326549
9691338	3386902	C05M17.9691338.npy	C05	M17	1	1.137508923	0.005577653432	-0.02662292561	5.674965652	1.445831582	5.368248723	200.0708719	88.22005153	3.051638446
9691385	3386902	C40M17.9691385.npy	C40	M17	1	0.6150332817	-0.007840111187	-0.05603151972	2.232904556	0.6798321372	1.227883435	476.7815214	37.18292445	1.500302831
9691340	3386902	C05M20.9691340.npy	C05	M20	1	0.5919359595	0.009763723572	-0.03028502919	0.7797960508	0.7367363084	1.753173458	6.612361809	32.07291911	0.8665739002
9691296	3393851	C19M17.9691296.npy	C19	M17	1	24.85784478	-0.0006848674172	0.2614058499	160.9343726	30.69649232	116.9761488	88.49810812	26.22174986	2412.481004
9691354	3386902	C19M16.9691354.npy	C19	M16	1	12.25914114	0.009579348308	-0.04418613337	233.7855476	15.96984548	75.62122375	134144.0599	1202.187367	105.7634359
9691369	3386902	C31M16.9691369.npy	C31	M16	1	1403.047452	0.02331391927	0.03290606642	15828.36982	2191.646256	11439.76248	12762093.92	140275.3542	11510.47943
9691320	3393851	C39M18.9691320.npy	C39	M18	1	3.419054098	0.07169399111	0.310147289	35.69606569	5.105942496	22.12528298	485.2274905	20.6376367	290.2586481
9691342	3386902	C06M16.9691342.npy	C06	M16	1	132.3694922	0.02354208432	0.01236075368	1043.431895	199.352624	1876.917904	528112.2344	13175.0696	803.0088898
9691365	3386902	C28M29.9691365.npy	C28	M29	1	0.4551407751	-0.02615531456	-0.04579254514	0.2647490489	0.2908410185	1.366738376	35424.60335	28.31247507	0.3524163756
9691383	3386902	C39M29.9691383.npy	C39	M29	1	0.2868196196	-0.04002139421	-0.0783607146	0.2483706195	0.2752965421	0.2867474142	4011.061319	9.941702686	0.3102844375
9691371	3386902	C38M01.9691371.npy	C38	M01	2	104.2487307	0.03766741925	0.02613207765	849.9214392	136.2489473	1452.434531	84357.53663	10346.71372	717.1159242
9691308	3393851	C31M02.9691308.npy	C31	M02	2	140.8276412	0.8188823865	0.3608901981	4770.871742	334.8262686	535.3085417	370005638.9	13564.17864	13348.67919
9691384	3386902	C40M16.9691384.npy	C40	M16	2	112.5283707	0.01356010202	-0.03700103249	878.0241039	157.5391548	1293.019256	417770.5001	11213.81335	681.770686
9691344	3386902	C06M18.9691344.npy	C06	M18	2	0.8603238762	0.04133592749	0.02942246394	1.189595434	1.448143371	0.7239204315	20.57357196	49.63115808	1.432716448
9691375	3386902	C38M20.9691375.npy	C38	M20	2	1.74211667	-0.01341408187	-0.1035580727	2.309529256	2.203341029	9.859650139	86.13315503	136.1899889	1.793338957
9691385	3386902	C40M17.9691385.npy	C40	M17	2	0.6471101436	-0.005776422222	-0.05063516513	2.227925937	0.7389884609	1.290942106	506.438538	39.48761421	1.548850921
9691338	3386902	C05M17.9691338.npy	C05	M17	2	1.256327408	0.007688905814	-0.01853274408	6.939197062	1.721363575	5.287705389	5530.268314	100.8511367	4.329182177
9691340	3386902	C05M20.9691340.npy	C05	M20	2	2.224248717	0.007139870777	-0.02350236915	25.49885782	1.374658932	9.600485696	118861.2593	195.9787459	3.400218058
9691296	3393851	C19M17.9691296.npy	C19	M17	2	26.00964351	-0.0001862806523	0.2551746965	172.4679779	31.73668429	115.6270447	70.73537906	26.17866443	2526.520021
9691369	3386902	C31M16.9691369.npy	C31	M16	2	1509.180929	0.02384034751	0.03830932167	17184.60176	2338.238132	11761.6408	12448760.57	150884.7145	12153.73762
9691354	3386902	C19M16.9691354.npy	C19	M16	2	12.87771486	0.0100979562	-0.03927775625	240.1697373	17.02398581	71.85407552	128741.9871	1265.239134	108.2965377
9691320	3393851	C39M18.9691320.npy	C39	M18	2	3.96370565	0.06912528785	0.3069321293	37.56025489	5.866276131	22.25154629	470.3970662	22.000487	340.8883684
9691342	3386902	C06M16.9691342.npy	C06	M16	2	136.0815337	0.02371915847	0.01607880834	1065.829777	202.3985157	1856.237718	508285.9341	13543.26941	807.3563609
9691365	3386902	C28M29.9691365.npy	C28	M29	2	0.4743615162	-0.02429211973	-0.04079056877	0.2914700525	0.3169977158	1.350783712	33999.88198	29.46066729	0.3598426671
9691383	3386902	C39M29.9691383.npy	C39	M29	2	0.2971838966	-0.03795748461	-0.07392159086	0.2555450274	0.2908210865	0.2903206888	3851.649411	10.49135488	0.3155732222
9691371	3386902	C38M01.9691371.npy	C38	M01	3	111.9118283	0.03769172544	0.02540448023	902.5983619	144.5907423	1546.261822	88009.96127	11105.57259	774.1654994
9691308	3393851	C31M02.9691308.npy	C31	M02	3	142.7849554	0.8192631992	0.3566251027	4665.738754	329.4128975	540.5089082	357037831.6	13752.02995	13515.26265
9691384	3386902	C40M16.9691384.npy	C40	M16	3	106.7572563	0.01371292572	-0.03763401143	850.9971363	148.1334141	1163.854561	403859.9964	10634.85182	657.1966964
9691375	3386902	C38M20.9691375.npy	C38	M20	3	1.821203672	-0.01243960712	-0.1011138494	2.42773603	2.279631876	10.42896664	89.46096877	142.8092293	1.911250354
9691344	3386902	C06M18.9691344.npy	C06	M18	3	0.8881364915	0.04012978734	0.02860023765	1.239948654	1.469685863	0.7328948297	20.83199951	50.89900083	1.448799205
9691385	3386902	C40M17.9691385.npy	C40	M17	3	0.6301442885	-0.006809562864	-0.05056085324	2.153787706	0.716109187	1.175257419	510.1068055	38.13088738	1.486195144
9691338	3386902	C05M17.9691338.npy	C05	M17	3	1.236695415	0.006869842686	-0.01873614488	6.775428063	1.681146311	4.866934608	5590.653945	99.20029715	4.241146931
9691340	3386902	C05M20.9691340.npy	C05	M20	3	2.22624823	0.008398115951	-0.02053536615	24.87162367	1.355683683	9.461920672	118425.9894	196.4927359	3.431545943
9691369	3386902	C31M16.9691369.npy	C31	M16	3	1562.334819	0.02399870772	0.03811832958	17136.81469	2361.797245	11692.17041	12197493.1	156193.5999	12481.20948
9691296	3393851	C19M17.9691296.npy	C19	M17	3	26.2732627	-0.0006423564966	0.2568533353	173.480201	31.74036407	114.7520733	83.98008511	26.72302219	2551.582202
9691320	3393851	C39M18.9691320.npy	C39	M18	3	4.02775866	0.07006073151	0.30967598	37.33931574	5.860744458	23.03148742	458.4474595	22.00013589	346.8991151
9691342	3386902	C06M16.9691342.npy	C06	M16	3	140.5338304	0.02369980897	0.0158089002	1069.174287	207.1910076	1846.973442	500761.1511	13983.74171	828.6349327
9691354	3386902	C19M16.9691354.npy	C19	M16	3	13.10652647	0.01046720638	-0.03726965829	235.3812592	16.95329209	71.17299675	126056.9458	1287.931454	111.2629916
9691365	3386902	C28M29.9691365.npy	C28	M29	3	0.4734578898	-0.02548605373	-0.04213497945	0.2897691758	0.3137603851	1.323915509	34216.39316	29.31398365	0.3597149372
9691383	3386902	C39M29.9691383.npy	C39	M29	3	0.2941796578	-0.03862892346	-0.07400609902	0.2542637129	0.2869624332	0.2873946895	3876.179913	10.38763687	0.3130152644
9691308	3393851	C31M02.9691308.npy	C31	M02	4	139.4648193	0.8234443496	0.3633012925	4796.516173	333.095802	455.2146871	365777361.3	13447.8162	13239.86439
9691371	3386902	C38M01.9691371.npy	C38	M01	4	102.8305514	0.03785620112	0.02317477938	857.4069597	134.0118651	1525.676292	84672.20622	10207.28526	729.5702009
9691384	3386902	C40M16.9691384.npy	C40	M16	4	85.02881967	0.01381119117	-0.04281733808	568.4604199	109.6344143	1133.146097	287844.7953	8466.596116	390.7838335
9691375	3386902	C38M20.9691375.npy	C38	M20	4	1.716037839	-0.01407535242	-0.1072428592	2.345696853	2.183379672	10.24565207	87.77530376	133.9143511	1.872982223
9691344	3386902	C06M18.9691344.npy	C06	M18	4	0.8470819826	0.03994140825	0.02557764736	1.219372447	1.427419038	0.7088232382	19.92241094	48.86228113	1.417307243
9691385	3386902	C40M17.9691385.npy	C40	M17	4	0.4928343339	-0.01021803428	-0.05600474598	1.167333464	0.5527290637	1.174397675	76.90738859	25.09577677	1.019806179
9691369	3386902	C31M16.9691369.npy	C31	M16	4	1474.455188	0.0235487457	0.03340074742	16721.2663	2297.599643	11885.92718	12728080.25	147412.8021	11632.38161
9691338	3386902	C05M17.9691338.npy	C05	M17	4	1.195286849	0.006284934326	-0.02410270659	6.805420922	1.65498621	5.114561108	5795.614332	95.79716811	4.165876105
9691340	3386902	C05M20.9691340.npy	C05	M20	4	2.218848884	0.006661255913	-0.02805998576	25.77582659	1.362418942	9.745136857	132764.2887	196.1478206	3.414820528
9691296	3393851	C19M17.9691296.npy	C19	M17	4	25.77957804	-0.000333718642	0.2635032997	173.3882536	31.76178453	112.3187196	89.02210664	26.50175586	2504.21259
9691320	3393851	C39M18.9691320.npy	C39	M18	4	3.505181691	0.07374739534	0.3135729718	33.38252081	5.094990119	21.14803766	505.5105164	20.98156345	296.8225173
9691342	3386902	C06M16.9691342.npy	C06	M16	4	133.8216289	0.02353379319	0.01295700227	1063.370424	201.56589	1841.706535	521135.3872	13319.88512	805.8683785
9691365	3386902	C28M29.9691365.npy	C28	M29	4	0.4584643107	-0.02559110139	-0.04549399674	0.2766750381	0.3016132141	1.356600065	34936.62025	28.71458256	0.3527144016
9691354	3386902	C19M16.9691354.npy	C19	M16	4	12.25212205	0.009888460787	-0.04327693174	227.8888752	16.43058301	71.92606773	129801.7854	1202.716725	106.6580033
9691383	3386902	C39M29.9691383.npy	C39	M29	4	0.2930006011	-0.03969088295	-0.07792586513	0.2522588687	0.2867443459	0.2869751532	3957.738506	10.33423569	0.3124146251
9691308	3393851	C31M02.9691308.npy	C31	M02	5	140.6737655	0.8203683145	0.362759819	4766.725766	332.1807553	546.8190616	365342593.2	13556.33673	13348.50297
9691371	3386902	C38M01.9691371.npy	C38	M01	5	108.2727994	0.03781582271	0.02041598718	909.7588541	142.2467502	1529.74362	89380.23557	10749.72714	763.6652553
9691384	3386902	C40M16.9691384.npy	C40	M16	5	106.6921912	0.01330240202	-0.0422946975	863.696174	151.8253233	1226.667335	427825.7223	10633.30616	662.1114683
9691375	3386902	C38M20.9691375.npy	C38	M20	5	1.767259494	-0.01400384382	-0.1079326157	2.409970055	2.245502682	10.53652377	89.6960568	138.7574212	1.873729153
9691344	3386902	C06M18.9691344.npy	C06	M18	5	0.8655614066	0.04061808874	0.02609912412	1.224309598	1.451355042	0.7212717342	20.47251784	49.96757041	1.442667153
9691369	3386902	C31M16.9691369.npy	C31	M16	5	1460.961319	0.02384030099	0.03478575998	16611.58193	2259.844854	11273.46176	12707991.19	146064.1379	11885.17785
9691340	3386902	C05M20.9691340.npy	C05	M20	5	2.223511801	0.00660617185	-0.02860160536	25.46233429	1.369079286	9.902511769	120872.5643	196.1459646	3.417393361
9691385	3386902	C40M17.9691385.npy	C40	M17	5	0.6288568886	-0.007384195967	-0.05583853463	2.190801982	0.7198021044	1.239662961	515.1306425	38.58469891	1.505486543
9691338	3386902	C05M17.9691338.npy	C05	M17	5	1.218918679	0.006193964209	-0.024748746	6.777747867	1.679170159	5.051849625	5627.043152	97.54536915	4.215353675
9691296	3393851	C19M17.9691296.npy	C19	M17	5	25.9616673	-0.0004133749025	0.2647305995	174.6924068	31.77822899	116.5084227	86.57898253	23.23619237	2522.884959
9691320	3393851	C39M18.9691320.npy	C39	M18	5	3.9440927	0.07033588221	0.315492124	37.49621715	5.827691544	23.51085305	468.5196279	21.9824545	339.1931309
9691342	3386902	C06M16.9691342.npy	C06	M16	5	133.8716057	0.02375474943	0.01281001272	1063.545461	200.7796276	1855.495122	524126.8912	13325.0953	813.9861518
9691365	3386902	C28M29.9691365.npy	C28	M29	5	0.4663328498	-0.02517355703	-0.04477728727	0.2841677294	0.3114653145	1.380820287	34466.01477	29.10027835	0.3589218046
9691354	3386902	C19M16.9691354.npy	C19	M16	5	12.59860889	0.009892896023	-0.04338458357	235.5857931	16.57734069	72.22566686	132170.5861	1237.342371	108.0371808
9691383	3386902	C39M29.9691383.npy	C39	M29	5	0.2967033874	-0.03956516151	-0.07798738273	0.2554092366	0.290983541	0.2930236875	3905.033597	10.46543638	0.3152659129
9691308	3393851	C31M02.9691308.npy	C31	M02	6	139.4659193	0.8205695643	0.3616759477	4744.359113	333.4518982	527.4818677	364490140.7	13431.54223	13238.34597
9691371	3386902	C38M01.9691371.npy	C38	M01	6	108.4382349	0.0378473355	0.02170044169	893.1765679	143.2142643	1475.132231	87861.42541	10764.18975	759.0136384
9691384	3386902	C40M16.9691384.npy	C40	M16	6	106.5887054	0.01362509822	-0.04145275263	870.9853815	149.6221642	1235.575328	415687.9692	10621.1975	664.6825444
9691375	3386902	C38M20.9691375.npy	C38	M20	6	1.792817513	-0.01347849012	-0.1066684871	2.438838727	2.268488362	10.4735868	89.6866277	140.5591933	1.902040827
9691369	3386902	C31M16.9691369.npy	C31	M16	6	1518.072518	0.02388735639	0.03456733815	17144.42275	2363.250904	11978.82895	12462889.58	151773.0386	11944.03139
9691344	3386902	C06M18.9691344.npy	C06	M18	6	0.8681048533	0.03972959313	0.02586795697	1.253333375	1.466170979	0.7332459654	20.49837852	50.03089	1.423609475
9691385	3386902	C40M17.9691385.npy	C40	M17	6	0.6226150058	-0.007130707326	-0.05496723238	2.180081432	0.7158273256	1.211293672	512.3578403	38.27670175	1.491990329
9691340	3386902	C05M20.9691340.npy	C05	M20	6	2.215481223	0.006997972455	-0.02755872082	25.52219266	1.363563713	9.697789736	120117.5135	195.7208979	3.414293077
9691338	3386902	C05M17.9691338.npy	C05	M17	6	1.198943084	0.006411361157	-0.02425591706	6.652654681	1.631202644	4.957989981	5594.408667	96.16324034	4.137210826
9691296	3393851	C19M17.9691296.npy	C19	M17	6	26.11206024	-0.0009234429775	0.2621999766	174.4814448	32.29903069	114.8466724	87.26902749	26.45108539	2536.677351
9691320	3393851	C39M18.9691320.npy	C39	M18	6	3.987253745	0.06959800167	0.3143504155	37.89869503	5.950462205	22.8744752	466.2356131	21.96370458	343.4517183
9691342	3386902	C06M16.9691342.npy	C06	M16	6	135.4970994	0.02393141566	0.01350835162	1085.966662	203.406871	1831.594968	510850.895	13485.32452	815.388831
9691365	3386902	C28M29.9691365.npy	C28	M29	6	0.4598346851	-0.02526362386	-0.04470334472	0.2824057659	0.3045503572	1.349878021	34673.53352	28.6108869	0.3526369104
9691383	3386902	C39M29.9691383.npy	C39	M29	6	0.2944770736	-0.03931085532	-0.07755117459	0.2544022041	0.2884393521	0.2902632201	3927.961915	10.39483996	0.3153410794
9691354	3386902	C19M16.9691354.npy	C19	M16	6	12.74978792	0.0101140851	-0.04229181964	237.3380062	16.61042639	73.83197707	127176.9794	1252.311447	100.8277388
9691308	3393851	C31M02.9691308.npy	C31	M02	7	138.4043393	0.8201521133	0.3489028437	4809.141649	328.2010592	514.0493687	364715278.2	13325.52074	13137.84725
9691371	3386902	C38M01.9691371.npy	C38	M01	7	92.6269143	0.03800280367	0.02849724988	832.4855832	121.5732803	1374.244498	73475.76	9190.689883	642.25895
9691384	3386902	C40M16.9691384.npy	C40	M16	7	109.7790078	0.01384167125	-0.03569768368	881.283966	153.1637492	1296.297182	421476.4994	10939.44695	676.0896231
9691375	3386902	C38M20.9691375.npy	C38	M20	7	1.615252903	-0.01466142723	-0.1016917263	2.174819882	2.023999495	9.657542302	66.06244821	124.0404319	1.651246165
9691369	3386902	C31M16.9691369.npy	C31	M16	7	1467.416085	0.0239514044	0.0396669455	17281.38508	2285.237675	11985.25872	12266475.57	146709.4087	11806.90145
9691344	3386902	C06M18.9691344.npy	C06	M18	7	0.845094512	0.04182410556	0.03211913975	1.18153525	1.408992937	0.7045756237	19.64750818	48.73979166	1.421608712
9691340	3386902	C05M20.9691340.npy	C05	M20	7	2.215839817	0.006947140794	-0.02140163	25.75708697	1.344749506	9.753943568	122269.4196	195.3477471	3.372594486
9691385	3386902	C40M17.9691385.npy	C40	M17	7	0.6352610499	-0.006551275907	-0.04957550947	2.216848025	0.7204594168	1.246625124	529.5546854	38.62000306	1.505792477
9691320	3393851	C39M18.9691320.npy	C39	M18	7	3.822641751	0.06809802563	0.2911895879	37.52086889	5.667761288	22.34062885	491.1214725	21.13540175	328.6620932
9691338	3386902	C05M17.9691338.npy	C05	M17	7	1.185033948	0.00863222049	-0.01564723239	6.707787304	1.622409839	5.146190585	5770.44269	94.08499873	4.050014686
9691296	3393851	C19M17.9691296.npy	C19	M17	7	25.48703916	-0.002988391467	0.2323838697	169.2228686	30.59812612	110.8820342	87.01647088	23.77004884	2474.413652
9691342	3386902	C06M16.9691342.npy	C06	M16	7	133.4038896	0.02407038893	0.01866812685	1081.99348	199.4321125	1815.83457	507170.8005	13274.99371	777.6992622
9691365	3386902	C28M29.9691365.npy	C28	M29	7	0.4688298146	-0.02335933703	-0.04008701914	0.2873221448	0.3082082453	1.365057253	33899.05079	29.05154155	0.3591927487
9691383	3386902	C39M29.9691383.npy	C39	M29	7	0.2939166832	-0.0373402647	-0.07186997441	0.2527417868	0.2863979808	0.2874899844	3840.249388	10.36611131	0.3136397893
9691354	3386902	C19M16.9691354.npy	C19	M16	7	10.58316203	0.01100236711	-0.03707647178	195.8064857	14.44501959	70.84166923	117087.5845	1035.668746	103.9113993
9691308	3393851	C31M02.9691308.npy	C31	M02	8	137.7352111	0.8206547991	0.3561790991	4766.389916	323.7470421	514.8556496	361142919.9	13260.14975	13050.21079
9691371	3386902	C38M01.9691371.npy	C38	M01	8	110.798506	0.03799368887	0.02000990377	920.6795382	143.179538	1510.676401	87927.65892	10995.92978	778.2977512
9691384	3386902	C40M16.9691384.npy	C40	M16	8	112.150736	0.01306717679	-0.04306468116	868.2255199	155.0159541	1266.833247	426272.9404	11173.69478	678.8289315
9691375	3386902	C38M20.9691375.npy	C38	M20	8	1.855073948	-0.0157868336	-0.1120637533	2.513687908	2.316887754	10.50500456	90.2998433	144.7083933	1.923619052
9691369	3386902	C31M16.9691369.npy	C31	M16	8	1448.788847	0.02374386249	0.03435772832	16205.28825	2230.041071	11146.86146	11773327.43	144844.2011	11669.87956
9691344	3386902	C06M18.9691344.npy	C06	M18	8	0.8798095454	0.03941737116	0.02606649312	1.218370816	1.462068044	0.727890228	20.0713869	50.47641703	1.438844055
9691320	3393851	C39M18.9691320.npy	C39	M18	8	4.025488628	0.06799794827	0.3071642752	38.11028078	5.879981485	22.8555534	457.5789022	22.20077331	345.9336706
9691340	3386902	C05M20.9691340.npy	C05	M20	8	2.241994581	0.005503478034	-0.03130159619	25.71749554	1.379493988	9.452809956	118898.5764	196.1352866	3.419370403
9691385	3386902	C40M17.9691385.npy	C40	M17	8	0.6487363327	-0.009519201568	-0.05742529106	2.226329462	0.7275331881	1.239160125	506.1111789	38.75715579	1.525143257
9691338	3386902	C05M17.9691338.npy	C05	M17	8	1.296494079	0.005653527491	-0.02624593356	7.263739651	1.737485298	5.347115885	5540.09791	103.2456623	4.399466333
9691296	3393851	C19M17.9691296.npy	C19	M17	8	26.01270734	-0.0008049351568	0.2576473119	171.7626571	31.52944139	108.182451	86.06355627	26.30322484	2526.075859
9691365	3386902	C28M29.9691365.npy	C28	M29	8	0.4756232775	-0.02585650927	-0.04440340669	0.2939578723	0.3166429335	1.32371261	33355.08134	29.44329466	0.3623687567
9691342	3386902	C06M16.9691342.npy	C06	M16	8	139.265165	0.02377437548	0.01249990288	1069.258564	206.0372812	1818.957807	517296.6565	13855.84174	842.1786875
9691383	3386902	C39M29.9691383.npy	C39	M29	8	0.3017481493	-0.04074933446	-0.07936418767	0.2595245548	0.2936476779	0.2915907957	3778.625297	10.60328159	0.3189760637
9691354	3386902	C19M16.9691354.npy	C19	M16	8	12.39137951	0.009640310376	-0.04382095408	230.125381	16.4024827	67.51658491	130622.9587	1216.491586	106.939384
9691308	3393851	C31M02.9691308.npy	C31	M02	9	135.6842943	0.832039301	0.3536881119	4861.616069	328.1299153	522.3620554	387595398.7	13215.28274	12876.50651
9691371	3386902	C38M01.9691371.npy	C38	M01	9	106.0740923	0.03762063343	0.02564041825	909.4658455	138.2262526	1534.823531	87847.48725	10531.91442	749.4663427
9691384	3386902	C40M16.9691384.npy	C40	M16	9	106.2171565	0.01305474446	-0.03864257177	869.203086	149.1452249	1258.240865	422879.0314	10585.04307	647.4215616
9691369	3386902	C31M16.9691369.npy	C31	M16	9	1460.08198	0.02322090844	0.03562488625	16978.43504	2242.830476	11964.60004	12671538.31	145978.7971	11410.85586
9691375	3386902	C38M20.9691375.npy	C38	M20	9	1.772513598	-0.01451432677	-0.105442	2.406160492	2.229874933	10.51069364	89.54490993	138.7199363	1.848932038
9691344	3386902	C06M18.9691344.npy	C06	M18	9	0.8323374333	0.03953329419	0.02839294555	1.15179691	1.396101223	0.7121667135	19.59520925	48.24416016	1.37715825
9691320	3393851	C39M18.9691320.npy	C39	M18	9	3.845212253	0.06458289614	0.2959391023	36.67909301	5.73010603	22.61916892	477.3159229	21.14533432	330.1706506
9691385	3386902	C40M17.9691385.npy	C40	M17	9	0.6129312409	-0.007852710019	-0.05197480893	2.195822695	0.6971614989	1.134274534	505.1017537	37.00364876	1.426666634
9691340	3386902	C05M20.9691340.npy	C05	M20	9	2.230684948	0.006716587702	-0.02392146965	26.63086521	1.378574707	9.804741148	124143.823	195.8570784	3.382707605
9691338	3386902	C05M17.9691338.npy	C05	M17	9	1.191818809	0.006763314727	-0.01948234131	6.848410998	1.610166	4.935927936	5667.208802	94.10616052	4.049593767
9691365	3386902	C28M29.9691365.npy	C28	M29	9	0.3405258376	-0.02741026753	-0.04060629035	0.2870838203	0.3120429425	0.2576229526	21451.28448	16.27931102	0.3594098694
9691342	3386902	C06M16.9691342.npy	C06	M16	9	131.660634	0.02363286932	0.01599859893	1074.112345	195.414717	1787.242512	517235.1313	13102.56638	787.248327
9691296	3393851	C19M17.9691296.npy	C19	M17	9	23.99125917	-0.002642001832	0.242412648	158.9032344	28.54752335	113.9125847	59.02285177	26.61743167	2323.594155
9691383	3386902	C39M29.9691383.npy	C39	M29	9	0.2878769827	-0.03780475959	-0.07285023494	0.2582964521	0.2943355024	0.2490247449	2704.010876	9.30229933	0.318265559
9691354	3386902	C19M16.9691354.npy	C19	M16	9	12.21895923	0.009783917325	-0.04011013835	237.6727298	15.96926732	74.64055079	130489.8283	1199.309105	103.9829909
9691381	3386902	C39M20.9691381.npy	C39	M20	0	0.7291551002	0.01017228794	-0.03748529516	0.947676399	0.875683561	2.445453822	25.75777022	47.24037835	1.155419672
9691387	3386902	C40M20.9691387.npy	C40	M20	0	7.109736374	0.03446181095	0.02713040469	24.36220714	9.330869461	58.73994035	14451.03108	646.2380091	18.35374688
9691360	3386902	C22M16.9691360.npy	C22	M16	0	221.1585911	0.0260740948	-0.02222147087	2548.389991	361.6531034	2041.264444	343817.0539	22083.01294	1894.469878
9691389	3386902	C40M29.9691389.npy	C40	M29	0	0.239554115	0.01128537402	0.004724504838	0.2264280058	0.2134107719	0.4551519122	2488.599694	9.121926673	0.2811659943
9691388	3386902	C40M22.9691388.npy	C40	M22	0	4143.094705	0.04500772374	0.03417370217	44477.38239	7837.620897	11226.63695	114748341.5	414296.1754	45308.22126
9691359	3386902	C19M29.9691359.npy	C19	M29	0	0.2413716795	-0.001406990176	-0.003215193434	0.2391594732	0.226853003	0.2898729924	912.3338924	7.533402162	0.2966772942
9691373	3386902	C38M17.9691373.npy	C38	M17	0	1.37334616	-0.01803274787	-0.1097343248	6.159351475	1.588250395	6.721068267	245.0390016	106.8538295	6.315351833
9691364	3386902	C28M22.9691364.npy	C28	M22	0	725.3095404	0.05810785821	-0.02403460637	8965.983982	1290.240052	2798.937441	471292.5124	72515.63356	7863.188066
9691368	3386902	C31M02.9691368.npy	C31	M02	0	111.5127605	0.03863301705	0.124898366	1695.200933	141.9006625	691.0032352	199492.6918	10748.35284	1589.042129
9691390	3386902	C51M16.9691390.npy	C51	M16	0	73.61712893	0.03331110978	0.02540981583	866.0458984	116.7241376	353.3145351	81765.31832	7326.905114	760.6782569
9691370	3386902	C31M29.9691370.npy	C31	M29	0	0.3579675278	-0.0107009283	-0.02672939422	0.3372937647	0.3022800668	0.5971640691	5177.845753	15.90479593	0.4125591598
9691361	3386902	C22M17.9691361.npy	C22	M17	0	0.4286704657	-0.001933141972	-0.03041265584	0.9815493366	0.4637759214	0.9921546676	9.770018887	18.19597451	0.7527237114
9691374	3386902	C38M18.9691374.npy	C38	M18	0	2.571616299	-0.005519738872	-0.08830829033	9.166728063	4.597866181	3.50549695	339.0848291	184.2637689	2.399173035
9691362	3386902	C28M17.9691362.npy	C28	M17	0	0.3327311581	-0.006065074739	-0.02479332155	0.6289816794	0.3469855667	0.5919502132	10.51058053	15.5555177	0.6607770704
9691339	3386902	C05M18.9691339.npy	C05	M18	0	0.8623457747	0.02541296244	-0.002475428366	1.794590029	1.422861347	0.7160518253	1598.825744	56.3277363	1.391696227
9691381	3386902	C39M20.9691381.npy	C39	M20	1	0.7337781195	0.01007389458	-0.04341963835	1.004916644	0.8963327964	2.630459781	31.74339028	47.72781367	1.177076209
9691387	3386902	C40M20.9691387.npy	C40	M20	1	7.18734059	0.03371277535	0.01962041256	25.12994106	9.51665887	63.48824071	16170.81782	653.3804501	18.41615006
9691388	3386902	C40M22.9691388.npy	C40	M22	1	4142.747775	0.04504713339	0.02828169475	44274.82092	7940.402578	10956.65925	115313715.6	414264.5086	45457.46758
9691360	3386902	C22M16.9691360.npy	C22	M16	1	217.5513974	0.02491768443	-0.02926838241	2527.726696	360.1852251	2187.544596	391914.3308	21722.94947	1860.870162
9691389	3386902	C40M29.9691389.npy	C40	M29	1	0.2421918732	0.007573814167	-0.003105969729	0.2200754778	0.2079078843	0.4553256317	7513.475956	9.638813295	0.2791512228
9691368	3386902	C31M02.9691368.npy	C31	M02	1	278.9862784	0.02362904455	0.1183647858	10499.61686	700.8202814	700.7435599	846446209.8	27501.80795	1556.632531
9691359	3386902	C19M29.9691359.npy	C19	M29	1	0.2385214307	-0.005368501699	-0.01105767993	0.234933346	0.2225675056	0.2893857137	1335.060558	7.452125025	0.2965161024
9691373	3386902	C38M17.9691373.npy	C38	M17	1	1.351765875	-0.01943487177	-0.1154491155	5.947727776	1.570159314	6.593104545	238.8394485	105.2960226	6.196778852
9691364	3386902	C28M22.9691364.npy	C28	M22	1	710.1776378	0.05822296912	-0.0296635565	8787.016739	1259.842744	2775.225822	472722.1302	71002.68708	7704.374322
9691390	3386902	C51M16.9691390.npy	C51	M16	1	79.85885077	0.03199787269	0.01955813551	942.6123714	126.1622574	536.5553571	243423.4536	7949.694035	786.1585557
9691370	3386902	C31M29.9691370.npy	C31	M29	1	0.406637932	-0.01353783929	-0.03415001598	0.3250983097	0.2866709793	0.6133726374	36756.27683	21.46231875	0.4045453706
9691362	3386902	C28M17.9691362.npy	C28	M17	1	0.3299742327	-0.009377979909	-0.03154099756	0.6177100144	0.3445954757	0.5951940231	9.179605284	15.32007531	0.6480806287
9691374	3386902	C38M18.9691374.npy	C38	M18	1	2.569126013	-0.006888472424	-0.09546761721	9.199060095	4.638646083	3.502986513	349.0489856	184.8803545	2.380732002
9691339	3386902	C05M18.9691339.npy	C05	M18	1	0.7635960403	0.02126387547	-0.01411761483	1.397182488	1.285628142	0.7200799175	24.72719843	46.57981649	1.024793519
9691361	3386902	C22M17.9691361.npy	C22	M17	1	0.4259552699	-0.003920272751	-0.03627008558	0.9759940737	0.4643458231	1.001066555	8.965570159	18.09105471	0.7479487107
9691368	3386902	C31M02.9691368.npy	C31	M02	2	293.2927462	0.02484820251	0.1200826635	10433.99305	715.5403308	747.0916652	789645898.8	28909.16675	1732.949337
9691381	3386902	C39M20.9691381.npy	C39	M20	2	0.7652294483	0.01180135425	-0.03763432733	0.9976293006	0.9223885145	2.707245282	31.24219874	50.11679682	1.223772784
9691388	3386902	C40M22.9691388.npy	C40	M22	2	4345.530911	0.04548018944	0.03430966727	45335.23389	8268.443905	11227.22312	111389489.8	434542.2024	46471.18829
9691387	3386902	C40M20.9691387.npy	C40	M20	2	7.518058087	0.03462794552	0.0262302639	24.69460706	9.854609085	63.58161152	14070.60065	682.2582038	19.42890093
9691360	3386902	C22M16.9691360.npy	C22	M16	2	233.9988296	0.02573864644	-0.02391702433	2688.839109	382.8937171	2259.116087	403338.5978	23363.48304	1955.92079
9691389	3386902	C40M29.9691389.npy	C40	M29	2	0.2480547751	0.01041539781	0.003188742627	0.2288405733	0.2139214994	0.4539492665	7205.242178	9.746554162	0.2850354448
9691364	3386902	C28M22.9691364.npy	C28	M22	2	775.9813837	0.05891578595	-0.02396906782	9257.525793	1394.544088	2830.188662	470275.0757	77581.4148	8200.527791
9691359	3386902	C19M29.9691359.npy	C19	M29	2	0.2407543186	-0.003289692933	-0.006323825353	0.2391091101	0.2255448724	0.2865368759	1281.480398	7.559610898	0.2967885139
9691373	3386902	C38M17.9691373.npy	C38	M17	2	1.329839479	-0.01802325005	-0.1110511577	5.781292239	1.505792859	6.435455695	233.7153755	103.8440117	6.083647577
9691390	3386902	C51M16.9691390.npy	C51	M16	2	86.4552164	0.03257639822	0.02556523185	1013.769299	136.1121261	533.6881506	242613.8527	8605.887181	827.1173924
9691362	3386902	C28M17.9691362.npy	C28	M17	2	0.3450270267	-0.00603512351	-0.02527253066	0.6465415146	0.3593245889	0.6272631696	10.80812814	16.05265729	0.6782598383
9691374	3386902	C38M18.9691374.npy	C38	M18	2	2.54385517	-0.005191601948	-0.08924875599	8.920048341	4.547478386	3.437622117	330.301917	181.8605063	2.338513911
9691339	3386902	C05M18.9691339.npy	C05	M18	2	0.8753687425	0.02501116435	-0.005732717594	1.744497966	1.452318776	0.6995923276	1560.005761	57.28980787	1.387432086
9691370	3386902	C31M29.9691370.npy	C31	M29	2	0.4175750722	-0.0114524814	-0.0292143133	0.3423617786	0.3013184785	0.6055963658	35277.37532	22.06116998	0.4120883163
9691361	3386902	C22M17.9691361.npy	C22	M17	2	0.4348438295	-0.001835467863	-0.03210295097	1.003943954	0.471307808	1.022357371	9.889560505	18.65547953	0.770843209
9691368	3386902	C31M02.9691368.npy	C31	M02	3	297.8680262	0.02518634997	0.1174093127	10216.40384	704.3751955	757.6303571	761971444.2	29361.62181	1784.270093
9691388	3386902	C40M22.9691388.npy	C40	M22	3	4266.459845	0.04609162273	0.03245683079	42257.57341	7939.858019	10583.59379	112920296	426598.1338	44517.57693
9691381	3386902	C39M20.9691381.npy	C39	M20	3	0.7733556718	0.01269381268	-0.03627044341	1.021758001	0.9226499153	2.790827978	31.44932047	50.79603273	1.236270413
9691360	3386902	C22M16.9691360.npy	C22	M16	3	239.2384646	0.02595785941	-0.0236912426	2675.275819	382.8382567	2225.775068	401451.9237	23883.48875	1978.264731
9691387	3386902	C40M20.9691387.npy	C40	M20	3	7.494180243	0.03475424961	0.02503885386	24.33222905	9.643377268	62.06968908	13860.3547	676.2687352	19.34648083
9691364	3386902	C28M22.9691364.npy	C28	M22	3	787.2878069	0.05913754173	-0.02418690304	9133.122242	1383.29433	2547.322612	466441.8012	78711.11462	8131.987398
9691389	3386902	C40M29.9691389.npy	C40	M29	3	0.2491178926	0.009258962625	0.002100982439	0.2265522519	0.2160939099	0.4450991082	7257.412155	9.79900575	0.2822086692
9691373	3386902	C38M17.9691373.npy	C38	M17	3	1.36601628	-0.01958957394	-0.1110745832	5.799171832	1.56311816	6.293394054	241.4919571	106.2332853	6.018937222
9691359	3386902	C19M29.9691359.npy	C19	M29	3	0.2407971893	-0.003920727773	-0.006831924896	0.2383109484	0.2257018102	0.2851784761	1289.557251	7.551744826	0.2968260059
9691390	3386902	C51M16.9691390.npy	C51	M16	3	85.55498203	0.03295596315	0.02442900352	957.8403618	132.6999022	520.6382251	236090.622	8512.830275	796.4232483
9691362	3386902	C28M17.9691362.npy	C28	M17	3	0.3471303518	-0.006804747718	-0.02554641116	0.6439233004	0.3590905959	0.6145372373	11.01183268	16.21416522	0.675749606
9691374	3386902	C38M18.9691374.npy	C38	M18	3	2.702137436	-0.005631137799	-0.08754276324	8.97288516	4.754311539	3.487298976	334.3270736	192.11162	2.462985013
9691339	3386902	C05M18.9691339.npy	C05	M18	3	0.8859823074	0.02478923832	-0.004747043079	1.758863906	1.447859602	0.674721222	1520.296271	58.07883509	1.394979033
9691370	3386902	C31M29.9691370.npy	C31	M29	3	0.4202757382	-0.01337003034	-0.03082815155	0.3426686198	0.3014597261	0.599197065	35502.83421	22.09179251	0.4118218896
9691361	3386902	C22M17.9691361.npy	C22	M17	3	0.4336458008	-0.002991388063	-0.03309023049	0.9793637568	0.4681870195	0.9687735149	9.767706438	18.50118591	0.7623381796
9691368	3386902	C31M02.9691368.npy	C31	M02	4	291.6637679	0.02459513438	0.1162986659	10519.80601	715.2881631	726.3868207	780621735	28752.97625	1721.701334
9691388	3386902	C40M22.9691388.npy	C40	M22	4	2985.337336	0.05210411484	0.0283942237	33247.80941	5485.020215	7903.55755	5797433.951	298522.8151	33956.17456
9691381	3386902	C39M20.9691381.npy	C39	M20	4	0.7465922547	0.01112318184	-0.04156509465	0.9986039652	0.8894074385	2.729100604	25.45246564	48.59446871	1.206121712
9691364	3386902	C28M22.9691364.npy	C28	M22	4	727.5852712	0.05869774545	-0.03002219987	8720.627434	1309.584071	2697.575353	581252.3664	72742.59098	7767.211369
9691387	3386902	C40M20.9691387.npy	C40	M20	4	6.099822527	0.03588721422	0.01960686275	11.17334195	7.686666552	57.65788389	1857.657048	544.8212018	17.19257365
9691360	3386902	C22M16.9691360.npy	C22	M16	4	231.7322656	0.02553035525	-0.02901565795	2685.003311	373.9490766	2279.735616	410089.5584	23137.04481	1960.179141
9691389	3386902	C40M29.9691389.npy	C40	M29	4	0.2414916557	0.006761373329	-0.003378948445	0.2187665019	0.2070661729	0.4492595156	7409.737083	9.516559843	0.2740538515
9691373	3386902	C38M17.9691373.npy	C38	M17	4	1.305179918	-0.01978810916	-0.1156545715	5.774034811	1.505100439	6.377781476	236.5293665	101.6860852	5.816695929
9691390	3386902	C51M16.9691390.npy	C51	M16	4	85.14170411	0.03230311365	0.02180309044	988.7467786	133.6315758	547.374294	246011.5258	8475.261632	815.1053555
9691359	3386902	C19M29.9691359.npy	C19	M29	4	0.2407402757	-0.005403612049	-0.01067871779	0.2387917658	0.2258498788	0.288030368	1316.783818	7.492689947	0.2968001673
9691362	3386902	C28M17.9691362.npy	C28	M17	4	0.3246172068	-0.008473909467	-0.03128982804	0.6192780395	0.3404959754	0.5895893928	10.40060046	15.24173761	0.6303365378
9691374	3386902	C38M18.9691374.npy	C38	M18	4	2.493247858	-0.006312656381	-0.0939484016	8.955366264	4.478047009	3.401210753	348.1621796	177.7906557	2.360752126
9691339	3386902	C05M18.9691339.npy	C05	M18	4	0.8376068937	0.02299812913	-0.01106390919	1.773213615	1.381136218	0.6923988665	1700.58425	54.84294636	1.358080838
9691370	3386902	C31M29.9691370.npy	C31	M29	4	0.4093085979	-0.01357691132	-0.03405766995	0.3302878257	0.2906871647	0.6082939759	36249.38037	21.68315895	0.4055298073
9691361	3386902	C22M17.9691361.npy	C22	M17	4	0.4375727597	-0.005146390815	-0.03749207345	1.004431037	0.4717296726	1.021873787	10.07568841	18.64386832	0.7696193069
9691368	3386902	C31M02.9691368.npy	C31	M02	5	293.1556195	0.02506946176	0.1158929346	10423.71884	710.1632932	765.1023334	779694276.6	28901.64859	1751.372172
9691388	3386902	C40M22.9691388.npy	C40	M22	5	4243.806704	0.04534494638	0.02916618406	44192.12107	8057.021703	11136.53396	114052377.3	424369.909	45524.9109
9691364	3386902	C28M22.9691364.npy	C28	M22	5	730.227628	0.05950614046	-0.02811946047	8754.200438	1310.02186	2871.483068	443279.8159	72936.52741	7830.339137
9691381	3386902	C39M20.9691381.npy	C39	M20	5	0.7619736951	0.01111172685	-0.04149417375	1.026120922	0.9194733342	2.846481623	31.57407619	49.93294799	1.226964583
9691387	3386902	C40M20.9691387.npy	C40	M20	5	7.341170465	0.03397865522	0.02051987832	24.79837615	9.62993149	65.20652866	14284.99832	668.5383634	19.12636671
9691360	3386902	C22M16.9691360.npy	C22	M16	5	230.9207799	0.02551279002	-0.0279146507	2636.360849	378.396492	2296.343804	414376.1379	23056.44433	1941.719094
9691389	3386902	C40M29.9691389.npy	C40	M29	5	0.2442266814	0.007749636081	-0.002875025717	0.2261835504	0.2130425118	0.458322979	7309.775369	9.738000911	0.2816419363
9691373	3386902	C38M17.9691373.npy	C38	M17	5	1.331898835	-0.01988627134	-0.1162284485	5.869797851	1.560105618	6.551607415	238.3289972	103.6945101	6.014417534
9691390	3386902	C51M16.9691390.npy	C51	M16	5	82.11078097	0.03264676184	0.02108352218	952.2449301	128.9294435	549.8423393	247239.712	8171.936357	778.3019105
9691362	3386902	C28M17.9691362.npy	C28	M17	5	0.3369575505	-0.007838279567	-0.03060238778	0.6310364227	0.3522615701	0.6191291703	10.83361006	15.75415174	0.6638420628
9691359	3386902	C19M29.9691359.npy	C19	M29	5	0.2408726652	-0.005354260731	-0.01084901385	0.2396855687	0.2267228244	0.2891683811	1298.393391	7.480167547	0.2969912308
9691374	3386902	C38M18.9691374.npy	C38	M18	5	2.633331401	-0.005389897946	-0.09323380179	9.085141542	4.708973604	3.480696757	333.6427735	188.0597543	2.4115669
9691339	3386902	C05M18.9691339.npy	C05	M18	5	0.8797013622	0.02384981159	-0.01065693789	1.788394367	1.454482168	0.7263678221	1553.551184	57.62842523	1.407882612
9691370	3386902	C31M29.9691370.npy	C31	M29	5	0.4164839832	-0.01363421905	-0.0344469994	0.3422330249	0.3017665994	0.6159476507	35766.34227	21.98669129	0.4131861509
9691361	3386902	C22M17.9691361.npy	C22	M17	5	0.4301137993	-0.003950594017	-0.03665962826	0.9863701284	0.4703282593	1.027474479	9.714391032	18.35018587	0.7564977886
9691368	3386902	C31M02.9691368.npy	C31	M02	6	291.5362729	0.02484842255	0.1167435585	10391.64848	714.5189892	744.2630436	777876282.6	28745.91288	1710.316668
9691388	3386902	C40M22.9691388.npy	C40	M22	6	4240.121996	0.0458078905	0.02901226326	44639.75946	8055.079016	11047.11013	114645865.7	424001.2594	45516.33
9691364	3386902	C28M22.9691364.npy	C28	M22	6	721.3443316	0.0602062838	-0.02909369202	8648.157555	1304.364539	2725.626926	378337.8046	72117.96187	7563.645167
9691381	3386902	C39M20.9691381.npy	C39	M20	6	0.7664173722	0.01169494184	-0.04068774991	1.020220495	0.9286148381	2.756806691	31.42040375	50.27448583	1.233706967
9691387	3386902	C40M20.9691387.npy	C40	M20	6	7.308368997	0.03428631172	0.02127227832	24.59179816	9.605770127	62.83290509	14131.15143	663.3260011	18.88790515
9691360	3386902	C22M16.9691360.npy	C22	M16	6	226.2723404	0.02650416167	-0.02723962791	2691.566069	368.9474224	2095.080961	342672.3824	22589.68237	1959.937442
9691389	3386902	C40M29.9691389.npy	C40	M29	6	0.2426786534	0.00752881805	-0.002755760274	0.2244420661	0.2104180595	0.4492962815	7354.047494	9.649106837	0.2785035516
9691390	3386902	C51M16.9691390.npy	C51	M16	6	86.57598847	0.03288676468	0.02200546889	1002.165213	137.0299087	518.2145298	243519.2221	8617.028126	829.1830472
9691373	3386902	C38M17.9691373.npy	C38	M17	6	1.345136515	-0.01920217939	-0.1150883695	5.905519947	1.575169683	6.39680172	242.5115588	105.1534757	6.003708039
9691362	3386902	C28M17.9691362.npy	C28	M17	6	0.3241223341	-0.008087967049	-0.03049594968	0.6162049954	0.3357596209	0.5541847227	9.009566217	14.79784429	0.6119383129
9691359	3386902	C19M29.9691359.npy	C19	M29	6	0.2402240723	-0.00501072418	-0.01029141208	0.2386676744	0.2256850242	0.2886558072	1306.851153	7.489227965	0.2967964029
9691374	3386902	C38M18.9691374.npy	C38	M18	6	2.65003276	-0.006290758704	-0.09300300515	9.312071417	4.765896173	3.567381625	336.8184368	189.1694605	2.43927585
9691339	3386902	C05M18.9691339.npy	C05	M18	6	0.8687724572	0.02346938105	-0.01052261549	1.808520156	1.446047466	0.7174481511	1546.422315	57.15648972	1.400585827
9691370	3386902	C31M29.9691370.npy	C31	M29	6	0.4107878824	-0.01352742742	-0.03390420006	0.3352760612	0.296682261	0.6019641087	35976.53286	21.6829305	0.4038914028
9691361	3386902	C22M17.9691361.npy	C22	M17	6	0.4299629506	-0.003549489613	-0.03616086986	0.9898017806	0.4682284808	0.9988402134	9.753067425	18.36052175	0.7604919242
9691368	3386902	C31M02.9691368.npy	C31	M02	7	289.5776665	0.02429468378	0.125798776	10528.19338	703.161385	724.3218283	778357962.7	28551.31587	1692.091508
9691388	3386902	C40M22.9691388.npy	C40	M22	7	4261.157638	0.04585445887	0.03581389039	45898.59577	8008.471713	11218.34617	115610782.7	426105.0109	46390.88605
9691364	3386902	C28M22.9691364.npy	C28	M22	7	723.400941	0.05906415703	-0.02417998716	9191.029175	1280.306152	2670.848294	382519.7676	72312.04424	7500.872677
9691381	3386902	C39M20.9691381.npy	C39	M20	7	0.7294779631	0.01056212268	-0.03723930798	0.9530941043	0.8737019383	2.65310111	30.71867867	47.32248536	1.116013123
9691387	3386902	C40M20.9691387.npy	C40	M20	7	7.303917983	0.03505393003	0.02872333138	24.68793924	9.444391466	63.63654064	14424.38839	663.0551812	18.87522648
9691360	3386902	C22M16.9691360.npy	C22	M16	7	231.8133649	0.02604349006	-0.02263901125	2728.711253	376.5729504	2297.212154	383815.7901	23146.96625	1924.097445
9691389	3386902	C40M29.9691389.npy	C40	M29	7	0.2495063748	0.01130324205	0.005235723751	0.2255290835	0.2152733629	0.4570013157	7189.987382	9.916965255	0.2838601746
9691390	3386902	C51M16.9691390.npy	C51	M16	7	82.45030146	0.03260231841	0.02695604552	987.1535437	129.4785109	531.5804097	240535.2708	8208.394843	795.3311492
9691362	3386902	C28M17.9691362.npy	C28	M17	7	0.3348594413	-0.006760662202	-0.02534089467	0.626448595	0.349538198	0.6089250217	9.986837311	15.44941226	0.6489985282
9691373	3386902	C38M17.9691373.npy	C38	M17	7	1.157943487	-0.02223923744	-0.1103873742	5.239039825	1.379556788	5.414867315	149.3944973	86.7326266	4.899718144
9691374	3386902	C38M18.9691374.npy	C38	M18	7	2.255662277	-0.006299445454	-0.08708777134	5.187361739	3.972831269	2.079401391	158.8783874	156.1600753	2.168891745
9691339	3386902	C05M18.9691339.npy	C05	M18	7	0.8482601308	0.02451604363	-0.003593733365	1.659518226	1.386545422	0.6941230379	1635.03104	55.64499617	1.366266508
9691359	3386902	C19M29.9691359.npy	C19	M29	7	0.2403571717	-0.001907953023	-0.003364175598	0.2370597883	0.2247734088	0.287918856	1277.68535	7.527100741	0.2953882271
9691370	3386902	C31M29.9691370.npy	C31	M29	7	0.4176405553	-0.01051998748	-0.02688545257	0.3413144368	0.3002959163	0.6130538952	35173.26584	21.97535722	0.4111143014
9691361	3386902	C22M17.9691361.npy	C22	M17	7	0.4314550575	-0.001882565847	-0.03036051881	0.9955523119	0.4654992034	1.01228616	9.527673091	18.30378043	0.7587630975
9691368	3386902	C31M02.9691368.npy	C31	M02	8	289.0657891	0.02516863643	0.1179922178	10456.74572	694.7353609	728.7965371	770733261	28493.48411	1708.425982
9691388	3386902	C40M22.9691388.npy	C40	M22	8	4267.662786	0.0462766155	0.0316137703	45610.03928	7939.2426	10921.06348	113256417.7	426755.5955	45799.98799
9691364	3386902	C28M22.9691364.npy	C28	M22	8	779.6626974	0.05919947213	-0.02802857084	9438.354474	1367.074666	2846.88317	474091.8168	77949.63396	8265.8742
9691381	3386902	C39M20.9691381.npy	C39	M20	8	0.7761046676	0.009640733742	-0.04350161829	1.018149735	0.9238359607	2.7450664	30.94384253	50.56001036	1.239046012
9691387	3386902	C40M20.9691387.npy	C40	M20	8	7.328896378	0.03402787151	0.02111884242	24.22193428	9.496403909	58.77800953	13614.8472	659.3931389	18.25826755
9691360	3386902	C22M16.9691360.npy	C22	M16	8	230.1480808	0.02544319414	-0.02796207994	2669.684089	372.2502082	2146.030716	387196.9697	22977.71058	1955.549688
9691390	3386902	C51M16.9691390.npy	C51	M16	8	86.22751871	0.03230983211	0.02070963262	995.2321487	133.6234676	525.271529	244513.9539	8582.389632	832.4771344
9691362	3386902	C28M17.9691362.npy	C28	M17	8	0.3470606241	-0.008762765494	-0.03014938899	0.653197009	0.3577052405	0.6088380284	10.88212218	16.13975939	0.6770688815
9691389	3386902	C40M29.9691389.npy	C40	M29	8	0.2536950741	0.007119897768	-0.001439897244	0.2327261132	0.2188285767	0.4488159857	7074.530336	9.963038649	0.283782051
9691373	3386902	C38M17.9691373.npy	C38	M17	8	1.399565088	-0.02145139516	-0.1202032102	6.115854074	1.581275678	6.55508208	245.827985	108.8775257	6.271631903
9691374	3386902	C38M18.9691374.npy	C38	M18	8	2.683636139	-0.00796287981	-0.0983022338	8.85008437	4.739142203	3.49565778	325.2496522	189.9112296	2.455709265
9691339	3386902	C05M18.9691339.npy	C05	M18	8	0.9060562971	0.02211298637	-0.01312145893	1.799002266	1.478508481	0.7361220588	1517.48021	58.68307	1.431292355
9691359	3386902	C19M29.9691359.npy	C19	M29	8	0.2403758885	-0.004248926501	-0.009193823538	0.2396134086	0.2261532895	0.2865809314	1257.184569	7.494171688	0.2966716104
9691370	3386902	C31M29.9691370.npy	C31	M29	8	0.4194312564	-0.01310584974	-0.03296730024	0.3464389211	0.3033316757	0.5987873277	34608.32466	21.97715673	0.4149219294
9691361	3386902	C22M17.9691361.npy	C22	M17	8	0.4316390319	-0.003690019806	-0.03576544146	1.008773336	0.4650112432	0.9977315071	10.0118637	18.62856441	0.7772887145
9691368	3386902	C31M02.9691368.npy	C31	M02	9	285.3028377	0.02432673271	0.1229252879	10802.26237	701.9128931	715.1897378	827182773	28135.46852	1676.99229
9691388	3386902	C40M22.9691388.npy	C40	M22	9	4031.082967	0.04476057247	0.03245843073	44132.91408	7623.339218	10843.05929	118096334.4	403093.1305	43650.40067
9691364	3386902	C28M22.9691364.npy	C28	M22	9	719.9043355	0.05822028259	-0.02556093789	9111.995894	1275.683719	2779.643336	476241.3425	71975.30477	7726.566067
9691381	3386902	C39M20.9691381.npy	C39	M20	9	0.7529941663	0.01007763581	-0.03915578372	0.9883056546	0.9018776019	2.719723406	29.24991284	48.83791444	1.152600522
9691387	3386902	C40M20.9691387.npy	C40	M20	9	6.914206745	0.03355083792	0.02391807674	24.42845692	9.052012356	58.5368536	14417.46532	627.4677777	16.93588865
9691360	3386902	C22M16.9691360.npy	C22	M16	9	219.7102375	0.02553578494	-0.02461789284	2623.621605	350.399162	2267.542161	392170.0334	21938.15225	1847.921283
9691390	3386902	C51M16.9691390.npy	C51	M16	9	77.85333896	0.03173646605	0.02184779775	938.3842844	120.9618708	514.7343132	240667.5919	7751.20042	742.6335156
9691362	3386902	C28M17.9691362.npy	C28	M17	9	0.3327908312	-0.007889448549	-0.02695528808	0.6189038265	0.3448901005	0.5721574561	9.622043328	15.36028871	0.6453983131
9691389	3386902	C40M29.9691389.npy	C40	M29	9	0.2198092783	0.01080395388	0.002225429303	0.2243992339	0.2120783871	0.2129589415	5020.03602	7.263463418	0.2801949681
9691373	3386902	C38M17.9691373.npy	C38	M17	9	1.321648312	-0.01907944836	-0.1120128335	5.905888387	1.52362045	6.332101485	236.8230398	102.6637101	6.003406874
9691374	3386902	C38M18.9691374.npy	C38	M18	9	2.503783565	-0.007072878333	-0.09270629644	8.968571112	4.489347869	3.346684167	321.5710583	179.7339949	2.294450212
9691339	3386902	C05M18.9691339.npy	C05	M18	9	0.8544258372	0.02272696475	-0.007556534659	1.747593471	1.409539985	0.7173346399	1611.274688	55.61615868	1.348343679
9691370	3386902	C31M29.9691370.npy	C31	M29	9	0.3671255699	-0.01180560633	-0.0295947226	0.3408193231	0.2985776741	0.2948095503	31711.94484	17.12468729	0.4108278295
9691359	3386902	C19M29.9691359.npy	C19	M29	9	0.2301799001	-0.002392075664	-0.005523415004	0.2372838629	0.2234252811	0.2117100745	408.8113182	6.641168342	0.2963078042
9691361	3386902	C22M17.9691361.npy	C22	M17	9	0.426713511	-0.001926733733	-0.03124336622	0.9853614372	0.461257302	0.9861279154	7.692072761	17.96963737	0.7499557141
9691367	3386902	C31M01.9691367.npy	C31	M01	0	31.70839336	0.03362466176	0.01933146162	237.1428512	39.12698544	279.0921722	29984.35606	3107.927887	182.6204875
9691348	3386902	C12M02.9691348.npy	C12	M02	0	592.2066056	0.03399220121	0.1385607183	10499.64572	741.488173	3820.059451	2250529.627	59139.88606	7437.41599
9691356	3386902	C19M18.9691356.npy	C19	M18	0	0.8511638553	0.02041484333	-0.009170741227	2.405788744	1.410665641	0.6455735148	63.40945406	52.22916029	1.125504836
9691355	3386902	C19M17.9691355.npy	C19	M17	0	0.4898000615	-0.01110902719	-0.03966191846	0.9274572859	0.5106745228	0.9877817686	11.62535839	23.27622562	0.800693811
9691347	3386902	C12M01.9691347.npy	C12	M01	0	293.3638582	0.03176357034	0.01774477092	4011.52445	382.5471529	3119.464746	423797.4707	29318.21767	2897.406891
9691372	3386902	C38M02.9691372.npy	C38	M02	0	110.787228	0.03213906762	0.1325718317	1474.229875	138.5530234	1161.427391	243651.6269	10714.62372	1460.637083
9691380	3386902	C39M18.9691380.npy	C39	M18	0	0.5617407194	-0.007852046733	-0.05098790038	0.8898021246	0.8680822508	0.482212507	47.84572383	28.51677389	0.6665886835
9691377	3386902	C38M29.9691377.npy	C38	M29	0	0.33644591	-0.03337892814	-0.06635257958	0.2596352618	0.2655855877	0.6869998257	8766.557073	15.14082658	0.3867503554
9691358	3386902	C19M22.9691358.npy	C19	M22	0	1050.506883	0.0592817011	0.01681506564	12795.22883	1956.119279	2992.779777	559071.9641	105038.1302	11418.49187
9691392	3386902	C51M18.9691392.npy	C51	M18	0	1.522873186	0.04386121988	0.03212646534	3.063461944	2.684328162	1.280254645	100.1837792	99.39029711	2.531655721
9691386	3386902	C40M18.9691386.npy	C40	M18	0	1.72399545	0.0365151856	0.01868724788	4.481885142	3.025185475	1.742323668	1134.997593	129.8555784	3.672796362
9691363	3386902	C28M18.9691363.npy	C28	M18	0	1.053085902	0.02442353361	0.007850221176	2.291251259	1.830135464	1.235548888	53.01306574	67.48305656	1.39388855
9691378	3386902	C39M16.9691378.npy	C39	M16	0	188.8445349	0.01889556491	-0.02860163399	1193.70597	264.3977023	987.5724973	285199.7072	18849.94674	976.3387327
9691343	3386902	C06M17.9691343.npy	C06	M17	0	0.517318213	0.04004904037	0.01915644793	1.484422123	0.5749886358	1.402232418	18.11833205	27.88764682	1.401046511
9691345	3386902	C07M20.9691345.npy	C07	M20	0	1.254443666	0.02056922134	-0.02646611169	2.208072543	1.53769152	5.371961253	42.78238868	89.94802945	2.048945071
9691367	3386902	C31M01.9691367.npy	C31	M01	1	37.17704458	0.03157699792	0.01465819499	363.1978272	53.21871673	294.6793877	175210.0604	3654.928737	201.7520439
9691348	3386902	C12M02.9691348.npy	C12	M02	1	559.4423715	0.03288178527	0.132548478	9839.582579	713.6935443	3851.86952	25037785.49	55864.52047	6765.230279
9691347	3386902	C12M01.9691347.npy	C12	M01	1	294.1676101	0.03020528167	0.01303111061	4023.536862	397.1554799	3215.88935	608936.8315	29398.79623	2760.751209
9691372	3386902	C38M02.9691372.npy	C38	M02	1	200.5828874	0.02264342539	0.1275427046	6350.615568	446.8773487	1187.97922	463258040.1	19699.53252	1400.975728
9691356	3386902	C19M18.9691356.npy	C19	M18	1	0.8571488657	0.0171966965	-0.01719557726	2.351475825	1.437488572	0.6425447706	65.75853095	52.68325816	1.09271795
9691355	3386902	C19M17.9691355.npy	C19	M17	1	0.4941542764	-0.012093594	-0.04563631927	0.9452623043	0.5175829514	1.005594813	12.0291132	23.55409895	0.8189063308
9691380	3386902	C39M18.9691380.npy	C39	M18	1	0.5523970362	-0.01047314181	-0.05807730781	0.86390188	0.8312597923	0.4682302856	506.1409687	28.21647234	0.6557337408
9691377	3386902	C38M29.9691377.npy	C38	M29	1	0.3331037384	-0.03519645508	-0.07232990254	0.2559345128	0.2593150138	0.6868408588	9676.552704	14.98321311	0.3864763447
9691358	3386902	C19M22.9691358.npy	C19	M22	1	1035.185062	0.05907140236	0.01059798192	12639.4503	1940.960869	2914.187258	561332.0883	103309.2662	11238.34215
9691392	3386902	C51M18.9691392.npy	C51	M18	1	1.587837884	0.04102661786	0.02428636579	3.075489281	2.810619071	1.325806728	78.64722439	105.4639288	2.506787732
9691363	3386902	C28M18.9691363.npy	C28	M18	1	1.031095027	0.02034179505	0.0007497795031	2.203935459	1.790412983	1.163315863	52.98767794	65.5768703	1.296340147
9691386	3386902	C40M18.9691386.npy	C40	M18	1	1.719677321	0.03384271798	0.01018496625	4.431565947	3.037431148	1.728690876	1149.978744	129.4939365	3.574566295
9691378	3386902	C39M16.9691378.npy	C39	M16	1	187.5980095	0.01836255131	-0.03712391506	1334.063164	268.5526093	1136.849045	430610.075	18725.38012	941.7234977
9691345	3386902	C07M20.9691345.npy	C07	M20	1	1.232017934	0.01892769964	-0.03439961876	2.204895278	1.524516123	5.513492103	46.70770246	88.34866791	2.030131395
9691343	3386902	C06M17.9691343.npy	C06	M17	1	0.5258703451	0.03880646929	0.01361402738	1.483209104	0.5844420227	1.415737168	17.17359483	28.08569405	1.401622156
9691367	3386902	C31M01.9691367.npy	C31	M01	2	38.04263784	0.0317593345	0.01641087905	361.9243197	53.88297007	287.1516304	173185.2167	3738.649036	205.5872223
9691348	3386902	C12M02.9691348.npy	C12	M02	2	624.8522983	0.0339480682	0.1347689886	11036.42265	790.368105	3906.385062	23499717.68	62401.46715	7640.791169
9691347	3386902	C12M01.9691347.npy	C12	M01	2	304.3040636	0.03132865164	0.01510673757	4143.957515	404.253411	3119.757983	604476.4438	30411.58083	2908.681143
9691372	3386902	C38M02.9691372.npy	C38	M02	2	203.3651097	0.02355008851	0.1289457959	6206.717063	448.3394361	1125.217444	432167070.6	19957.71212	1423.406176
9691356	3386902	C19M18.9691356.npy	C19	M18	2	0.8775087903	0.02023258508	-0.01134570356	2.36407208	1.456782302	0.6397858792	37.89500599	53.84196616	1.152139082
9691355	3386902	C19M17.9691355.npy	C19	M17	2	0.4963028613	-0.01086500059	-0.04143654767	0.9488478736	0.5161099431	1.002987022	11.91424991	23.81211267	0.8222253639
9691380	3386902	C39M18.9691380.npy	C39	M18	2	0.5912747523	-0.007112033008	-0.05205551176	0.8767166092	0.9047950988	0.4801352869	489.8720749	30.6617677	0.6925306866
9691377	3386902	C38M29.9691377.npy	C38	M29	2	0.3375089504	-0.03326964499	-0.06732000573	0.2616213311	0.2654718299	0.6777912704	9287.527698	15.26404378	0.3886912464
9691358	3386902	C19M22.9691358.npy	C19	M22	2	1087.527003	0.05932395849	0.01512104383	12944.98659	2032.809893	2905.767059	556575.7194	108739.6949	11524.33905
9691363	3386902	C28M18.9691363.npy	C28	M18	2	1.124779667	0.0246277158	0.007422708803	2.337879198	1.966629513	1.254257859	54.53697668	71.23471219	1.442571669
9691392	3386902	C51M18.9691392.npy	C51	M18	2	1.686377602	0.04374781577	0.03087369908	3.235629264	2.998347352	1.323642947	100.6925796	110.8561182	2.69386431
9691378	3386902	C39M16.9691378.npy	C39	M16	2	204.2450611	0.01880033849	-0.02958806446	1404.317733	284.1733989	1135.946653	429272.8381	20387.33347	1050.240449
9691386	3386902	C40M18.9691386.npy	C40	M18	2	1.819181824	0.0370299744	0.01782094306	4.493035194	3.207306641	1.789207779	1110.167843	135.8169717	3.726677728
9691343	3386902	C06M17.9691343.npy	C06	M17	2	0.5406287955	0.03998694086	0.01721476109	1.536105578	0.5996574575	1.470058652	18.36788006	29.1043798	1.447646267
9691345	3386902	C07M20.9691345.npy	C07	M20	2	1.259110404	0.02042092213	-0.02886525939	2.213421526	1.546630135	5.483240198	42.65036987	90.64600345	2.08387412
9691367	3386902	C31M01.9691367.npy	C31	M01	3	38.93769616	0.03205238543	0.01623345453	360.9130033	54.26520588	294.5378328	166521.0351	3825.357316	211.5206849
9691348	3386902	C12M02.9691348.npy	C12	M02	3	656.5659974	0.03414622196	0.1322932866	11136.83717	816.7614152	3938.416872	22801031.29	65571.62817	7938.552396
9691347	3386902	C12M01.9691347.npy	C12	M01	3	319.4590228	0.0316578507	0.01604419319	4228.399887	420.0212222	3130.096344	600251.6345	31925.95695	3055.770309
9691372	3386902	C38M02.9691372.npy	C38	M02	3	211.0102478	0.02390432617	0.1264746649	6154.854614	447.513053	1186.79547	417030011.9	20718.0236	1498.917266
9691356	3386902	C19M18.9691356.npy	C19	M18	3	0.9105946229	0.0200200148	-0.01063288286	2.468812369	1.500182781	0.6555251879	63.93084616	56.11786495	1.166977688
9691355	3386902	C19M17.9691355.npy	C19	M17	3	0.5026242215	-0.01157122543	-0.04109787413	0.937450372	0.5192803786	0.9922235781	12.23392603	24.0788639	0.8175281633
9691380	3386902	C39M18.9691380.npy	C39	M18	3	0.5945095309	-0.007459075305	-0.05127954079	0.8883846482	0.894723839	0.4838775552	477.4442607	30.7981265	0.6848280502
9691358	3386902	C19M22.9691358.npy	C19	M22	3	1133.616368	0.0595669144	0.01528259711	13005.09026	2082.228135	2918.351968	558875.9716	113348.202	11897.8148
9691377	3386902	C38M29.9691377.npy	C38	M29	3	0.3387270051	-0.03380878727	-0.06709233922	0.2619389545	0.2653779143	0.6667972017	9346.84465	15.29244342	0.3899950447
9691363	3386902	C28M18.9691363.npy	C28	M18	3	1.140613891	0.0231846559	0.006349947676	2.375570771	1.943886609	1.268753568	53.68590445	71.8204725	1.442389203
9691392	3386902	C51M18.9691392.npy	C51	M18	3	1.701024213	0.04199480289	0.02804119508	3.105890933	2.960929768	1.335303398	103.1702406	110.6954074	2.580413163
9691378	3386902	C39M16.9691378.npy	C39	M16	3	204.9096078	0.01898233874	-0.02901140945	1393.789342	282.1285094	1166.179724	420603.9357	20451.83676	1045.525392
9691386	3386902	C40M18.9691386.npy	C40	M18	3	1.848011679	0.03610860114	0.01659373937	4.491343503	3.190856344	1.771923522	1084.751367	136.8273223	3.719565674
9691345	3386902	C07M20.9691345.npy	C07	M20	3	1.281031868	0.02067734422	-0.02779439984	2.248427362	1.549203027	5.606868815	43.15414217	91.97324563	2.098227788
9691343	3386902	C06M17.9691343.npy	C06	M17	3	0.5480327374	0.03918133366	0.01683076293	1.530080637	0.6009750694	1.433247829	18.59809867	29.33120239	1.429933918
9691367	3386902	C31M01.9691367.npy	C31	M01	4	36.79666482	0.03208270223	0.01323044814	355.9135936	52.33213038	279.0253449	165955.7841	3615.521316	204.3287019
9691348	3386902	C12M02.9691348.npy	C12	M02	4	630.9084624	0.03374158739	0.1309402917	11216.40667	791.8748801	3919.696751	23326809.94	62985.58512	7739.54174
9691347	3386902	C12M01.9691347.npy	C12	M01	4	305.4990168	0.03126759264	0.01207866947	4204.880346	405.3198183	3146.224003	604190.5178	30530.97493	2969.775038
9691372	3386902	C38M02.9691372.npy	C38	M02	4	203.9631046	0.02350402341	0.1265509145	6304.275394	449.1253395	1154.913182	427233262.5	20023.40974	1433.968043
9691356	3386902	C19M18.9691356.npy	C19	M18	4	0.8713837457	0.01866099013	-0.01572875832	2.502259653	1.455731388	0.6405916539	67.32743686	53.61729357	1.145286112
9691380	3386902	C39M18.9691380.npy	C39	M18	4	0.5729652411	-0.009297669582	-0.05634400976	0.853826458	0.8654319756	0.4719330555	525.7522587	29.32854528	0.654339048
9691355	3386902	C19M17.9691355.npy	C19	M17	4	0.4926525032	-0.01228689544	-0.04530688247	0.9436183705	0.5135787717	0.996975817	12.16245949	23.66415856	0.8134143327
9691377	3386902	C38M29.9691377.npy	C38	M29	4	0.334386216	-0.03473764054	-0.07168660431	0.2601810551	0.26127547	0.6835103153	9543.411635	15.10588036	0.3876859748
9691358	3386902	C19M22.9691358.npy	C19	M22	4	1082.565268	0.05981297041	0.01169477445	12924.38606	2034.18593	2990.285511	465359.8777	108243.5856	11671.1829
9691363	3386902	C28M18.9691363.npy	C28	M18	4	1.046767154	0.02156865631	0.0008837729837	2.307259271	1.823695031	1.135566804	54.69357259	66.60888485	1.358700532
9691392	3386902	C51M18.9691392.npy	C51	M18	4	1.668638373	0.04218871024	0.02608186652	3.281926669	2.960666859	1.317528238	111.9468614	110.084887	2.663514514
9691378	3386902	C39M16.9691378.npy	C39	M16	4	190.8060306	0.01882528129	-0.03461651968	1351.332162	255.5721136	1182.634883	353533.5754	19044.47224	989.8227773
9691386	3386902	C40M18.9691386.npy	C40	M18	4	1.323369626	0.03853458297	0.01073296738	3.194465623	2.305635445	1.419775247	88.39775601	88.69817474	2.7153087
9691345	3386902	C07M20.9691345.npy	C07	M20	4	1.232084729	0.01924810325	-0.03396000798	2.192891009	1.512667426	5.492808657	44.70140376	88.57972278	2.02854606
9691343	3386902	C06M17.9691343.npy	C06	M17	4	0.5347986967	0.03833955581	0.01361640675	1.506704904	0.5939960039	1.442976329	17.62967709	28.68802052	1.412755625
9691348	3386902	C12M02.9691348.npy	C12	M02	5	633.370743	0.03395873305	0.1308582351	11218.21885	804.7959632	4126.341655	23310307.03	63254.21176	7734.676602
9691367	3386902	C31M01.9691367.npy	C31	M01	5	37.84389255	0.03217262387	0.01154362504	366.1436765	53.59868195	289.9913159	171710.4219	3720.256233	210.8047943
9691347	3386902	C12M01.9691347.npy	C12	M01	5	308.7482194	0.03145959504	0.01068556879	4270.44106	413.1331576	3232.287142	611928.7679	30856.09737	2980.198026
9691372	3386902	C38M02.9691372.npy	C38	M02	5	207.3640462	0.02383627555	0.1256094097	6285.944265	450.8359172	1174.520713	426729593.2	20362.51601	1474.265553
9691380	3386902	C39M18.9691380.npy	C39	M18	5	0.5926965297	-0.007971604021	-0.05542027184	0.8974893746	0.902896034	0.4907124611	487.8771148	30.6573208	0.692539371
9691356	3386902	C19M18.9691356.npy	C19	M18	5	0.8886443851	0.0195135916	-0.01550169163	2.476465939	1.479586908	0.6641054369	63.48438288	54.663783	1.167439274
9691377	3386902	C38M29.9691377.npy	C38	M29	5	0.3361131875	-0.03471084211	-0.07192944239	0.2614087816	0.2649528793	0.6906892247	9416.101007	15.2148044	0.3897080217
9691358	3386902	C19M22.9691358.npy	C19	M22	5	1092.985956	0.05955455421	0.01200085504	12986.13744	2043.130594	3076.799162	565648.1742	109266.3852	11658.72224
9691363	3386902	C28M18.9691363.npy	C28	M18	5	1.088223517	0.02363336361	0.003303363709	2.288638812	1.884227003	1.272156764	49.6887756	68.58972841	1.405387482
9691355	3386902	C19M17.9691355.npy	C19	M17	5	0.4916295176	-0.01191146875	-0.04524054455	0.9298857662	0.514701845	1.004895024	11.95209509	23.57325489	0.8177738306
9691392	3386902	C51M18.9691392.npy	C51	M18	5	1.651391699	0.04314050843	0.02653165165	3.114077613	2.896668222	1.328861335	100.8812622	107.3770604	2.628619231
9691378	3386902	C39M16.9691378.npy	C39	M16	5	198.8690988	0.01882101298	-0.03423466017	1392.693504	281.2298414	1172.802356	436214.1557	19851.20677	1022.42372
9691386	3386902	C40M18.9691386.npy	C40	M18	5	1.791883141	0.03619504189	0.01236512453	4.407607079	3.141074876	1.787755493	1105.295599	134.0036858	3.719701586
9691345	3386902	C07M20.9691345.npy	C07	M20	5	1.218070243	0.01921720404	-0.03463313039	2.228627168	1.498786951	5.518630819	41.59502378	87.56875631	2.01506487
9691343	3386902	C06M17.9691343.npy	C06	M17	5	0.5267693793	0.03870604903	0.01347555959	1.500939423	0.5897632686	1.444005828	17.83224773	28.30340802	1.412236862
9691348	3386902	C12M02.9691348.npy	C12	M02	6	635.0275521	0.03380708596	0.1306921041	11008.3837	813.5719767	4033.896031	23237494.28	63420.64888	7665.794457
9691367	3386902	C31M01.9691367.npy	C31	M01	6	36.74281917	0.03235716153	0.01386313068	353.4587898	52.88292338	269.7609763	168965.8708	3611.191963	202.9476009
9691347	3386902	C12M01.9691347.npy	C12	M01	6	308.527396	0.03157770532	0.0119190996	4171.473123	416.3407048	3112.799151	601043.4866	30833.64138	2973.969674
9691372	3386902	C38M02.9691372.npy	C38	M02	6	207.8074178	0.02371403014	0.1256120848	6278.378901	455.473669	1166.660089	425734680.5	20411.92044	1461.650753
9691380	3386902	C39M18.9691380.npy	C39	M18	6	0.5908852177	-0.008393382271	-0.05547503806	0.9085707481	0.9052112904	0.4879722365	485.5256224	30.61408494	0.6876525729
9691356	3386902	C19M18.9691356.npy	C19	M18	6	0.8937021611	0.01924680559	-0.01484096246	2.52528343	1.501619549	0.6546300482	63.07057891	55.05782739	1.151779316
9691363	3386902	C28M18.9691363.npy	C28	M18	6	1.073652533	0.02291996251	0.002367808445	2.390620156	1.881932153	1.201785054	50.50292716	67.30402471	1.381080002
9691377	3386902	C38M29.9691377.npy	C38	M29	6	0.3333272178	-0.03471970552	-0.07129622699	0.2588453256	0.2616636374	0.6798685818	9471.56786	15.09214307	0.386651032
9691358	3386902	C19M22.9691358.npy	C19	M22	6	1104.626024	0.05974455691	0.01233311313	13205.78633	2063.918747	3028.620028	569198.6714	110449.5512	11743.75274
9691355	3386902	C19M17.9691355.npy	C19	M17	6	0.4951400253	-0.01194687278	-0.04481362959	0.9369843802	0.5200872036	0.9956986498	12.00236782	23.73882332	0.8162604287
9691378	3386902	C39M16.9691378.npy	C39	M16	6	199.1778856	0.01896274259	-0.03422950492	1391.071187	275.5761261	1115.742622	420630.4428	19879.82334	1009.613584
9691392	3386902	C51M18.9691392.npy	C51	M18	6	1.71271039	0.04257492071	0.02688833124	3.280437179	3.046318716	1.36994796	107.820828	112.4286219	2.718194125
9691386	3386902	C40M18.9691386.npy	C40	M18	6	1.795799019	0.03562195908	0.01227507405	4.56105413	3.171056249	1.773619942	1101.182959	134.190407	3.723561127
9691343	3386902	C06M17.9691343.npy	C06	M17	6	0.5305676643	0.03919679335	0.0145173596	1.482364838	0.5882895875	1.409675593	17.80460209	28.36055606	1.405691902
9691345	3386902	C07M20.9691345.npy	C07	M20	6	1.264298971	0.01961861694	-0.03315693054	2.243665995	1.549981845	5.598892039	42.97126787	90.88911613	2.107859109
9691348	3386902	C12M02.9691348.npy	C12	M02	7	631.437027	0.03350592763	0.1393630965	11391.58932	797.6594239	4096.186696	23246053.38	63061.94735	7653.597992
9691347	3386902	C12M01.9691347.npy	C12	M01	7	316.7243106	0.03159212782	0.01670806236	4405.046999	422.2214172	3282.721295	634253.5444	31653.1996	3040.792627
9691367	3386902	C31M01.9691367.npy	C31	M01	7	38.36424622	0.0316795858	0.01843387812	372.2506696	54.02671978	289.7319356	173849.4638	3770.290559	208.9590138
9691372	3386902	C38M02.9691372.npy	C38	M02	7	186.5943959	0.02280373564	0.1330156148	6208.449514	423.1804345	1064.791602	425970011.4	18293.38111	1224.016587
9691380	3386902	C39M18.9691380.npy	C39	M18	7	0.5700253747	-0.007817023555	-0.05085216889	0.7759141083	0.8563627818	0.434335502	510.1081076	29.29305865	0.6692287516
9691363	3386902	C28M18.9691363.npy	C28	M18	7	1.041294258	0.02472641808	0.007895701569	2.124767143	1.766463239	1.153522293	39.55843646	65.37019317	1.38728055
9691377	3386902	C38M29.9691377.npy	C38	M29	7	0.3377870254	-0.03232397274	-0.06449621127	0.2574140554	0.2652507257	0.6864897301	9260.092378	15.2246494	0.3851782728
9691356	3386902	C19M18.9691356.npy	C19	M18	7	0.8579114444	0.02078772797	-0.008525197323	2.175229735	1.412269577	0.6032424167	59.60145368	52.44704248	1.123913051
9691358	3386902	C19M22.9691358.npy	C19	M22	7	1036.509411	0.05968873265	0.01791614163	12774.69842	1910.794797	2936.848675	540936.8771	103627.373	10842.96704
9691392	3386902	C51M18.9691392.npy	C51	M18	7	1.633869634	0.04393770036	0.03327531619	3.070398022	2.866035894	1.211341378	107.9441515	108.4011153	2.616839622
9691378	3386902	C39M16.9691378.npy	C39	M16	7	191.8298674	0.01897014757	-0.02787247131	1375.352458	268.9688691	1136.748063	402624.705	19147.64963	955.6052524
9691355	3386902	C19M17.9691355.npy	C19	M17	7	0.4816169699	-0.01134060567	-0.0391013738	0.8754253017	0.4961235189	0.9514123207	9.149875992	22.41371527	0.7571638708
9691386	3386902	C40M18.9691386.npy	C40	M18	7	1.786462144	0.03739045183	0.01976192413	4.313753505	3.109435183	1.634931435	1160.307845	133.8245362	3.786153363
9691343	3386902	C06M17.9691343.npy	C06	M17	7	0.5221439094	0.04043582803	0.02002275943	1.499798899	0.5778564363	1.408079643	16.94478004	27.88726556	1.387067723
9691345	3386902	C07M20.9691345.npy	C07	M20	7	1.210669655	0.01988956592	-0.02790937053	2.128871921	1.461386327	4.97000338	36.83095979	85.528754	1.939957595
9691348	3386902	C12M02.9691348.npy	C12	M02	8	637.0725881	0.03421250333	0.132729849	11220.33738	794.6448283	3959.000244	23060759.72	63624.35635	7805.892907
9691347	3386902	C12M01.9691347.npy	C12	M01	8	314.6573684	0.03150406739	0.01033434826	4298.760477	413.9464297	3107.561841	605746.9748	31446.19336	3049.757126
9691367	3386902	C31M01.9691367.npy	C31	M01	8	37.17302806	0.03233758716	0.01196363645	360.2236794	52.00123389	268.3442804	166390.384	3651.163664	207.3180489
9691372	3386902	C38M02.9691372.npy	C38	M02	8	208.2975873	0.0241544317	0.1273704521	6340.995756	445.3941025	1177.876283	421826213.9	20456.58538	1483.442356
9691380	3386902	C39M18.9691380.npy	C39	M18	8	0.5998756026	-0.009977687381	-0.05785098805	0.8976746096	0.9054032793	0.4845146335	476.4943588	30.90431585	0.6997975912
9691363	3386902	C28M18.9691363.npy	C28	M18	8	1.125282333	0.02171571308	0.002083242932	2.308637002	1.929908654	1.243398943	52.8354325	71.04457249	1.435118844
9691377	3386902	C38M29.9691377.npy	C38	M29	8	0.3425386113	-0.03670507355	-0.07360961058	0.2661169642	0.2696860865	0.6685978729	9111.416087	15.39862975	0.3896256284
9691356	3386902	C19M18.9691356.npy	C19	M18	8	0.8712102042	0.01851047523	-0.01554210386	2.235109268	1.436075645	0.6379982168	61.12447937	53.2675272	1.133189744
9691358	3386902	C19M22.9691358.npy	C19	M22	8	1083.776833	0.05992540043	0.012539047	13092.82886	1985.635402	2958.062189	555141.176	108364.7924	11721.69697
9691392	3386902	C51M18.9691392.npy	C51	M18	8	1.709619436	0.04177992117	0.02608638209	3.211769972	2.980783223	1.341139713	104.7737271	111.8184214	2.709762335
9691378	3386902	C39M16.9691378.npy	C39	M16	8	204.4955977	0.01850219727	-0.03529940644	1402.113669	281.1273995	1128.250864	434716.167	20411.36257	1051.58396
9691386	3386902	C40M18.9691386.npy	C40	M18	8	1.797713141	0.03467118919	0.01176010342	4.369164453	3.106014941	1.737724025	1074.070314	132.1947451	3.702802405
9691355	3386902	C19M17.9691355.npy	C19	M17	8	0.4920636915	-0.01277847676	-0.04557802903	0.9117372939	0.5082168602	0.9646787192	11.78569921	23.52900037	0.8047187993
9691343	3386902	C06M17.9691343.npy	C06	M17	8	0.5376828828	0.03865441226	0.01427245548	1.549783412	0.5903068628	1.426486999	18.67509296	29.11973261	1.453170531
9691348	3386902	C12M02.9691348.npy	C12	M02	9	582.2170233	0.03385127377	0.1369641677	10755.97362	730.1722444	3603.138849	24548392.97	58142.64903	7249.055153
9691345	3386902	C07M20.9691345.npy	C07	M20	8	1.227565134	0.01743259919	-0.03628326052	2.176577005	1.479434655	5.21738272	36.67087814	86.6004288	1.98419548
9691347	3386902	C12M01.9691347.npy	C12	M01	9	301.1291115	0.03153876523	0.0163073654	4261.892825	399.8009807	3192.196054	601548.9257	30094.66686	2945.915393
9691367	3386902	C31M01.9691367.npy	C31	M01	9	38.21540186	0.03252396943	0.01767608913	370.3981333	54.34148167	298.3095704	170832.9433	3755.929103	214.2139906
9691372	3386902	C38M02.9691372.npy	C38	M02	9	200.5760807	0.02327420296	0.1308770649	6471.252778	442.8082501	1133.142727	452711362.7	19703.69737	1419.964548
9691380	3386902	C39M18.9691380.npy	C39	M18	9	0.572131933	-0.00875853788	-0.05340058107	0.8532790648	0.8767474964	0.4724534869	478.8974195	28.97187378	0.6633970485
9691363	3386902	C28M18.9691363.npy	C28	M18	9	1.052413282	0.02204746476	0.004681537298	2.199660342	1.827836982	1.246417986	51.61827939	67.11671753	1.337207547
9691377	3386902	C38M29.9691377.npy	C38	M29	9	0.2638865526	-0.03770605102	-0.06812240957	0.2615214603	0.2650038903	0.2289268751	735.4400151	7.929951058	0.3864988837
9691378	3386902	C39M16.9691378.npy	C39	M16	9	197.1537502	0.01857182385	-0.0302403927	1310.267175	271.3458122	1136.130324	425146.3756	19679.29793	996.8580747
9691358	3386902	C19M22.9691358.npy	C19	M22	9	1041.994292	0.05910480484	0.01470487021	13010.99048	1929.31017	2962.333814	565793.8105	104186.9747	11203.70964
9691392	3386902	C51M18.9691392.npy	C51	M18	9	1.529195918	0.04123803968	0.02795183642	2.99586851	2.697065861	1.251613417	102.0036109	100.9981102	2.377624101
9691356	3386902	C19M18.9691356.npy	C19	M18	9	0.8476079801	0.01860515339	-0.01258080978	2.352033843	1.405234701	0.6319352111	63.90288856	52.00880401	1.097221286
9691386	3386902	C40M18.9691386.npy	C40	M18	9	1.679691771	0.03424819113	0.01417917931	4.25427445	2.946467336	1.687695929	1130.141173	126.0598919	3.406941887
9691355	3386902	C19M17.9691355.npy	C19	M17	9	0.4983158441	-0.01107755018	-0.04131227442	0.9301785132	0.517425166	0.9843481669	11.43112828	23.51184592	0.8127867577
9691343	3386902	C06M17.9691343.npy	C06	M17	9	0.5227428924	0.03963894512	0.01756817294	1.509776214	0.5738582124	1.429311491	17.50395794	27.87140211	1.414877997
9691345	3386902	C07M20.9691345.npy	C07	M20	9	1.222325024	0.01829661611	-0.03110626642	2.105995225	1.477850659	5.478870005	40.14924171	86.81082151	1.947901255
9691441	3393128	C12M02.9691441.npy	C12	M02	0	554.1371268	0.6380649429	0.2609851247	9780.570069	692.7415292	3640.569899	2145544.06	55367.71136	50953.11125
9691405	3393128	C40M22.9691405.npy	C40	M22	0	4011.519417	0.6771144124	0.09942501315	42947.31157	7597.744016	10801.21637	113841217.2	401138.1143	397117.4209
9691398	3393128	C39M20.9691398.npy	C39	M20	0	1.191558338	0.2411474739	0.1956074736	4.179669352	1.541200553	7.019347295	30.70527419	36.76709087	58.08369812
9691433	3393128	C05M17.9691433.npy	C05	M17	0	1.2406357	0.3046026982	0.1966671883	6.603940711	1.713191103	5.63105072	5431.935104	71.17217606	64.54698583
9691448	3393128	C19M18.9691448.npy	C19	M18	0	0.8613526119	0.4393678095	0.2389548219	1.973162948	1.460156895	0.7282369783	51.57351813	31.6040532	32.49460472
9691382	3386902	C39M22.9691382.npy	C39	M22	0	1118.990415	0.04983042401	-0.01830768353	12638.69014	2024.177781	3909.80141	10459675.9	111883.3752	12496.00173
9691391	3386902	C51M17.9691391.npy	C51	M17	0	1.491177612	0.01501075563	-0.01429413113	3.612414157	1.320968748	3.643636727	165.5517383	90.10330677	3.382855934
9691393	3386902	C51M20.9691393.npy	C51	M20	0	1.614375088	0.02811637489	-0.008367376896	2.711755713	1.988732438	4.369890455	30.73585532	111.119042	2.513780375
9691425	3393128	C38M18.9691425.npy	C38	M18	0	2.187189099	0.415170051	0.2684588155	7.237098381	3.926643183	3.539359514	267.9772204	136.1843832	54.08897131
9691376	3386902	C38M22.9691376.npy	C38	M22	0	849.768441	0.05796420781	-0.04076904095	9327.584543	1479.612054	2842.468922	423225.2371	84962.29933	9485.860673
9691394	3386902	C51M29.9691394.npy	C51	M29	0	0.4628745483	0.02627563186	0.02345743769	0.4977527335	0.4008033212	0.7832337016	2829.795228	22.52679744	0.6046761256
9691341	3386902	C05M29.9691341.npy	C05	M29	0	0.3583208625	0.01440128554	-0.0004934372808	0.7909390033	0.334182534	0.446295358	1380.970513	16.14915859	0.3571775222
9691357	3386902	C19M20.9691357.npy	C19	M20	0	0.6550515468	-0.01401292157	-0.04224258551	1.116733201	0.803706248	1.647005289	6.228949636	39.25061138	0.7159905787
9691379	3386902	C39M17.9691379.npy	C39	M17	0	0.2624008158	-0.0001678075786	-0.02938727494	0.3000727718	0.2567807093	0.3101012047	40.13650618	8.648532662	0.3493825968
9691346	3386902	C07M29.9691346.npy	C07	M29	0	0.3679284499	-0.03429980158	-0.06277984456	0.3454303848	0.3519257625	0.3079425987	409.6052689	13.92496717	0.5036965876
9691441	3393128	C12M02.9691441.npy	C12	M02	1	522.8018399	0.6378078006	0.2687260598	9136.929807	665.1579903	3665.028253	21564478.85	52235.19665	47896.66908
9691405	3393128	C40M22.9691405.npy	C40	M22	1	4012.012862	0.6778381881	0.1065626929	42761.85481	7699.513508	10538.16099	114401767.9	401190.6571	397263.4129
9691398	3393128	C39M20.9691398.npy	C39	M20	1	1.184913443	0.2474948617	0.2096251523	4.133909422	1.548142859	7.193041488	37.02606584	36.92866268	57.52618216
9691433	3393128	C05M17.9691433.npy	C05	M17	1	1.146639481	0.3084313543	0.2091426191	5.347699062	1.482655599	5.576270631	143.5883859	61.11174972	55.55140291
9691448	3393128	C19M18.9691448.npy	C19	M18	1	0.8539319062	0.4427501475	0.2501220836	1.972821457	1.461480535	0.7171092899	53.44085913	31.82472417	31.79679962
9691425	3393128	C38M18.9691425.npy	C38	M18	1	2.167278439	0.4193931407	0.2773919051	7.248849102	3.931141643	3.534252823	275.8272043	136.4862571	53.63373542
9691382	3386902	C39M22.9691382.npy	C39	M22	1	1072.858814	0.04975639642	-0.02540799093	12092.29644	1959.354841	3736.510217	10497147.3	107270.8798	12093.97129
9691391	3386902	C51M17.9691391.npy	C51	M17	1	1.532321692	0.01139750413	-0.0228250315	3.846153945	1.395734667	4.03811694	179.9981755	95.94986408	3.464949919
9691393	3386902	C51M20.9691393.npy	C51	M20	1	1.760539226	0.02859989901	-0.01317430468	3.039858644	2.190198059	5.180616872	40.73388256	123.1880954	2.915870609
9691376	3386902	C38M22.9691376.npy	C38	M22	1	840.3404305	0.05783070917	-0.04630495212	9179.170073	1479.545628	2796.504445	428998.1958	84005.86453	9447.466266
9691394	3386902	C51M29.9691394.npy	C51	M29	1	0.4666668964	0.02222175182	0.01453223764	0.5064753475	0.3917427254	0.7829185967	6620.661753	23.4469833	0.6053719419
9691341	3386902	C05M29.9691341.npy	C05	M29	1	0.3124486881	0.008944111454	-0.01274533865	0.2881758793	0.3000053564	0.396876156	1092.829471	11.6682071	0.3302524689
9691379	3386902	C39M17.9691379.npy	C39	M17	1	0.2619648595	-0.0008261300646	-0.03570370853	0.3042611496	0.2576201644	0.3141257742	40.89403177	8.728394158	0.3611732137
9691357	3386902	C19M20.9691357.npy	C19	M20	1	0.6539936597	-0.01571780846	-0.04785779726	1.143476778	0.8101139297	1.742524283	6.778623255	39.25866415	0.7122792929
9691346	3386902	C07M29.9691346.npy	C07	M29	1	0.3486608476	-0.03829890263	-0.07157941615	0.3218844168	0.330339956	0.294066842	435.5693403	13.19864862	0.4955987305
9691441	3393128	C12M02.9691441.npy	C12	M02	2	584.1474513	0.6449161456	0.264854823	10265.78322	737.0508853	3725.300705	20250253.45	58367.56597	53983.71062
9691405	3393128	C40M22.9691405.npy	C40	M22	2	4206.662412	0.682372093	0.1053881767	43771.33336	8013.728558	10797.35426	110506108.1	420654.6796	415923.3031
9691398	3393128	C39M20.9691398.npy	C39	M20	2	1.244553395	0.2475696857	0.2061528237	4.269051875	1.611867051	7.488731413	35.80519685	38.70379222	60.66858792
9691433	3393128	C05M17.9691433.npy	C05	M17	2	1.258333236	0.3045105	0.2079030283	6.626683797	1.74214889	5.588371265	5346.565337	71.95345678	65.80815647
9691448	3393128	C19M18.9691448.npy	C19	M18	2	0.8812146599	0.4488238563	0.2495470255	1.9701954	1.497049838	0.7242911066	25.69197183	31.81972074	33.67451535
9691425	3393128	C38M18.9691425.npy	C38	M18	2	2.160891982	0.4196561695	0.2780454728	7.059956149	3.884332331	3.450375642	260.1634717	133.0340834	54.14870508
9691382	3386902	C39M22.9691382.npy	C39	M22	2	1179.12928	0.04990016141	-0.0196240701	12992.52632	2137.344926	3983.983745	10170300.98	117895.0966	12931.75015
9691391	3386902	C51M17.9691391.npy	C51	M17	2	1.605494671	0.0141695202	-0.01658841303	3.923804454	1.46296899	4.133686202	178.9965809	100.2955234	3.584688781
9691393	3386902	C51M20.9691393.npy	C51	M20	2	1.800720946	0.02996556043	-0.008185415637	3.082591136	2.228385034	5.168041466	40.72068734	126.0053674	2.954303076
9691376	3386902	C38M22.9691376.npy	C38	M22	2	838.9079612	0.05793087639	-0.04164062993	8855.557477	1461.973571	2708.756784	419879.6709	83875.64797	9152.293793
9691394	3386902	C51M29.9691394.npy	C51	M29	2	0.4842098987	0.02379754417	0.02028914163	0.5221981143	0.4099173656	0.7813532302	6357.919423	24.46400016	0.6166935732
9691379	3386902	C39M17.9691379.npy	C39	M17	2	0.2705611091	0.0016941279	-0.02975749795	0.3112315453	0.2651470386	0.3237931844	39.55871965	9.127895424	0.3706571182
9691341	3386902	C05M29.9691341.npy	C05	M29	2	0.3537994988	0.01251258359	-0.004735441794	0.774850533	0.3305558643	0.4366811237	1386.26646	16.12785471	0.354716047
9691357	3386902	C19M20.9691357.npy	C19	M20	2	0.6471620223	-0.01463607331	-0.04408462056	1.109650531	0.7944327826	1.683555895	6.13847498	38.82105432	0.7206079316
9691346	3386902	C07M29.9691346.npy	C07	M29	2	0.3612542266	-0.03581960196	-0.06592282027	0.3405592233	0.3453673582	0.3028913013	418.5960809	13.79755331	0.5056137184
9691441	3393128	C12M02.9691441.npy	C12	M02	3	613.7567957	0.646646261	0.2648808343	10351.47665	761.6461224	3756.987267	19661307.02	61326.65517	56325.6111
9691405	3393128	C40M22.9691405.npy	C40	M22	3	4126.155456	0.6865652284	0.1084265264	40751.10411	7687.406939	10174.36122	112033713.7	412568.1498	407396.8524
9691398	3393128	C39M20.9691398.npy	C39	M20	3	1.272171126	0.2496624257	0.208728843	4.305158146	1.625068909	7.574086786	36.04332103	39.00333569	62.37733963
9691433	3393128	C05M17.9691433.npy	C05	M17	3	1.239149664	0.3007657904	0.2089042097	6.490315341	1.695139594	5.253373701	5405.76191	70.99668557	64.30620255
9691448	3393128	C19M18.9691448.npy	C19	M18	3	0.914179138	0.4509299882	0.2558817658	2.054236236	1.539545913	0.7368785502	51.73640906	33.08399411	34.66981555
9691425	3393128	C38M18.9691425.npy	C38	M18	3	2.289729974	0.4207227271	0.285268599	7.090435533	4.045767694	3.548589536	263.4203495	140.5133234	55.96443821
9691382	3386902	C39M22.9691382.npy	C39	M22	3	1191.385293	0.04997604782	-0.01969753768	12705.35774	2119.098298	3799.282674	10459694.89	119118.9442	12894.04603
9691391	3386902	C51M17.9691391.npy	C51	M17	3	1.507556868	0.009750529575	-0.02254201507	3.729169607	1.378568677	3.795283683	172.8763416	92.07135024	3.255165669
9691393	3386902	C51M20.9691393.npy	C51	M20	3	1.804589428	0.03000542809	-0.008519185026	3.060933951	2.197266758	5.171852904	40.15372464	125.1923487	2.939514738
9691376	3386902	C38M22.9691376.npy	C38	M22	3	893.989171	0.05824264839	-0.04026792201	9193.470879	1538.960698	2751.409869	429140.6444	89383.18881	9640.488337
9691394	3386902	C51M29.9691394.npy	C51	M29	3	0.4745269932	0.02093399253	0.01637805003	0.5099631614	0.3994454315	0.743408992	6397.818572	23.76200498	0.5860158771
9691379	3386902	C39M17.9691379.npy	C39	M17	3	0.2702933004	0.00104418122	-0.0298732886	0.3101814517	0.2634288803	0.3228245144	40.00963078	9.111576611	0.3679364425
9691341	3386902	C05M29.9691341.npy	C05	M29	3	0.3487616833	0.01200561291	-0.005018410249	0.7596133189	0.3247544677	0.430572755	1395.06111	15.98956066	0.3508124357
9691357	3386902	C19M20.9691357.npy	C19	M20	3	0.6552373899	-0.01431884094	-0.04311042674	1.133693254	0.8007350866	1.71346462	6.232950462	39.42272784	0.7227988811
9691346	3386902	C07M29.9691346.npy	C07	M29	3	0.3590244158	-0.03638257745	-0.06544204168	0.3358500901	0.3428428997	0.3012931672	420.6661925	13.69371334	0.5042738806
9691441	3393128	C12M02.9691441.npy	C12	M02	4	590.1937954	0.6436147282	0.2681124425	10431.45332	738.8400861	3739.986115	20113526.46	58951.72787	54217.10642
9691405	3393128	C40M22.9691405.npy	C40	M22	4	2861.139155	0.7526487287	0.1114219716	31827.13164	5257.407064	7510.107488	5684060.259	286102.7126	283107.1349
9691398	3393128	C39M20.9691398.npy	C39	M20	4	1.163895997	0.2574236906	0.2109385022	3.211678051	1.495398893	7.57863965	26.22612912	37.17839686	53.83909319
9691433	3393128	C05M17.9691433.npy	C05	M17	4	1.208905902	0.3031724152	0.2102396959	6.453455709	1.668583048	5.42417246	5609.866492	68.38097772	64.06914168
9691425	3393128	C38M18.9691425.npy	C38	M18	4	2.120977581	0.4188121355	0.2825600175	7.026064673	3.832263258	3.45881719	274.4197845	130.0664309	53.26637846
9691448	3393128	C19M18.9691448.npy	C19	M18	4	0.8772081479	0.4451525497	0.2537174132	2.062967544	1.502890263	0.7108117283	54.5923687	32.08145196	33.22669402
9691382	3386902	C39M22.9691382.npy	C39	M22	4	1018.205088	0.05256499441	-0.0232854055	11875.60417	1804.00194	3781.796963	531189.8122	101803.3359	11381.31182
9691376	3386902	C38M22.9691376.npy	C38	M22	4	830.8212399	0.0583741254	-0.04608132011	8675.061482	1472.123866	2657.639755	493722.5326	83067.07081	9193.362647
9691391	3386902	C51M17.9691391.npy	C51	M17	4	1.556565123	0.01081807943	-0.02299493772	3.877759635	1.426631565	4.076193656	182.5249494	97.06313039	3.416074858
9691393	3386902	C51M20.9691393.npy	C51	M20	4	1.783539877	0.02904752678	-0.0120675214	3.068153235	2.206973147	5.248328822	43.85532664	125.0672435	2.917044822
9691441	3393128	C12M02.9691441.npy	C12	M02	5	592.1062993	0.6465709883	0.2668148529	10428.73642	750.4000625	3934.019667	20099052.76	59163.22057	54526.80115
9691394	3386902	C51M29.9691394.npy	C51	M29	4	0.4770218249	0.0221775921	0.01522512879	0.5196865801	0.4038997237	0.7774753628	6532.95193	24.14194811	0.6107473905
9691379	3386902	C39M17.9691379.npy	C39	M17	4	0.266105383	-0.0005358518061	-0.03481559615	0.3041358081	0.2594279578	0.3204712693	39.8343034	8.933412826	0.3641909516
9691341	3386902	C05M29.9691341.npy	C05	M29	4	0.3446320179	0.01025661828	-0.01051741713	0.7729820049	0.3211443458	0.4351508593	1424.398356	15.87557335	0.3466993911
9691346	3386902	C07M29.9691346.npy	C07	M29	4	0.3515654528	-0.03784138397	-0.07096674537	0.3293603938	0.3374608294	0.296711495	429.9955588	13.37972871	0.5005569666
9691357	3386902	C19M20.9691357.npy	C19	M20	4	0.6509136257	-0.01600582044	-0.0476792412	1.129425042	0.8052624617	1.732148258	5.915381537	39.08381288	0.7202331619
9691405	3393128	C40M22.9691405.npy	C40	M22	5	4108.491384	0.6796911991	0.1095226388	42669.9777	7808.841328	10706.92723	113149482.2	410837.8265	406429.9102
9691398	3393128	C39M20.9691398.npy	C39	M20	5	1.24067706	0.2487373499	0.2111995991	4.315658564	1.607098934	7.725399738	36.26749314	38.4684315	60.8131018
9691433	3393128	C05M17.9691433.npy	C05	M17	5	1.235042084	0.2957822642	0.2102327213	6.558034492	1.717890588	5.455403866	5443.130884	70.2769097	64.98596345
9691425	3393128	C38M18.9691425.npy	C38	M18	5	2.232126792	0.4196534994	0.2835327359	7.159253856	4.010901064	3.555191802	263.1953984	137.9691435	55.1191484
9691448	3393128	C19M18.9691448.npy	C19	M18	5	0.8924569123	0.4479587789	0.2557758791	2.04247833	1.520824249	0.7356152482	51.69969001	32.48536139	33.76090991
9691382	3386902	C39M22.9691382.npy	C39	M22	5	1172.256953	0.04998419332	-0.02271568538	12976.49894	2120.963454	4075.616529	10411404.36	117208.9376	12910.99651
9691441	3393128	C12M02.9691441.npy	C12	M02	6	593.4549824	0.646365139	0.2670227238	10228.68815	758.2828401	3840.06191	20034128.4	59297.70655	54604.1788
9691376	3386902	C38M22.9691376.npy	C38	M22	5	863.9298816	0.05814427816	-0.04526064785	9180.921868	1514.000622	2847.660197	429776.4624	86378.09343	9507.408197
9691393	3386902	C51M20.9691393.npy	C51	M20	5	1.733042015	0.02845025438	-0.0130034226	2.994035204	2.150950423	5.064295889	38.67292436	120.5070411	2.818242213
9691391	3386902	C51M17.9691391.npy	C51	M17	5	1.535604867	0.01195379354	-0.02210985864	3.700783573	1.400526646	3.8834112	168.370167	93.88856683	3.358861601
9691394	3386902	C51M29.9691394.npy	C51	M29	5	0.4740290711	0.02222868173	0.01490842979	0.5079202428	0.4047261021	0.7877489485	6445.200668	23.74968001	0.6059846241
9691379	3386902	C39M17.9691379.npy	C39	M17	5	0.2703358662	3.81E-05	-0.03451853843	0.3133863148	0.2652349966	0.3297194044	40.28001716	9.114446562	0.3726337385
9691341	3386902	C05M29.9691341.npy	C05	M29	5	0.3521270621	0.01012382456	-0.01103441495	0.7746936529	0.3292389363	0.4389652033	1405.47395	16.10441773	0.3541914947
9691346	3386902	C07M29.9691346.npy	C07	M29	5	0.3545022817	-0.03799595954	-0.07182299108	0.3350198678	0.3419168149	0.2988282257	424.2940197	13.47887391	0.5031528208
9691357	3386902	C19M20.9691357.npy	C19	M20	5	0.6497568473	-0.01617533575	-0.04791629439	1.126184122	0.7976323091	1.730853178	6.1493784	38.9884322	0.7186935591
9691405	3393128	C40M22.9691405.npy	C40	M22	6	4103.382318	0.6798516711	0.109571315	43086.90179	7804.649622	10616.16508	113738858.7	410326.5666	405738.9822
9691433	3393128	C05M17.9691433.npy	C05	M17	6	1.219961131	0.2983918007	0.2092545349	6.520314954	1.684050398	5.295442035	5411.103159	68.89553618	64.61272354
9691398	3393128	C39M20.9691398.npy	C39	M20	6	1.249771191	0.2492331026	0.2112158148	4.308334584	1.624947807	7.489667138	35.95623544	38.68914091	61.16150919
9691425	3393128	C38M18.9691425.npy	C38	M18	6	2.24472255	0.4202182655	0.2837834139	7.312945512	4.05534186	3.602241525	265.9953011	138.517707	55.41113025
9691448	3393128	C19M18.9691448.npy	C19	M18	6	0.897865467	0.4481132647	0.2556142554	2.083330299	1.542051008	0.7314457981	51.43994049	32.66235918	33.91517592
9691441	3393128	C12M02.9691441.npy	C12	M02	7	589.9788887	0.6468968856	0.2583170078	10587.72688	743.2668452	3903.700311	20040466.32	58949.79194	54330.55578
9691382	3386902	C39M22.9691382.npy	C39	M22	6	1169.458981	0.05042884106	-0.02301194042	13012.19048	2116.544947	3972.267919	10467304.42	116927.8674	12936.59808
9691376	3386902	C38M22.9691376.npy	C38	M22	6	868.7483527	0.05844600027	-0.04447847576	9322.332035	1520.112944	2835.467997	427885.0692	86859.7196	9528.581934
9691393	3386902	C51M20.9691393.npy	C51	M20	6	1.809509084	0.02937722225	-0.01158635129	3.107655832	2.250709309	5.290582595	41.35798868	126.6220129	2.965802954
9691391	3386902	C51M17.9691391.npy	C51	M17	6	1.598872581	0.01207178594	-0.02180752297	3.87011481	1.446274933	4.133396292	178.0996922	99.19631589	3.492588262
9691394	3386902	C51M29.9691394.npy	C51	M29	6	0.4800523985	0.02240871202	0.01561931381	0.5213045736	0.4083004081	0.7833435145	6483.723589	24.28639887	0.6153454135
9691379	3386902	C39M17.9691379.npy	C39	M17	6	0.2651492487	-0.0002300188562	-0.03436738386	0.3085145655	0.2607592629	0.3222362343	40.05393372	8.949097031	0.3664253993
9691341	3386902	C05M29.9691341.npy	C05	M29	6	0.3443665344	0.01022222626	-0.01056092696	0.7690338574	0.3213658704	0.431076652	1413.681644	15.84737376	0.3476828464
9691346	3386902	C07M29.9691346.npy	C07	M29	6	0.3549682995	-0.03807934378	-0.07120084356	0.3318882574	0.3411989101	0.2988323485	426.8167357	13.54350456	0.5010868815
9691357	3386902	C19M20.9691357.npy	C19	M20	6	0.6553092766	-0.01511630246	-0.04673556343	1.13332765	0.8070851386	1.742203908	6.247068329	39.3364591	0.7320241813
9691405	3393128	C40M22.9691405.npy	C40	M22	7	4124.48059	0.6805112894	0.09733570878	44306.23057	7760.608468	10785.19301	114695689.1	412436.4591	407993.6314
9691433	3393128	C05M17.9691433.npy	C05	M17	7	1.205381126	0.2975175321	0.1904102522	6.49977883	1.661266786	5.396973582	5589.208917	67.59944674	62.71981206
9691398	3393128	C39M20.9691398.npy	C39	M20	7	1.196672296	0.2431941573	0.1922831356	4.182163377	1.542003953	7.257213771	35.54259082	36.72425015	58.45067066
9691425	3393128	C38M18.9691425.npy	C38	M18	7	1.929708371	0.421446419	0.2673951833	4.192881661	3.416282059	2.453389668	126.6122027	112.5720415	46.06416757
9691448	3393128	C19M18.9691448.npy	C19	M18	7	0.8661692938	0.4439099349	0.2374826724	1.871655882	1.459017312	0.6846207848	51.24955939	31.35043934	32.62338756
9691441	3393128	C12M02.9691441.npy	C12	M02	8	595.5637216	0.6435293074	0.2627335978	10427.52995	740.9962171	3771.314207	19885774	59507.65499	54683.56942
9691382	3386902	C39M22.9691382.npy	C39	M22	7	1117.858487	0.05032641253	-0.01750420235	12942.52557	2019.511133	3886.451534	10530935.02	111769.1706	12315.7391
9691376	3386902	C38M22.9691376.npy	C38	M22	7	717.9033016	0.05997739981	-0.03766794473	8674.520327	1271.28358	2364.164526	358917.0186	71775.50115	7917.867868
9691393	3386902	C51M20.9691393.npy	C51	M20	7	1.747061573	0.02993046708	-0.006612792819	3.012411134	2.131709726	5.055527497	40.3509291	122.2447054	2.830739663
9691391	3386902	C51M17.9691391.npy	C51	M17	7	1.542615949	0.01436112305	-0.0142025128	3.908338153	1.386485818	3.985422834	178.909174	96.84200543	3.463528261
9691394	3386902	C51M29.9691394.npy	C51	M29	7	0.4782589898	0.02586905654	0.02417790111	0.5171722519	0.4043412861	0.7651300609	6338.230971	24.03915959	0.60880759
9691379	3386902	C39M17.9691379.npy	C39	M17	7	0.2595965079	-1.70E-05	-0.0291630322	0.2978114309	0.2541277981	0.3022717785	41.3701698	8.550538144	0.3422398762
9691405	3393128	C40M22.9691405.npy	C40	M22	8	4128.659635	0.6852272953	0.1060443997	44020.17808	7690.032172	10493.14325	112361865.4	412854.5746	408212.5672
9691341	3386902	C05M29.9691341.npy	C05	M29	7	0.3516472006	0.01295104415	-0.00196031007	0.777416341	0.3247551536	0.4360704292	1382.143864	16.04612211	0.3498280328
9691346	3386902	C07M29.9691346.npy	C07	M29	7	0.3623121841	-0.03663413645	-0.06565545485	0.3299426247	0.3454914937	0.2979579093	417.134458	13.62936924	0.4983206995
9691357	3386902	C19M20.9691357.npy	C19	M20	7	0.6500229407	-0.01418472397	-0.04195485017	1.10638454	0.7868253945	1.696513105	5.966785145	38.6161845	0.7024156778
9691433	3393128	C05M17.9691433.npy	C05	M17	8	1.296671665	0.3034023674	0.2091262897	6.943052595	1.755561198	5.592766628	5354.781736	73.64256633	67.04806133
9691398	3393128	C39M20.9691398.npy	C39	M20	8	1.267338817	0.2465436893	0.206933781	4.318144733	1.615697557	7.434978718	35.29154587	38.8705208	61.67956783
9691425	3393128	C38M18.9691425.npy	C38	M18	8	2.27890364	0.4181082719	0.2800855716	6.967306575	4.037503788	3.541995799	255.5126304	139.4311004	55.27638041
9691441	3393128	C12M02.9691441.npy	C12	M02	9	543.8700905	0.6435188859	0.2612829129	9995.065885	680.0986265	3432.061747	21150416.87	54341.06392	50113.17171
9691448	3393128	C19M18.9691448.npy	C19	M18	8	0.8831569544	0.4480395478	0.2550626863	1.868161629	1.490662327	0.7193860218	49.66752622	31.47392593	33.80829975
9691382	3386902	C39M22.9691382.npy	C39	M22	8	1193.322548	0.05047217656	-0.02334428791	13425.18925	2119.084555	4012.860317	10370449.64	119307.4916	13251.62349
9691376	3386902	C38M22.9691376.npy	C38	M22	8	884.5029204	0.05867918088	-0.04718570498	9528.017803	1520.622982	2826.457089	426388.2158	88434.96942	9747.934706
9691393	3386902	C51M20.9691393.npy	C51	M20	8	1.822416753	0.02769510607	-0.01327791522	3.091960866	2.220814784	5.118188901	40.87399402	126.5850635	2.93768965
9691391	3386902	C51M17.9691391.npy	C51	M17	8	1.475923669	0.01472505143	-0.01721140482	3.77443632	1.337629509	3.855285375	177.2948612	97.52749587	3.43660171
9691405	3393128	C40M22.9691405.npy	C40	M22	9	3902.19562	0.6754285857	0.09974750236	42605.04536	7389.630513	10426.08877	117164479.2	390203.9078	386372.552
9691394	3386902	C51M29.9691394.npy	C51	M29	8	0.4842926539	0.02240635364	0.01624299088	0.5265891404	0.4091195009	0.7621197541	6237.370902	24.46022875	0.6173056085
9691379	3386902	C39M17.9691379.npy	C39	M17	8	0.2728824643	-0.000887061852	-0.0349817205	0.3132423726	0.2655391231	0.3230844608	39.59418224	9.163490767	0.3732402487
9691341	3386902	C05M29.9691341.npy	C05	M29	8	0.3662956163	0.009520509045	-0.01138143363	0.7910787915	0.338746236	0.4403818595	1360.032112	16.38214432	0.3633096113
9691346	3386902	C07M29.9691346.npy	C07	M29	8	0.3660940965	-0.03961796735	-0.07316622473	0.3433699728	0.348159548	0.3011575698	410.6561112	13.78107261	0.5009131858
9691357	3386902	C19M20.9691357.npy	C19	M20	8	0.6533399625	-0.01645239741	-0.0480430106	1.125194649	0.7990106865	1.695788533	6.069735331	39.06603179	0.7141974301
9691433	3393128	C05M17.9691433.npy	C05	M17	9	1.216250039	0.2947045992	0.1966475902	6.674864436	1.665501911	5.401291429	5484.246037	67.6208119	63.50624994
9691398	3393128	C39M20.9691398.npy	C39	M20	9	1.21230495	0.2432818375	0.1991627965	4.19076718	1.5522249	7.315240942	33.87662839	37.74765493	58.34734241
9691425	3393128	C38M18.9691425.npy	C38	M18	9	2.12876234	0.4157801886	0.2690464306	7.062596829	3.833750983	3.428636369	251.2572889	132.3312902	53.70967601
9691448	3393128	C19M18.9691448.npy	C19	M18	9	0.8497950607	0.4389851737	0.2399174821	1.931701644	1.441849685	0.7197517579	52.22989762	31.42243328	31.64179975
9691382	3386902	C39M22.9691382.npy	C39	M22	9	1108.077656	0.05034612721	-0.01946192905	12729.94517	1993.769175	3733.687346	10749497.48	110792.2003	12238.93812
9691376	3386902	C38M22.9691376.npy	C38	M22	9	819.3667611	0.05770334965	-0.04254318093	9217.189146	1422.886312	2774.509793	416437.1157	81922.24705	9082.253482
9691393	3386902	C51M20.9691393.npy	C51	M20	9	1.696831833	0.02698105376	-0.01104204698	2.845068778	2.071774714	4.7989411	38.53520158	118.4463182	2.70998859
9691391	3386902	C51M17.9691391.npy	C51	M17	9	1.508651089	0.016499716	-0.01449220401	3.835519057	1.347019329	3.921954039	86.01359119	93.68321461	3.443443604
9691394	3386902	C51M29.9691394.npy	C51	M29	9	0.4344924173	0.02570743822	0.02080661145	0.5150571963	0.3989838155	0.4139082308	3773.771774	19.92460711	0.6052158016
9691379	3386902	C39M17.9691379.npy	C39	M17	9	0.265558903	0.0002069403169	-0.03078158877	0.306227179	0.2613517355	0.3117169182	2.587808197	8.722270517	0.3585674535
9691341	3386902	C05M29.9691341.npy	C05	M29	9	0.3441261132	0.01234540407	-0.00502660064	0.8016115981	0.3326795273	0.3455991347	390.4307483	14.79618903	0.3562720597
9691346	3386902	C07M29.9691346.npy	C07	M29	9	0.360248259	-0.03650497244	-0.06710024918	0.3435082304	0.349248856	0.2889336895	21.46654591	13.29474594	0.5012851343
9691357	3386902	C19M20.9691357.npy	C19	M20	9	0.664003808	-0.01473339298	-0.04438867836	1.142053645	0.8141700813	1.722411516	6.282004629	39.74906773	0.7217029212
9691442	3393128	C12M01.9691442.npy	C12	M01	0	277.0437099	0.5534306447	0.1620632899	3721.439062	361.1153211	3038.575502	402562.2134	27670.89875	20434.72906
9691423	3393128	C31M01.9691423.npy	C31	M01	0	29.25811743	0.3539892822	0.1843151935	201.8006848	36.19333489	259.7115619	24547.08962	2851.974608	1242.37746
9691431	3393128	C39M18.9691431.npy	C39	M18	0	0.9144476763	0.3164124471	0.2235032335	2.159045651	1.527481913	0.8916782321	45.3797438	21.29345315	46.83700547
9691424	3393128	C38M02.9691424.npy	C38	M02	0	94.94162843	0.618164985	0.2721994063	1253.851077	118.9950632	1040.464818	214745.2449	9448.418176	8373.211423
9691399	3393128	C39M22.9691399.npy	C39	M22	0	1039.492236	0.7718252735	0.109306561	11660.2508	1882.214076	3621.028567	10123022.11	103928.9153	101755.7164
9691436	3393128	C06M18.9691436.npy	C06	M18	0	0.9169389063	0.4737173992	0.2369413702	1.452271969	1.594430003	1.515700697	17.07264951	30.3583893	40.49969415
9691451	3393128	C19M16.9691451.npy	C19	M16	0	9.441642779	0.3275633534	0.1443895605	155.2560724	11.88566403	30.01458492	38214.18071	894.350403	806.312298
9691429	3393128	C38M29.9691429.npy	C38	M29	0	0.5509026761	0.1320489854	0.1813681572	0.604897839	0.5206861376	1.535676029	8695.781988	15.21818736	23.49936084
9691434	3393128	C05M20.9691434.npy	C05	M20	0	2.685641262	0.1222697366	0.2033410802	28.94758816	2.114519479	12.98908289	122163.6005	184.7219266	106.734628
9691419	3393128	C28M29.9691419.npy	C28	M29	0	0.5595328622	0.177404186	0.2063428622	0.5319720308	0.4533637231	1.828233412	13805.42089	23.7100023	18.66925952
9691449	3393128	C19M17.9691449.npy	C19	M17	0	0.7055140993	0.1471824506	0.2107390691	2.242471574	0.813025806	2.427653637	21.91993869	20.37981804	27.76893524
9691403	3393128	C40M16.9691403.npy	C40	M16	0	96.06817907	0.422913358	0.1717842706	666.74347	133.9769942	1036.274016	212068.2035	9557.618899	7307.406496
9691412	3393128	C19M22.9691412.npy	C19	M22	0	975.3961679	0.8060968803	0.1023850712	11885.77118	1818.803826	2737.704711	524465.1848	97523.2652	96836.35351
9691427	3393128	C38M20.9691427.npy	C38	M20	0	1.727025697	0.3715783092	0.17552548	3.738256089	2.246209555	10.92692289	68.72313075	102.0613904	58.97545914
9691452	3393128	C19M20.9691452.npy	C19	M20	0	0.9325743429	0.2206305155	0.1755207686	2.417202847	1.231710753	4.163672439	9.250175954	30.82958511	34.77131157
9691442	3393128	C12M01.9691442.npy	C12	M01	1	277.9953201	0.5502972202	0.1665430878	3735.134636	375.4274551	3133.1606	585526.3499	27766.83626	20460.74036
9691423	3393128	C31M01.9691423.npy	C31	M01	1	34.17830712	0.3734328582	0.1887205402	312.3438637	48.7225624	274.3244429	150852.3434	3341.954479	1632.012176
9691424	3393128	C38M02.9691424.npy	C38	M02	1	182.2415336	0.5393337321	0.2758663474	5971.706921	417.1860346	1065.929347	447709939.5	18178.78581	16989.86757
9691399	3393128	C39M22.9691399.npy	C39	M22	1	996.4977696	0.7729304844	0.1179687146	11151.94919	1822.083332	3455.358418	10159421.58	99630.43804	97536.43906
9691431	3393128	C39M18.9691431.npy	C39	M18	1	0.8974089206	0.3123449673	0.2319729805	2.111242281	1.489404561	0.8703835677	504.3212365	21.32164022	45.70046088
9691436	3393128	C06M18.9691436.npy	C06	M18	1	0.929120121	0.4783669628	0.2428143487	1.459246786	1.628108334	1.491816301	18.11114137	30.07502762	42.42398105
9691419	3393128	C28M29.9691419.npy	C28	M29	1	0.5621484251	0.1621685936	0.2127279659	0.4831427186	0.4059585407	1.784525488	35351.94943	26.30517687	16.89249694
9691429	3393128	C38M29.9691429.npy	C38	M29	1	0.5165104702	0.1243107432	0.1895883566	0.5530387223	0.4681867197	1.49434448	9598.014748	14.97427686	21.26287712
9691403	3393128	C40M16.9691403.npy	C40	M16	1	98.54111526	0.4210036569	0.1837925205	775.7581048	138.0223638	1205.360132	417932.2781	9805.227148	7555.405441
9691451	3393128	C19M16.9691451.npy	C19	M16	1	11.11349723	0.3074612849	0.1574867748	214.9603592	14.02846754	71.83996233	129068.6158	1060.110103	955.8141388
9691434	3393128	C05M20.9691434.npy	C05	M20	1	1.116535739	0.2077228168	0.215597984	3.723754017	1.539606949	6.564125761	12.11508027	25.37235536	56.18108067
9691449	3393128	C19M17.9691449.npy	C19	M17	1	0.7046149723	0.1511201157	0.2282243005	2.253213633	0.8104519346	2.442582803	21.61661934	20.54012641	27.4912307
9691412	3393128	C19M22.9691412.npy	C19	M22	1	960.9383689	0.8061518658	0.1108412341	11741.96597	1804.263701	2663.641897	526546.4915	95895.44827	95410.92156
9691427	3393128	C38M20.9691427.npy	C38	M20	1	1.719178047	0.3748934613	0.1880389381	3.743224284	2.275996796	11.4211834	77.20809306	101.2156367	59.01287119
9691452	3393128	C19M20.9691452.npy	C19	M20	1	0.9330527064	0.223743836	0.1875435496	2.445013833	1.242466193	4.375958203	10.1411391	30.72383385	35.03976999
9691442	3393128	C12M01.9691442.npy	C12	M01	2	287.2783414	0.5531963763	0.1657694231	3844.305667	381.7320579	3038.147476	580778.6424	28693.27701	21181.61249
9691424	3393128	C38M02.9691424.npy	C38	M02	2	184.1258684	0.5456192776	0.2746875549	5823.345507	417.6543025	1006.779132	417661149.3	18366.72541	17143.71082
9691423	3393128	C31M01.9691423.npy	C31	M01	2	34.94233739	0.3754732301	0.1871725443	310.84861	49.26058698	266.4035991	149032.4314	3415.773198	1662.938631
9691399	3393128	C39M22.9691399.npy	C39	M22	2	1095.818664	0.7747144448	0.1151796291	11998.24619	1988.103488	3687.971988	9842432.787	109560.6323	107047.331
9691431	3393128	C39M18.9691431.npy	C39	M18	2	0.9573517608	0.3214128111	0.2334231996	2.137484739	1.595796597	0.9156399666	488.1696358	22.9040454	48.58182972
9691436	3393128	C06M18.9691436.npy	C06	M18	2	0.9831519442	0.4812641955	0.2450566308	1.475449245	1.719883164	1.536482164	18.43177097	31.46013484	45.33845589
9691403	3393128	C40M16.9691403.npy	C40	M16	2	103.4846909	0.4235697811	0.1802132626	785.821006	143.4245957	1191.97849	400981.8651	10296.06434	7877.950252
9691419	3393128	C28M29.9691419.npy	C28	M29	2	0.5977231798	0.1746693095	0.2140050625	0.5092332266	0.4609766354	1.803457304	33930.14327	27.20393086	18.8553996
9691429	3393128	C38M29.9691429.npy	C38	M29	2	0.548170396	0.1337499882	0.1883166366	0.5777511903	0.5194962229	1.441357206	9212.252366	15.36496236	23.29888991
9691434	3393128	C05M20.9691434.npy	C05	M20	2	2.717170718	0.1233118287	0.213993192	28.32096951	2.164918248	13.16219814	118089.3076	185.0447071	108.9091992
9691451	3393128	C19M16.9691451.npy	C19	M16	2	11.6375599	0.3127995848	0.154346589	219.9896414	14.92863725	68.50404655	123614.624	1112.822857	1003.139464
9691412	3393128	C19M22.9691412.npy	C19	M22	2	1009.946112	0.8053762384	0.1100567168	12034.56435	1890.332945	2652.274317	522112.7599	100977.8325	100206.3711
9691427	3393128	C38M20.9691427.npy	C38	M20	2	1.704835211	0.3696836712	0.184133596	3.664313658	2.23529057	10.7849322	65.50241297	98.58931997	58.98029121
9691449	3393128	C19M17.9691449.npy	C19	M17	2	0.7214293892	0.154482549	0.2239990238	2.311445611	0.8266274888	2.494899704	21.94008986	20.59172626	29.26258342
9691452	3393128	C19M20.9691452.npy	C19	M20	2	0.9371564478	0.223460681	0.1831057998	2.447160042	1.243539949	4.291854363	9.329557234	30.38835284	35.76550167
9691442	3393128	C12M01.9691442.npy	C12	M01	3	301.5743814	0.5563698259	0.165913492	3923.472512	396.6355896	3050.107103	576393.8335	30121.09862	22333.9387
9691424	3393128	C38M02.9691424.npy	C38	M02	3	190.9728164	0.5497072711	0.2737661728	5769.244292	416.3819046	1064.716014	403031262.5	19048.86558	17742.73013
9691423	3393128	C31M01.9691423.npy	C31	M01	3	35.73050304	0.375778731	0.1860747068	309.5496396	49.5786413	273.6651844	143267.7629	3490.387702	1693.628432
9691399	3393128	C39M22.9691399.npy	C39	M22	3	1106.236219	0.7736777497	0.1172818515	11722.28259	1969.315413	3515.282376	10123052.24	110599.7742	107960.596
9691431	3393128	C39M18.9691431.npy	C39	M18	3	0.9846197652	0.3229391226	0.2383473486	2.147257118	1.613123024	0.9172724608	476.0024302	22.90156825	50.63151438
9691436	3393128	C06M18.9691436.npy	C06	M18	3	1.025270732	0.4859759979	0.2511525399	1.531462405	1.760073478	1.541222013	18.62133517	31.79041078	47.73538053
9691403	3393128	C40M16.9691403.npy	C40	M16	3	97.73863471	0.4297338737	0.1833338553	760.6101279	134.3001905	1069.229272	387499.9231	9719.462217	7425.664983
9691419	3393128	C28M29.9691419.npy	C28	M29	3	0.5933875779	0.1767098816	0.2154537269	0.5241852026	0.4503220963	1.759387031	34146.31739	27.05157911	18.54226372
9691429	3393128	C38M29.9691429.npy	C38	M29	3	0.5494947452	0.1340533647	0.189180006	0.5967148057	0.516180851	1.475447714	9271.086905	15.35528246	23.37015215
9691434	3393128	C05M20.9691434.npy	C05	M20	3	2.749961332	0.1257577292	0.2168794222	27.74662662	2.171195042	13.26084399	117657.0642	185.2450554	109.7824163
9691451	3393128	C19M16.9691451.npy	C19	M16	3	11.83352045	0.3139619402	0.1574195885	215.5918201	14.84431735	67.73293498	121001.9198	1131.071487	1007.184579
9691412	3393128	C19M22.9691412.npy	C19	M22	3	1052.867782	0.8067668087	0.111914623	12089.64887	1936.509021	2668.755556	524495.7181	105269.3995	104430.5332
9691427	3393128	C38M20.9691427.npy	C38	M20	3	1.776885069	0.3743179704	0.186518103	3.811367532	2.299975759	11.38146061	68.23288503	102.661084	61.84929047
9691449	3393128	C19M17.9691449.npy	C19	M17	3	0.720413095	0.1544053241	0.2272073611	2.263168438	0.8202645537	2.396597208	21.61414896	20.755552	28.54370977
9691452	3393128	C19M20.9691452.npy	C19	M20	3	0.9600186139	0.2255673688	0.1852933798	2.501769355	1.262072226	4.360015094	9.54842154	30.68675194	36.94411105
9691442	3393128	C12M01.9691442.npy	C12	M01	4	288.535258	0.5525951508	0.1678095759	3902.175275	382.8653833	3067.319674	581281.6715	28819.07549	21284.20422
9691424	3393128	C38M02.9691424.npy	C38	M02	4	184.846686	0.5465554939	0.2768808944	5914.850205	418.5966939	1035.354617	412892850.5	18439.72632	17252.18833
9691423	3393128	C31M01.9691423.npy	C31	M01	4	33.83024408	0.3730607572	0.1893178595	305.4882302	47.90251996	259.7352048	143058.4205	3306.813094	1599.905098
9691399	3393128	C39M22.9691399.npy	C39	M22	4	940.8888613	0.796158485	0.1195261871	10952.02956	1666.507561	3489.669543	500286.1271	94068.6879	91732.9529
9691431	3393128	C39M18.9691431.npy	C39	M18	4	0.8863116539	0.3294137504	0.2364052387	1.298795754	1.487016056	0.8704221391	525.890311	22.05566737	42.68176994
9691403	3393128	C40M16.9691403.npy	C40	M16	4	77.11865054	0.4423475576	0.1850889146	491.0718722	97.44896595	1041.426677	274661.7901	7662.526096	5758.810344
9691419	3393128	C28M29.9691419.npy	C28	M29	4	0.5759334391	0.1707869308	0.2150520713	0.4998052513	0.4230207983	1.799958238	34864.94277	26.65447455	18.07118079
9691436	3393128	C06M18.9691436.npy	C06	M18	4	0.9790339599	0.4823969169	0.2476257068	1.489878238	1.711872448	1.492316885	17.88199493	31.11613603	45.76191114
9691429	3393128	C38M29.9691429.npy	C38	M29	4	0.5347814128	0.1318779689	0.1928873925	0.5705407231	0.4938483076	1.446231916	9465.990345	15.20158632	22.53729811
9691434	3393128	C05M20.9691434.npy	C05	M20	4	2.715532988	0.1234013189	0.2181435148	28.56725389	2.144844608	13.41559396	131901.4451	185.2298809	109.1658097
9691412	3393128	C19M22.9691412.npy	C19	M22	4	1005.689499	0.8055687022	0.1137802263	12020.20427	1892.205485	2732.379529	438314.5842	100552.3753	99769.3861
9691427	3393128	C38M20.9691427.npy	C38	M20	4	1.676992009	0.3724895487	0.1900796499	3.67978515	2.206113996	11.04547029	66.90264671	96.45226736	58.36031394
9691451	3393128	C19M16.9691451.npy	C19	M16	4	11.06642395	0.3131010946	0.1594780589	208.5633908	14.4273121	68.46141665	124756.5012	1055.956786	950.7916975
9691452	3393128	C19M20.9691452.npy	C19	M20	4	0.9415087371	0.2239276726	0.1885381899	2.469687405	1.252813735	4.390751579	9.337086403	30.56020526	35.85127578
9691449	3393128	C19M17.9691449.npy	C19	M17	4	0.7047921575	0.1548898027	0.2293726028	2.209656965	0.8023139584	2.403256633	21.6396068	20.50607529	27.95519106
9691442	3393128	C12M01.9691442.npy	C12	M01	5	291.4348465	0.5565440519	0.166924455	3961.291601	390.0807322	3149.248773	587636.6683	29108.68151	21687.93627
9691424	3393128	C38M02.9691424.npy	C38	M02	5	187.8339294	0.5512803964	0.275455202	5894.320361	419.7669386	1050.734685	412405542.6	18738.20041	17516.77911
9691423	3393128	C31M01.9691423.npy	C31	M01	5	34.70257337	0.37862746	0.1894902432	313.9791534	48.92543119	269.3937289	147723.612	3392.484985	1670.620382
9691399	3393128	C39M22.9691399.npy	C39	M22	5	1089.273949	0.7754681268	0.1188814385	11982.00642	1972.414107	3774.059159	10076060.64	108906.1955	106502.8433
9691431	3393128	C39M18.9691431.npy	C39	M18	5	0.9662037599	0.3220006207	0.2389674745	2.146072727	1.602890235	0.9175729729	486.186404	22.84766902	49.32669041
9691403	3393128	C40M16.9691403.npy	C40	M16	5	98.04272317	0.4229574067	0.184628223	774.5183668	138.2151437	1128.424465	410797.1178	9754.887025	7488.270968
9691419	3393128	C28M29.9691419.npy	C28	M29	5	0.5869404101	0.1733933632	0.217188639	0.5303532904	0.4554414728	1.815364786	34395.32333	26.91491768	18.52877538
9691436	3393128	C06M18.9691436.npy	C06	M18	5	0.9965183354	0.4851854774	0.2499772789	1.510844921	1.738069836	1.580514028	18.31425024	31.36819664	46.51431302
9691429	3393128	C38M29.9691429.npy	C38	M29	5	0.5425989052	0.1352363569	0.1946921581	0.5974809263	0.5199498778	1.480135359	9339.731322	15.30139651	23.10529529
9691434	3393128	C05M20.9691434.npy	C05	M20	5	2.725968154	0.1231813572	0.2172251979	28.36296893	2.173760943	13.74319066	120087.5766	185.2468887	109.8028893
9691412	3393128	C19M22.9691412.npy	C19	M22	5	1015.361374	0.8068513561	0.1135763576	12075.93225	1900.399644	2813.06209	530844.6289	101501.6432	100760.7907
9691427	3393128	C38M20.9691427.npy	C38	M20	5	1.719521711	0.3712212179	0.1883385574	3.754017345	2.25987083	11.4097145	68.17949514	100.4122862	59.68805921
9691451	3393128	C19M16.9691451.npy	C19	M16	5	11.3998296	0.3106403496	0.1593210472	216.4464477	14.54228269	68.82698069	126946.7744	1089.355555	979.1714468
9691452	3393128	C19M20.9691452.npy	C19	M20	5	0.9398353127	0.2226319458	0.1882608293	2.476395859	1.245116103	4.423686718	9.44959112	30.59545928	35.7850367
9691449	3393128	C19M17.9691449.npy	C19	M17	5	0.6992426551	0.1548992292	0.2302357392	2.220013205	0.8125418655	2.407627182	20.92420583	20.44293782	27.47764285
9691442	3393128	C12M01.9691442.npy	C12	M01	6	291.2660846	0.5540321728	0.1663869151	3870.256354	393.0461714	3027.952535	577695.8533	29091.37515	21561.0282
9691424	3393128	C38M02.9691424.npy	C38	M02	6	188.2455399	0.5483753147	0.2746700672	5889.660294	424.0555937	1044.541295	411444085.4	18777.59112	17536.06873
9691423	3393128	C31M01.9691423.npy	C31	M01	6	33.73761114	0.3733777537	0.1896147698	303.4479573	48.27871129	249.9296487	145599.0644	3297.362742	1605.301674
9691399	3393128	C39M22.9691399.npy	C39	M22	6	1086.251526	0.7736493781	0.1194997907	12011.33264	1967.577181	3674.708049	10130222.86	108602.8853	106121.6425
9691431	3393128	C39M18.9691431.npy	C39	M18	6	0.9659178887	0.3211226268	0.238503645	2.184900602	1.616696589	0.9020907134	483.8990607	22.80315006	49.35636959
9691403	3393128	C40M16.9691403.npy	C40	M16	6	97.74747729	0.4267171267	0.1854295578	779.6693686	135.757022	1137.745362	399053.6908	9723.366761	7462.878301
9691419	3393128	C28M29.9691419.npy	C28	M29	6	0.5744035863	0.1739100785	0.2152413297	0.5093793297	0.4421713989	1.725388265	34602.40868	26.58833867	17.84092201
9691436	3393128	C06M18.9691436.npy	C06	M18	6	1.001688218	0.4860309119	0.2506196097	1.553132336	1.759191339	1.524190248	18.40434834	31.36749498	46.86159208
9691434	3393128	C05M20.9691434.npy	C05	M20	6	2.724382112	0.1238585347	0.2170288128	28.40344334	2.175801267	13.30243642	119337.4707	184.7787193	109.9346981
9691429	3393128	C38M29.9691429.npy	C38	M29	6	0.5374606033	0.1320506096	0.1906851971	0.5794030854	0.5091519728	1.469995716	9394.741459	15.20353252	23.04485122
9691412	3393128	C19M22.9691412.npy	C19	M22	6	1025.885968	0.8062898998	0.113426142	12275.79194	1919.31515	2767.333453	534194.5406	102571.5921	101826.2885
9691427	3393128	C38M20.9691427.npy	C38	M20	6	1.744898567	0.3725872115	0.1882425546	3.7759194	2.286015484	11.27373216	68.00475405	101.4412421	60.43536337
9691451	3393128	C19M16.9691451.npy	C19	M16	6	11.51422503	0.3133743681	0.1589464741	217.2967182	14.52777777	70.32045462	122099.9289	1099.517613	984.8420159
9691452	3393128	C19M20.9691452.npy	C19	M20	6	0.9519224639	0.2241850401	0.1881806781	2.497705448	1.265486347	4.38499167	9.463088036	30.70778173	36.3646774
9691449	3393128	C19M17.9691449.npy	C19	M17	6	0.7112563209	0.1522789557	0.2288412378	2.212840107	0.8154336863	2.460152166	21.55093401	20.59095961	28.25882693
9691442	3393128	C12M01.9691442.npy	C12	M01	7	299.1275467	0.5550023947	0.1605544196	4088.920313	398.8625603	3197.003429	609139.8337	29877.26266	22161.60632
9691424	3393128	C38M02.9691424.npy	C38	M02	7	168.1073503	0.5502918453	0.2704026065	5822.872495	393.5695769	946.6048906	411671685.2	16766.98507	15796.31711
9691423	3393128	C31M01.9691423.npy	C31	M01	7	35.25114171	0.3748916181	0.1810720988	319.7073	49.38741625	268.7672233	149625.4806	3445.317656	1677.017109
9691399	3393128	C39M22.9691399.npy	C39	M22	7	1037.880503	0.77141749	0.1081579272	11946.44789	1876.925258	3597.153475	10192087.63	103766.8141	101456.5113
9691419	3393128	C28M29.9691419.npy	C28	M29	7	0.5897957763	0.1727872836	0.2036643668	0.4918804266	0.4469091208	1.715775795	33829.63614	26.85914038	18.2863843
9691403	3393128	C40M16.9691403.npy	C40	M16	7	100.9361629	0.421780387	0.1691682972	788.8722761	139.4250936	1195.970767	405149.9497	10041.75916	7727.314641
9691431	3393128	C39M18.9691431.npy	C39	M18	7	0.9382727432	0.3145194241	0.2223016788	2.074105603	1.541115442	0.840447063	511.0733549	22.18230852	47.97129314
9691436	3393128	C06M18.9691436.npy	C06	M18	7	0.9617249633	0.4812814584	0.2371377312	1.43623247	1.661648953	1.538745003	17.79707919	30.90723651	44.12460093
9691434	3393128	C05M20.9691434.npy	C05	M20	7	2.716273516	0.1207285456	0.1989808571	28.56972873	2.134292031	13.3981857	121475.1737	184.6531624	109.3063245
9691429	3393128	C38M29.9691429.npy	C38	M29	7	0.5451124967	0.129824427	0.174783908	0.5633457736	0.5116747222	1.431363121	9184.95742	15.29694238	22.58093107
9691412	3393128	C19M22.9691412.npy	C19	M22	7	960.9742252	0.8099424727	0.1007061354	11855.72217	1773.692042	2682.34247	506655.08	96070.85239	95320.59038
9691427	3393128	C38M20.9691427.npy	C38	M20	7	1.600465658	0.3682386743	0.1738019424	3.560132479	2.082049967	10.68936774	49.05665662	89.5384907	55.13874794
9691451	3393128	C19M16.9691451.npy	C19	M16	7	9.422569309	0.3331439619	0.1422359893	176.3075522	12.4928519	67.69638438	112287.0256	891.4383248	789.2442072
9691452	3393128	C19M20.9691452.npy	C19	M20	7	0.9362718323	0.2185042272	0.1726802312	2.433653375	1.222050062	4.225201107	9.175594746	30.37151486	35.0031671
9691449	3393128	C19M17.9691449.npy	C19	M17	7	0.7051696436	0.1440947813	0.207126683	2.263707395	0.8018088108	2.462874825	20.48868921	19.74740767	28.06324291
9691442	3393128	C12M01.9691442.npy	C12	M01	8	297.1088669	0.5539409632	0.1623307061	3986.882908	390.9736797	3025.32021	581791.6248	29675.00444	21860.94374
9691424	3393128	C38M02.9691424.npy	C38	M02	8	188.7207173	0.54661557	0.2716289462	5947.742042	414.7241053	1055.854608	407666746.4	18823.75676	17533.69896
9691423	3393128	C31M01.9691423.npy	C31	M01	8	34.11638411	0.374737158	0.1855203466	309.3197858	47.51672842	248.5507844	143128.9376	3331.892029	1604.033893
9691399	3393128	C39M22.9691399.npy	C39	M22	8	1108.524018	0.7757895434	0.1169403349	12397.38552	1970.213582	3714.673447	10036515.11	110823.7679	108381.1408
9691419	3393128	C28M29.9691419.npy	C28	M29	8	0.6015824019	0.1747697515	0.2182235121	0.5410458042	0.4614345833	1.749329643	33286.67947	27.1692025	19.05888793
9691403	3393128	C40M16.9691403.npy	C40	M16	8	103.1137896	0.4236120331	0.1803683193	776.8280859	141.0531938	1168.796531	409417.2431	10256.98865	7834.398988
9691436	3393128	C06M18.9691436.npy	C06	M18	8	1.015227605	0.4835706555	0.2507920745	1.530336556	1.751450841	1.559048391	18.16141401	31.73368067	47.13085499
9691431	3393128	C39M18.9691431.npy	C39	M18	8	0.9743308954	0.3200283689	0.2360654256	2.169700171	1.596698034	0.9035443579	474.7911923	22.96604462	49.20199399
9691434	3393128	C05M20.9691434.npy	C05	M20	8	2.74960875	0.1220647145	0.2101928759	28.64343904	2.17621958	13.06883587	118125.7627	184.9578004	108.3089625
9691427	3393128	C38M20.9691427.npy	C38	M20	8	1.79672507	0.3721240239	0.1825486009	3.847585907	2.315679203	11.27136848	68.33322801	104.2166512	61.02451257
9691412	3393128	C19M22.9691412.npy	C19	M22	8	1005.49847	0.8076521485	0.1121325778	12161.19159	1844.739038	2702.703758	520723.9793	100533.0541	99755.33419
9691429	3393128	C38M29.9691429.npy	C38	M29	8	0.5605006366	0.133544061	0.1944329467	0.6124033756	0.5294857826	1.472389259	9037.58348	15.46407561	23.79560632
9691442	3393128	C12M01.9691442.npy	C12	M01	9	284.5374144	0.5517586459	0.163997237	3957.540044	377.8459221	3111.137109	578519.3868	28420.08945	21051.19813
9691452	3393128	C19M20.9691452.npy	C19	M20	8	0.9484393958	0.2241474816	0.1886052461	2.458137821	1.244892845	4.24525602	8.779642214	30.48384106	36.13780282
9691451	3393128	C19M16.9691451.npy	C19	M16	8	11.21791407	0.309243982	0.1589585819	211.0001082	14.4200945	64.83620274	125558.9609	1070.297574	960.5902298
9691449	3393128	C19M17.9691449.npy	C19	M17	8	0.7202452161	0.1504279668	0.2269251882	2.312424696	0.8194721739	2.418327764	22.33539035	20.46890348	29.28299071
9691424	3393128	C38M02.9691424.npy	C38	M02	9	182.1411267	0.5431827727	0.271342829	6080.096849	413.1845267	1016.64951	437517075.5	18170.03958	17007.36011
9691423	3393128	C31M01.9691423.npy	C31	M01	9	35.22515763	0.369637352	0.1850095887	321.4151936	49.75760159	277.6212776	147742.5331	3443.466417	1669.209633
9691399	3393128	C39M22.9691399.npy	C39	M22	9	1028.425062	0.7775310157	0.1098098551	11733.73349	1852.315293	3445.933568	10403626.61	102822.5053	100640.6381
9691403	3393128	C40M16.9691403.npy	C40	M16	9	97.75063333	0.4204122285	0.1743200964	780.010768	136.0782803	1160.162596	406452.7807	9725.640112	7478.926282
9691419	3393128	C28M29.9691419.npy	C28	M29	9	0.456780126	0.2008190402	0.2071855662	0.5132261397	0.4528861529	0.693834601	21431.45316	14.08003108	15.07144368
9691436	3393128	C06M18.9691436.npy	C06	M18	9	0.9372550227	0.4779431222	0.2374283786	1.379038448	1.630378821	1.530208898	17.40592619	30.45999583	42.29482516
9691431	3393128	C39M18.9691431.npy	C39	M18	9	0.9161968752	0.3171002669	0.2265615192	2.101653891	1.520394806	0.856579291	477.5257836	21.67191763	45.96799893
9691434	3393128	C05M20.9691434.npy	C05	M20	9	2.691854444	0.1213493756	0.2052732936	29.4102294	2.112090599	13.46648445	123337.0682	184.9244326	106.5036605
9691427	3393128	C38M20.9691427.npy	C38	M20	9	1.706659795	0.3724439381	0.1776182041	3.641754081	2.214076626	11.26582523	67.84387158	100.5996712	58.20153438
9691429	3393128	C38M29.9691429.npy	C38	M29	9	0.4695185447	0.1448276656	0.1807698544	0.5989187051	0.5184166121	1.027840744	730.0565825	8.050566617	20.56927313
9691412	3393128	C19M22.9691412.npy	C19	M22	9	967.5035027	0.8058646904	0.1027376451	12090.08093	1793.873404	2706.733773	530824.0481	96734.32459	96056.69168
9691452	3393128	C19M20.9691452.npy	C19	M20	9	0.9350671543	0.2219159419	0.1779403904	2.400441295	1.224639311	4.263412923	9.068143959	31.19172663	34.32389751
9691451	3393128	C19M16.9691451.npy	C19	M16	9	11.06021538	0.3099481636	0.1464911467	218.3097073	14.04347872	71.13379927	125396.7696	1055.684334	940.5880254
9691449	3393128	C19M17.9691449.npy	C19	M17	9	0.7078957268	0.1475296614	0.21603727	2.223391413	0.8035843959	2.368525092	20.66298523	20.56571391	27.12877189
9691406	3393128	C40M29.9691406.npy	C40	M29	0	0.4040844534	0.1404603512	0.1947658769	0.5100076082	0.4140713241	0.8886053964	2474.626014	9.365855656	16.42763719
9691402	3393128	C40M17.9691402.npy	C40	M17	0	0.7863331534	0.1750337226	0.1994704847	3.091444399	0.9447695573	2.640555283	498.5559825	33.94695805	31.17622484
9691400	3393128	C39M29.9691400.npy	C39	M29	0	0.5334087227	0.1097348628	0.1832272248	1.219866981	0.57963809	0.6575209908	1259.753475	10.04341736	24.2323248
9691410	3393128	C51M20.9691410.npy	C51	M20	0	1.791764359	0.2084009965	0.2030770729	4.262299423	2.278743541	6.425626769	29.7677867	95.26813292	40.6686411
9691407	3393128	C51M18.9691407.npy	C51	M18	0	1.257364541	0.4734599744	0.2763238744	2.350122511	2.216895339	1.300613092	68.83563552	62.84223424	33.97087819
9691438	3393128	C06M16.9691438.npy	C06	M16	0	114.5170382	0.5595164867	0.1669236289	785.7188603	170.9812994	1513.649897	112806.8291	11387.2658	9153.20925
9691435	3393128	C05M29.9691435.npy	C05	M29	0	0.660771649	0.09993000365	0.1745804372	1.340072605	0.6647922237	0.9732444609	1362.339068	15.66627935	30.01077067
9691411	3393128	C51M29.9691411.npy	C51	M29	0	0.5789014333	0.2146948195	0.2170483719	0.7745836558	0.5549832041	1.015931137	2815.487595	19.43421345	16.73894211
9691414	3393128	C22M17.9691414.npy	C22	M17	0	0.5928447216	0.2159332202	0.2175248346	1.958296829	0.6948802162	2.7301413	18.1757021	16.68168181	22.88907536
9691416	3393128	C28M18.9691416.npy	C28	M18	0	1.051049451	0.3945317633	0.2717904993	2.005598213	1.857212114	1.455251906	40.74083462	46.80243325	33.68937298
9691421	3393128	C31M16.9691421.npy	C31	M16	0	1228.045865	0.4130668833	0.1530611606	12888.8436	1917.318101	8199.117254	4138664.105	122753.3312	95887.31298
9691397	3393128	C39M16.9691397.npy	C39	M16	0	175.8169944	0.429958375	0.1521411039	1052.218929	243.424536	900.6035684	266695.7001	17527.88215	11885.98859
9691396	3393128	C39M17.9691396.npy	C39	M17	0	0.6578546058	0.04488667683	0.1902787057	2.926756815	0.7867871274	2.894802644	63.83483576	9.141744723	39.11255871
9691432	3393128	C05M18.9691432.npy	C05	M18	0	1.008009897	0.4052119897	0.2336566348	1.831447808	1.696694254	1.022073301	1553.516346	37.59110731	45.58612359
9691440	3393128	C07M29.9691440.npy	C07	M29	0	0.5244184598	0.1863096328	0.2232708641	0.7162600447	0.5484846182	0.6306793892	408.101631	12.551405	18.13227499
9691402	3393128	C40M17.9691402.npy	C40	M17	1	0.7682171419	0.1775933421	0.2160101071	3.061340265	0.8995494487	2.677433658	461.0583139	32.77713092	30.56606482
9691406	3393128	C40M29.9691406.npy	C40	M29	1	0.378841239	0.1345881702	0.2032625549	0.4724788103	0.3625511654	0.8678743047	7490.516869	9.73954583	14.00855617
9691400	3393128	C39M29.9691400.npy	C39	M29	1	0.4982009475	0.1019259992	0.194102005	1.165049465	0.5213060731	0.6123459841	3961.007021	9.988407179	21.70434711
9691410	3393128	C51M20.9691410.npy	C51	M20	1	1.921479078	0.2149232004	0.2167963537	4.538730189	2.462260045	7.129246107	38.56873114	105.2351028	43.41577077
9691407	3393128	C51M18.9691407.npy	C51	M18	1	1.299807857	0.4716820477	0.283834056	2.360586606	2.307267652	1.347658418	54.80153449	67.38958453	34.91694739
9691438	3393128	C06M16.9691438.npy	C06	M16	1	117.6716609	0.5543401526	0.1764494755	906.7364738	175.3914598	1677.456101	501585.9991	11702.58634	9480.42686
9691411	3393128	C51M29.9691411.npy	C51	M29	1	0.5608502575	0.2073113518	0.2254912382	0.7408096372	0.5107082214	1.016645891	6593.915293	20.40110609	14.73977155
9691435	3393128	C05M29.9691435.npy	C05	M29	1	0.5758632663	0.1004055171	0.1891135438	0.788464765	0.5762306963	0.8603504691	1085.71073	11.35033422	24.86244346
9691416	3393128	C28M18.9691416.npy	C28	M18	1	1.030888887	0.3925327456	0.2794174082	1.950287329	1.829302278	1.38220491	40.85777423	45.77053686	32.68302996
9691414	3393128	C22M17.9691414.npy	C22	M17	1	0.5867278439	0.2149968522	0.2314663203	1.929646415	0.688554567	2.779561218	17.61052308	16.5802458	22.46216443
9691421	3393128	C31M16.9691421.npy	C31	M16	1	1365.967707	0.4048381614	0.1620350682	15374.75889	2130.829664	11150.2107	12650132.98	136542.864	108557.9201
9691397	3393128	C39M16.9691397.npy	C39	M16	1	174.8393473	0.4274106453	0.1655441359	1191.556773	247.7413843	1047.201131	407816.4602	17430.85552	11843.44103
9691396	3393128	C39M17.9691396.npy	C39	M17	1	0.6445727262	0.05078222558	0.2087235165	2.871543678	0.7704358781	2.833200951	62.95506176	9.142652767	38.12658882
9691432	3393128	C05M18.9691432.npy	C05	M18	1	0.9171352907	0.419235193	0.2416036552	1.478228422	1.576605868	0.9860007384	20.75269966	28.64773777	40.03585211
9691440	3393128	C07M29.9691440.npy	C07	M29	1	0.4899378926	0.1821327542	0.2343449928	0.6582290849	0.4979389047	0.5853237388	433.8982407	12.00148496	16.71504436
9691402	3393128	C40M17.9691402.npy	C40	M17	2	0.8112281576	0.1799176603	0.2133270396	3.101476091	0.971837021	2.731342412	491.2125697	34.72283146	32.11118805
9691406	3393128	C40M29.9691406.npy	C40	M29	2	0.4113936115	0.1423724199	0.2026219794	0.4901546398	0.4167241549	0.8867661084	7183.438934	9.95836882	16.47768921
9691400	3393128	C39M29.9691400.npy	C39	M29	2	0.535674644	0.1124647976	0.1925153696	1.176129521	0.5768169393	0.6483803747	3803.692645	10.5421538	24.13689607
9691410	3393128	C51M20.9691410.npy	C51	M20	2	1.977801676	0.2140276564	0.2136798591	4.695176361	2.525491607	7.212121777	38.64115747	107.5565725	45.29809825
9691438	3393128	C06M16.9691438.npy	C06	M16	2	121.0281393	0.5518857252	0.1751717639	927.7201367	178.1037087	1661.379193	482169.2624	12035.42835	9711.508425
9691407	3393128	C51M18.9691407.npy	C51	M18	2	1.375008263	0.4783589256	0.2861650258	2.479772557	2.445596716	1.33881412	67.2688037	69.64109752	37.14518087
9691416	3393128	C28M18.9691416.npy	C28	M18	2	1.105053447	0.4042333963	0.2834416238	2.053004376	1.962249637	1.493087057	41.76068901	48.88213973	34.58978522
9691411	3393128	C51M29.9691411.npy	C51	M29	2	0.60076905	0.2131033143	0.2238851421	0.7849870457	0.5689531598	1.024780468	6331.581719	21.20251351	17.20394716
9691421	3393128	C31M16.9691421.npy	C31	M16	2	1469.574112	0.4097462322	0.1597297775	16699.22446	2273.990952	11454.824	12336429.89	146900.3418	117366.7197
9691435	3393128	C05M29.9691435.npy	C05	M29	2	0.6474536285	0.102365959	0.1848796624	1.230748004	0.6584984256	0.9308930061	1366.512827	15.59725622	29.44249247
9691414	3393128	C22M17.9691414.npy	C22	M17	2	0.6104406355	0.2201174287	0.2290458492	2.005004683	0.7164586703	2.871283497	18.37826387	17.02374324	24.33839663
9691397	3393128	C39M16.9691397.npy	C39	M16	2	190.2373213	0.4331916327	0.1612850907	1251.486679	261.7257314	1043.66258	405701.7951	18967.53357	12896.44156
9691396	3393128	C39M17.9691396.npy	C39	M17	2	0.6840079992	0.049871284	0.205387116	3.000235733	0.8128756569	3.015167656	63.41071007	9.534901213	40.92316284
9691432	3393128	C05M18.9691432.npy	C05	M18	2	1.034225704	0.4109947665	0.2439640444	1.790548876	1.753717473	1.020195689	1516.070498	37.88530176	47.43713822
9691440	3393128	C07M29.9691440.npy	C07	M29	2	0.524018386	0.1888811129	0.2334302021	0.693902999	0.5508219065	0.6060303157	417.0502744	12.48817415	18.92217743
9691402	3393128	C40M17.9691402.npy	C40	M17	3	0.7933203183	0.1806562654	0.2154742406	3.026391062	0.9468277154	2.594086973	494.8334632	33.52617845	31.55400745
9691400	3393128	C39M29.9691400.npy	C39	M29	3	0.5338931058	0.1124466126	0.1928516796	1.171602426	0.5694536367	0.6335900604	3827.933575	10.44841425	24.34484485
9691406	3393128	C40M29.9691406.npy	C40	M29	3	0.4101086177	0.1431595754	0.2027238733	0.4996199099	0.4097026785	0.828058903	7235.412368	10.04500149	16.22561482
9691410	3393128	C51M20.9691410.npy	C51	M20	3	1.98947245	0.2156926859	0.2169048472	4.669231524	2.499042885	7.229410206	38.12362933	106.4563282	45.77185088
9691407	3393128	C51M18.9691407.npy	C51	M18	3	1.390961385	0.4794477004	0.2921707781	2.402337985	2.422390281	1.347056982	70.34884435	69.05142996	37.59936086
9691438	3393128	C06M16.9691438.npy	C06	M16	3	124.7292943	0.5582922169	0.1781270455	928.9841783	182.0570289	1649.665258	474780.6316	12401.79124	10042.98314
9691416	3393128	C28M18.9691416.npy	C28	M18	3	1.132975369	0.4037145493	0.2876172693	2.087021611	1.964650127	1.491242653	41.12475033	48.94906739	36.01597529
9691421	3393128	C31M16.9691421.npy	C31	M16	3	1520.860286	0.4108553913	0.1627937461	16646.34048	2296.093806	11384.1342	12086522.97	152022.2315	119762.1394
9691411	3393128	C51M29.9691411.npy	C51	M29	3	0.5901424485	0.2130007335	0.2247338365	0.7742737629	0.5525170008	0.9738832862	6371.491373	20.63649627	16.9017576
9691435	3393128	C05M29.9691435.npy	C05	M29	3	0.6400391142	0.1020951981	0.1828880101	1.272699748	0.6381000265	0.9209305085	1375.182064	15.52280449	29.05649309
9691397	3393128	C39M16.9691397.npy	C39	M16	3	190.6463108	0.4329130352	0.1643499724	1242.683796	259.7032043	1071.859418	397389.8809	19004.75613	12876.34449
9691414	3393128	C22M17.9691414.npy	C22	M17	3	0.6071583157	0.2174644059	0.2314284941	1.976510208	0.7095226822	2.790148429	18.1865616	16.80762294	24.01086921
9691396	3393128	C39M17.9691396.npy	C39	M17	3	0.6838106569	0.04991543929	0.2076904245	2.922915457	0.8061609129	2.886512246	63.68398898	9.50081492	40.93753887
9691432	3393128	C05M18.9691432.npy	C05	M18	3	1.064399525	0.4119342765	0.2486173999	1.82397102	1.777557739	0.9930206307	1477.339396	38.07434969	49.08704378
9691440	3393128	C07M29.9691440.npy	C07	M29	3	0.520665823	0.1904596185	0.2334644328	0.7040366912	0.5413448966	0.6012809021	419.1425909	12.36179726	18.86044156
9691402	3393128	C40M17.9691402.npy	C40	M17	4	0.6506841283	0.1937701654	0.2185098137	2.028440708	0.7748700061	2.371966917	82.17891045	21.53605084	24.2618581
9691400	3393128	C39M29.9691400.npy	C39	M29	4	0.4887659117	0.1196848581	0.1991321706	0.5637828513	0.498550828	0.6180798326	3908.365989	10.35620358	20.10564039
9691406	3393128	C40M29.9691406.npy	C40	M29	4	0.3942440557	0.1401198294	0.2068848433	0.4539058176	0.3825212109	0.7963862428	7387.318419	9.80158864	15.47101658
9691410	3393128	C51M20.9691410.npy	C51	M20	4	1.961037923	0.2150791541	0.2182513459	4.709108454	2.502295291	7.330025554	41.38107344	106.5670084	45.24539184
9691407	3393128	C51M18.9691407.npy	C51	M18	4	1.359396969	0.4777929341	0.2904294658	2.490622329	2.413345735	1.336306511	76.58508946	69.39996108	36.79053115
9691416	3393128	C28M18.9691416.npy	C28	M18	4	1.057506113	0.3968338752	0.284566541	2.025620482	1.878878114	1.386247274	41.51861746	46.0426718	34.62775566
9691438	3393128	C06M16.9691438.npy	C06	M16	4	118.9840116	0.5556667487	0.1776367249	925.7494755	177.6321468	1646.097663	494817.6203	11833.42033	9600.126922
9691421	3393128	C31M16.9691421.npy	C31	M16	4	1436.281754	0.4083693195	0.1637870951	16252.23468	2235.654385	11579.17541	12615417.12	143572.5258	114580.1002
9691411	3393128	C51M29.9691411.npy	C51	M29	4	0.5861658237	0.2134692402	0.2279512865	0.7687657571	0.5397668031	1.017547131	6505.930934	20.97604363	16.49469091
9691397	3393128	C39M16.9691397.npy	C39	M16	4	177.8924954	0.4301830534	0.1662375863	1210.952909	235.310934	1086.968984	333231.8325	17734.89103	11835.32078
9691435	3393128	C05M29.9691435.npy	C05	M29	4	0.6419493085	0.1019933912	0.1889400539	1.283790975	0.6341008636	0.9483657001	1404.049793	15.41668625	29.59789139
9691432	3393128	C05M18.9691432.npy	C05	M18	4	1.018912332	0.4048667603	0.2463541268	1.814585671	1.725432598	0.9891527047	1652.959034	36.68847402	47.69205391
9691414	3393128	C22M17.9691414.npy	C22	M17	4	0.6031878919	0.2184460021	0.2326679414	1.953746309	0.7014632299	2.816968435	17.6908834	16.93762742	23.30407311
9691396	3393128	C39M17.9691396.npy	C39	M17	4	0.6273154504	0.05287128022	0.2103040212	2.22995931	0.7363581953	2.888687302	61.5569343	9.348215753	35.85683379
9691440	3393128	C07M29.9691440.npy	C07	M29	4	0.5042648483	0.1881077524	0.2376606508	0.6757171658	0.5151879551	0.5952931428	428.3376972	12.11983351	17.94209919
9691402	3393128	C40M17.9691402.npy	C40	M17	5	0.7849356409	0.1763248913	0.2188899339	3.024007237	0.9515568815	2.672232768	499.1540598	34.06015502	31.05141882
9691406	3393128	C40M29.9691406.npy	C40	M29	5	0.4024477861	0.1420783596	0.2077858685	0.5056291739	0.4139401923	0.8720414335	7287.599541	9.966674048	16.07145302
9691400	3393128	C39M29.9691400.npy	C39	M29	5	0.5342525033	0.1137622553	0.2001591893	1.187423256	0.5809059331	0.6433113943	3856.375677	10.50771874	24.18937465
9691410	3393128	C51M20.9691410.npy	C51	M20	5	1.913738521	0.2135560985	0.2190581781	4.604979232	2.452155559	7.101835235	36.93786576	102.8472934	44.21176083
9691416	3393128	C28M18.9691416.npy	C28	M18	5	1.087417209	0.4028501506	0.2866466439	2.016485019	1.917093414	1.479079329	38.32985073	46.90054851	34.87442439
9691407	3393128	C51M18.9691407.npy	C51	M18	5	1.353145293	0.478074905	0.2929123955	2.400772428	2.376674066	1.344294467	69.14730398	67.4231435	36.31984622
9691438	3393128	C06M16.9691438.npy	C06	M16	5	118.7268328	0.5576332635	0.1774148914	923.8775177	176.1785053	1654.121575	497130.884	11807.65428	9585.892492
9691421	3393128	C31M16.9691421.npy	C31	M16	5	1422.09801	0.408856277	0.1631928428	16142.83209	2196.653221	10973.52753	12593262.09	142153.3399	114090.1471
9691397	3393128	C39M16.9691397.npy	C39	M16	5	185.0401519	0.4344608106	0.1659878224	1241.709127	259.1084454	1077.165051	412171.086	18448.70791	12696.5104
9691411	3393128	C51M29.9691411.npy	C51	M29	5	0.5875307607	0.2135277404	0.2298970487	0.7758535914	0.5626837275	1.007986025	6418.660257	20.63343607	16.80187321
9691435	3393128	C05M29.9691435.npy	C05	M29	5	0.6568150437	0.1034273226	0.1916749593	1.325253128	0.6704052537	0.9808830682	1385.451152	15.60967963	30.30890959
9691432	3393128	C05M18.9691432.npy	C05	M18	5	1.047041369	0.4087628916	0.2487805376	1.82993312	1.768854502	1.053995204	1510.122082	38.06057339	47.96370072
9691414	3393128	C22M17.9691414.npy	C22	M17	5	0.5956036307	0.2157238417	0.2336031051	1.939695565	0.7093595815	2.852722562	17.92240792	16.72872341	23.14120032
9691396	3393128	C39M17.9691396.npy	C39	M17	5	0.6692929041	0.05058112688	0.2119840689	2.913867687	0.8053552109	2.974757271	63.27827836	9.491771722	39.66198292
9691440	3393128	C07M29.9691440.npy	C07	M29	5	0.513295262	0.188691217	0.2393967477	0.7109645686	0.5450829922	0.6207143922	422.7162583	12.24367739	18.54696316
9691402	3393128	C40M17.9691402.npy	C40	M17	6	0.7853820041	0.1771143816	0.2166165393	3.00476625	0.9436578299	2.694794652	497.0034182	33.85296337	31.60942951
9691410	3393128	C51M20.9691410.npy	C51	M20	6	1.989785452	0.2153063008	0.2179339138	4.757839115	2.552644566	7.264534891	39.09405473	107.8488602	45.82410381
9691406	3393128	C40M29.9691406.npy	C40	M29	6	0.3997475318	0.1384814208	0.2038288371	0.4959109866	0.4084553681	0.8648102216	7331.751585	9.918345025	15.98203646
9691400	3393128	C39M29.9691400.npy	C39	M29	6	0.526924843	0.1121913065	0.1978154773	1.183729299	0.5738111213	0.6361846879	3878.96414	10.45228974	23.81014806
9691416	3393128	C28M18.9691416.npy	C28	M18	6	1.065930466	0.408473312	0.2876903283	2.076824187	1.901683122	1.346912836	38.48084247	45.37934593	34.59771998
9691407	3393128	C51M18.9691407.npy	C51	M18	6	1.398133743	0.4769931921	0.2920275552	2.510559105	2.48881019	1.378555105	74.06115277	70.92485071	37.45057502
9691421	3393128	C31M16.9691421.npy	C31	M16	6	1478.025343	0.410930131	0.1644412725	16657.87591	2298.156396	11666.11828	12350348.22	147744.6651	117732.834
9691438	3393128	C06M16.9691438.npy	C06	M16	6	120.342569	0.5562067531	0.1782195651	943.749422	178.8538332	1638.76071	484583.8877	11967.44851	9716.871629
9691397	3393128	C39M16.9691397.npy	C39	M16	6	185.2551875	0.4332770295	0.1664097755	1239.393978	253.2980649	1024.273742	397393.9959	18467.36536	12507.82787
9691411	3393128	C51M29.9691411.npy	C51	M29	6	0.5905745788	0.2121750162	0.226732851	0.7886765654	0.5629528038	1.016118004	6456.929737	21.11029608	16.69250412
9691435	3393128	C05M29.9691435.npy	C05	M29	6	0.642368338	0.1011725337	0.1870478872	1.308093924	0.6513095659	0.9369192525	1393.52284	15.4301385	29.69959774
9691432	3393128	C05M18.9691432.npy	C05	M18	6	1.041030051	0.4094027075	0.2477413404	1.864798348	1.772462816	1.034006648	1502.878326	37.71532142	48.21614036
9691396	3393128	C39M17.9691396.npy	C39	M17	6	0.6653282002	0.05063748701	0.2090838019	2.843368342	0.7899763997	2.902050216	62.78570362	9.347427084	39.78587256
9691414	3393128	C22M17.9691414.npy	C22	M17	6	0.5997686696	0.2171238937	0.2324259727	1.956683805	0.7045954235	2.758639157	18.20901906	16.74554735	23.60264974
9691440	3393128	C07M29.9691440.npy	C07	M29	6	0.5070425374	0.1867302284	0.2366597975	0.6814280893	0.5352088401	0.5971588344	425.1977588	12.26957313	17.94732975
9691402	3393128	C40M17.9691402.npy	C40	M17	7	0.7983409638	0.172462048	0.1944733282	3.102002439	0.9514074616	2.676494977	513.801407	34.20262264	31.48269242
9691410	3393128	C51M20.9691410.npy	C51	M20	7	1.928308729	0.2113119917	0.2008294939	4.653771535	2.428334556	7.075542104	38.31232966	104.4403724	44.51755042
9691416	3393128	C28M18.9691416.npy	C28	M18	7	1.04060965	0.4035890367	0.27115026	1.917494813	1.800349738	1.393625282	31.8870785	44.20951899	34.05141144
9691400	3393128	C39M29.9691400.npy	C39	M29	7	0.533738511	0.1091711401	0.1781730398	1.16864007	0.5711402521	0.6384445546	3792.37151	10.41927254	24.0429983
9691406	3393128	C40M29.9691406.npy	C40	M29	7	0.4121528625	0.1382287926	0.1895978451	0.4808733814	0.4126160985	0.8825441928	7168.146914	10.08097632	16.17780161
9691421	3393128	C31M16.9691421.npy	C31	M16	7	1428.516338	0.4100078014	0.1516023278	16793.66311	2222.051653	11681.0557	12158259.75	142795.2821	113692.8562
9691407	3393128	C51M18.9691407.npy	C51	M18	7	1.335141208	0.4765262465	0.2748146216	2.353263926	2.342130044	1.222968906	74.71184168	68.40240631	36.40962923
9691438	3393128	C06M16.9691438.npy	C06	M16	7	118.3868116	0.5566039507	0.1676328619	938.9929008	175.0974492	1620.236657	481692.1956	11771.27288	9502.524569
9691397	3393128	C39M16.9691397.npy	C39	M16	7	178.599815	0.4289956747	0.1500725876	1226.73153	247.7097222	1047.262954	381568.9092	17804.8384	12100.5018
9691411	3393128	C51M29.9691411.npy	C51	M29	7	0.5964606704	0.209507049	0.2108497429	0.7737874344	0.560550002	1.01747647	6312.295256	20.89126789	16.94562966
9691435	3393128	C05M29.9691435.npy	C05	M29	7	0.6624618071	0.0997135173	0.1708702079	1.258378072	0.6615087424	0.9333542403	1362.46724	15.58263735	30.60543751
9691432	3393128	C05M18.9691432.npy	C05	M18	7	1.019127923	0.4027001315	0.2302615615	1.744515528	1.706128519	0.9719980503	1589.366628	37.08459361	47.0466777
9691396	3393128	C39M17.9691396.npy	C39	M17	7	0.6535362436	0.04600233677	0.1868969109	2.938002859	0.77878892	2.911361688	63.49344201	9.063691814	38.94822315
9691414	3393128	C22M17.9691414.npy	C22	M17	7	0.5981667157	0.2147014625	0.2130628475	1.972520263	0.6975694054	2.688712801	17.48597746	16.77495711	23.11352781
9691440	3393128	C07M29.9691440.npy	C07	M29	7	0.5276086686	0.1846467921	0.2196049602	0.68942673	0.5480465933	0.6122146219	415.6841725	12.35797763	18.80479328
9691402	3393128	C40M17.9691402.npy	C40	M17	8	0.8160271747	0.1770246385	0.2176745038	3.113068988	0.9608144723	2.639314929	491.3623129	34.20369682	31.94067493
9691416	3393128	C28M18.9691416.npy	C28	M18	8	1.116987982	0.3995263793	0.284596218	2.036964982	1.947099017	1.462713624	40.60061823	48.77843837	35.18810791
9691410	3393128	C51M20.9691410.npy	C51	M20	8	2.005373523	0.2121820004	0.215614328	4.756369649	2.519537344	7.121805036	38.49569567	108.0652536	45.62694217
9691421	3393128	C31M16.9691421.npy	C31	M16	8	1410.037546	0.4092182689	0.1614559486	15739.55758	2168.05144	10853.70186	11667999.26	140944.8948	111694.0464
9691406	3393128	C40M29.9691406.npy	C40	M29	8	0.4200016551	0.1407333944	0.2090679472	0.5178523595	0.4222742294	0.8603554321	7053.126401	10.17862381	16.62904053
9691400	3393128	C39M29.9691400.npy	C39	M29	8	0.5479019333	0.1122133772	0.1989593605	1.205831243	0.5872567326	0.63649612	3731.612006	10.63684721	24.75924688
9691438	3393128	C06M16.9691438.npy	C06	M16	8	123.8055431	0.5546669683	0.1779767471	927.0781627	181.3717625	1626.458936	490890.5317	12308.72355	9896.106758
9691407	3393128	C51M18.9691407.npy	C51	M18	8	1.398646315	0.4756427387	0.2913564261	2.476779761	2.440407676	1.358975805	72.12657884	70.65438747	37.33290833
9691397	3393128	C39M16.9691397.npy	C39	M16	8	190.3808073	0.4322826682	0.1641387994	1247.976216	258.9582394	1035.681948	411073.203	18979.62107	12943.02899
9691411	3393128	C51M29.9691411.npy	C51	M29	8	0.6025981311	0.2153899727	0.2271941646	0.8061070619	0.5684056841	1.00545877	6211.593114	21.14589967	17.47337951
9691432	3393128	C05M18.9691432.npy	C05	M18	8	1.063545811	0.4090091785	0.2441627409	1.848524195	1.771098271	1.041117169	1474.576806	38.52996463	47.75822449
9691435	3393128	C05M29.9691435.npy	C05	M29	8	0.6820945374	0.1024932187	0.1921634122	1.357245452	0.6832073183	0.9661180379	1340.771403	15.86721197	31.37769378
9691396	3393128	C39M17.9691396.npy	C39	M17	8	0.6894804711	0.04898200132	0.2084605849	2.999194548	0.8098196833	2.906367009	63.74799458	9.568080043	41.18024211
9691414	3393128	C22M17.9691414.npy	C22	M17	8	0.6053593772	0.222432893	0.2311809885	2.010337672	0.7037811605	2.737784732	18.69074352	17.01186884	24.22010851
9691440	3393128	C07M29.9691440.npy	C07	M29	8	0.5288411422	0.1876314101	0.2417328715	0.7244686903	0.5510098555	0.589755847	409.152762	12.47218861	18.86328819
9691402	3393128	C40M17.9691402.npy	C40	M17	9	0.7751635406	0.1690955856	0.2014633058	3.094384891	0.9272040483	2.588162908	490.0724711	33.01834015	30.748522
9691416	3393128	C28M18.9691416.npy	C28	M18	9	1.04801305	0.3950868367	0.273122734	1.907461423	1.853642272	1.446531895	39.54952851	46.61065299	33.38293023
9691421	3393128	C31M16.9691421.npy	C31	M16	9	1421.59275	0.4082707448	0.1543903876	16493.87199	2181.172646	11656.09487	12558216.19	142105.1509	113876.9969
9691410	3393128	C51M20.9691410.npy	C51	M20	9	1.866095381	0.2095805719	0.2050962424	4.408802447	2.349855754	6.747204445	36.66426912	101.5159121	42.346332
9691406	3393128	C40M29.9691406.npy	C40	M29	9	0.376371819	0.1439650925	0.1944740194	0.5028460453	0.4099934263	0.63251236	5012.32244	7.440173754	15.06150215
9691407	3393128	C51M18.9691407.npy	C51	M18	9	1.264426255	0.4715218873	0.2759562014	2.310990366	2.235552869	1.257405414	70.34397482	64.05608928	34.91383099
9691400	3393128	C39M29.9691400.npy	C39	M29	9	0.5207015912	0.1121847787	0.1850505752	1.21700921	0.5820310736	0.5806199784	2701.673633	9.372015298	22.6377114
9691438	3393128	C06M16.9691438.npy	C06	M16	9	116.8911104	0.5568007947	0.1699770687	932.0825353	171.8032322	1592.587255	490813.3051	11623.48106	9403.822643
9691397	3393128	C39M16.9691397.npy	C39	M16	9	183.7128419	0.4300968548	0.1553164718	1160.914994	250.0828939	1042.997385	402045.288	18316.05132	12497.92795
9691411	3393128	C51M29.9691411.npy	C51	M29	9	0.5462549324	0.2175831106	0.2175938922	0.7755080114	0.5535438163	0.6444786707	3759.734632	16.82318963	15.98405343
9691432	3393128	C05M18.9691432.npy	C05	M18	9	1.005471694	0.4002002331	0.2339853328	1.765003395	1.692775434	1.018362415	1566.254585	37.34619183	45.53143687
9691435	3393128	C05M29.9691435.npy	C05	M29	9	0.6416101115	0.1014875515	0.177820437	1.348832597	0.6701788872	0.8204879522	376.7166247	14.2162418	29.41936386
9691396	3393128	C39M17.9691396.npy	C39	M17	9	0.6601453791	0.04655567155	0.1953878164	2.944149854	0.7823054828	2.840454905	25.49120853	9.151972569	38.99109058
9691414	3393128	C22M17.9691414.npy	C22	M17	9	0.5873336506	0.2158183771	0.2208441305	1.932882342	0.6860975251	2.710721909	15.74423558	16.50707376	22.39037289
9691440	3393128	C07M29.9691440.npy	C07	M29	9	0.5061761158	0.1892935075	0.2271611555	0.6994653699	0.5426210189	0.5480613673	21.73025761	11.87041677	17.11616456
9691420	3393128	C31M02.9691420.npy	C31	M02	0	97.20025991	0.5448797465	0.2798664784	1502.885702	124.5067316	608.5296873	177835.8597	9653.865853	8103.121619
9691417	3393128	C28M17.9691417.npy	C28	M17	0	0.5532385981	0.1380260761	0.1902459389	1.911905816	0.6477812693	2.432566016	20.66055477	14.05182922	26.30495277
9691404	3393128	C40M20.9691404.npy	C40	M20	0	6.283461202	0.3482424238	0.2525147985	22.24915598	8.226658202	48.7387977	13636.4806	554.3400088	234.3147422
9691426	3393128	C38M17.9691426.npy	C38	M17	0	1.277868049	0.339970139	0.1588339449	5.257774496	1.481528838	6.329610078	176.797564	74.54754833	61.64500877
9691422	3393128	C31M29.9691422.npy	C31	M29	0	0.6243708222	0.1619234906	0.2126143556	0.7849238974	0.6120350245	1.035373084	5020.409382	14.87896246	28.47119535
9691428	3393128	C38M22.9691428.npy	C38	M22	0	784.1360437	0.7772670625	0.1088491123	8557.909871	1363.173796	2605.077213	394555.2509	78397.73369	77079.20734
9691430	3393128	C38M01.9691430.npy	C38	M01	0	100.6340097	0.4350203387	0.186106673	801.1969003	131.0452293	1469.13968	73365.99935	9988.752917	5894.30123
9691415	3393128	C22M16.9691415.npy	C22	M16	0	205.5696082	0.4973723657	0.1467890173	2342.531683	334.6527041	1921.670794	329704.0698	20509.92724	16285.2246
9691409	3393128	C51M16.9691409.npy	C51	M16	0	64.3959579	0.5451785623	0.1612533152	735.322164	100.9984431	307.8996013	72280.93408	6391.940338	4924.498877
9691418	3393128	C28M22.9691418.npy	C28	M22	0	668.2177262	0.7661235322	0.1170392717	8247.250259	1187.555258	2583.662548	446541.3509	66806.92067	65726.78322
9691401	3393128	C40M18.9691401.npy	C40	M18	0	1.453948779	0.4392478522	0.2776379745	3.669513164	2.551776411	1.714383201	1018.271306	92.2123077	51.93301245
9691408	3393128	C51M17.9691408.npy	C51	M17	0	1.628350185	0.1652474839	0.1811627537	4.306019868	1.528152312	4.515861639	160.5543906	76.83614199	39.15691931
9691437	3393128	C06M17.9691437.npy	C06	M17	0	0.6296881285	0.326569137	0.2084203496	2.048876066	0.7343623	2.944899786	19.29006832	21.9915349	25.62410603
9691439	3393128	C07M20.9691439.npy	C07	M20	0	1.536626938	0.2187042033	0.2237236099	5.334974966	2.000541943	7.675551405	36.30852378	73.9143932	50.61087567
9691413	3393128	C19M29.9691413.npy	C19	M29	0	0.4232584863	0.1324876332	0.186731738	0.5092343374	0.4423006843	0.5399989794	905.9542363	7.759621211	17.60251939
9691420	3393128	C31M02.9691420.npy	C31	M02	1	260.0676779	0.4477837074	0.287622262	10073.40883	668.0892951	614.8790689	825368672.9	25937.04937	24340.55683
9691417	3393128	C28M17.9691417.npy	C28	M17	1	0.5533567365	0.1396098602	0.2044110969	1.918554755	0.6479177683	2.460540998	20.1833099	13.92737793	26.54202278
9691404	3393128	C40M20.9691404.npy	C40	M20	1	6.330624809	0.3531450435	0.2657763744	22.80840973	8.363991776	52.34289529	15255.36159	558.6190079	236.496381
9691422	3393128	C31M29.9691422.npy	C31	M29	1	0.6481631439	0.1422377993	0.2204951253	0.7596241278	0.5559849973	1.140621248	36557.24698	20.37670347	26.64582856
9691426	3393128	C38M17.9691426.npy	C38	M17	1	1.260375985	0.3379424851	0.1731379593	5.170611044	1.477881742	6.287171636	172.1670969	73.69196527	60.90589079
9691430	3393128	C38M01.9691430.npy	C38	M01	1	100.1342734	0.429925571	0.1900290892	792.4540524	132.55065	1503.158621	79354.91693	9939.471577	5838.416072
9691428	3393128	C38M22.9691428.npy	C38	M22	1	776.0965962	0.7761408051	0.117719798	8429.94137	1364.111196	2563.8484	400263.5786	77581.44437	76301.43084
9691418	3393128	C28M22.9691418.npy	C28	M22	1	654.4405905	0.7667217547	0.1252265654	8087.642284	1159.587646	2562.560026	448005.5343	65429.63472	64381.09308
9691415	3393128	C22M16.9691415.npy	C22	M16	1	202.3410384	0.4924537537	0.157942025	2327.929861	333.5696474	2063.650525	376974.8545	20187.64537	15965.22123
9691409	3393128	C51M16.9691409.npy	C51	M16	1	70.33262874	0.5324243027	0.1719801652	807.798313	109.7613388	484.8366625	229511.5122	6983.862883	5347.668893
9691401	3393128	C40M18.9691401.npy	C40	M18	1	1.44102096	0.4418855249	0.2874132112	3.64009937	2.550258213	1.711938363	1031.182769	91.8828705	51.33354812
9691437	3393128	C06M17.9691437.npy	C06	M17	1	0.6453829378	0.3239732566	0.2202349533	2.137965104	0.7543771322	3.115735618	18.90704612	22.44982299	26.25596904
9691408	3393128	C51M17.9691408.npy	C51	M17	1	1.67992553	0.1584442281	0.1917375358	4.5257149	1.61355179	4.931318694	166.165702	82.76320028	40.629458
9691439	3393128	C07M20.9691439.npy	C07	M20	1	1.49574666	0.2230994996	0.2381497809	5.138889275	1.9629968	7.687554341	39.2336879	72.47572226	48.65530531
9691413	3393128	C19M29.9691413.npy	C19	M29	1	0.3923274117	0.1306125766	0.1960657232	0.4702564085	0.3926178367	0.515208204	1326.803648	7.619764461	15.22765442
9691420	3393128	C31M02.9691420.npy	C31	M02	2	273.0571536	0.4583769009	0.2842400423	9997.280518	681.2674901	659.6194389	769981479.9	27233.90782	25473.38563
9691417	3393128	C28M17.9691417.npy	C28	M17	2	0.5819187997	0.1412039638	0.202945357	1.986404064	0.6789536953	2.558059339	21.04158557	14.41939509	28.1258776
9691404	3393128	C40M20.9691404.npy	C40	M20	2	6.620990694	0.3528326805	0.262459516	22.44164276	8.661584831	52.48386807	13267.54773	583.2509082	242.4761655
9691422	3393128	C31M29.9691422.npy	C31	M29	2	0.6858516299	0.1522195922	0.2195543917	0.8002945102	0.6190279218	1.158820338	35086.40917	20.97368736	29.18630818
9691426	3393128	C38M17.9691426.npy	C38	M17	2	1.241261811	0.3429784057	0.1702263662	4.989097988	1.42338049	6.026236076	167.7615312	71.48897366	60.82576233
9691430	3393128	C38M01.9691430.npy	C38	M01	2	98.21147401	0.4357843648	0.1903822126	763.8816086	128.1179171	1392.182366	74848.25217	9745.225752	5693.303129
9691428	3393128	C38M22.9691428.npy	C38	M22	2	773.1456665	0.7756005298	0.11762882	8112.422036	1344.816599	2477.703256	391488.4841	77298.24187	75818.64988
9691418	3393128	C28M22.9691418.npy	C28	M22	2	715.1090616	0.77298262	0.1241983662	8519.892733	1284.122869	2609.881782	445377.6264	71494.93524	70234.7548
9691415	3393128	C22M16.9691415.npy	C22	M16	2	217.4905022	0.4973177071	0.1564092666	2475.54601	354.4105687	2125.968916	387363.8999	21697.84743	17277.49226
9691409	3393128	C51M16.9691409.npy	C51	M16	2	76.12278256	0.5381741903	0.1707707318	870.6388449	118.481881	479.8750556	228065.9844	7558.968314	5852.498378
9691401	3393128	C40M18.9691401.npy	C40	M18	2	1.511622225	0.4504917949	0.2884196334	3.67064233	2.666288552	1.759529863	994.4191337	94.95913067	52.51649697
9691408	3393128	C51M17.9691408.npy	C51	M17	2	1.760774531	0.1615077286	0.190621788	4.698690943	1.696928593	5.070135433	171.8309862	85.95060495	43.13582048
9691437	3393128	C06M17.9691437.npy	C06	M17	2	0.6619324552	0.3296474968	0.2184452667	2.155308602	0.7685923134	3.116268369	19.63580711	22.88877605	27.19663879
9691439	3393128	C07M20.9691439.npy	C07	M20	2	1.551659373	0.2208274944	0.2331541007	5.370227281	2.027333739	7.786116269	36.09723932	74.37628485	51.64181521
9691413	3393128	C19M29.9691413.npy	C19	M29	2	0.4198027839	0.1351205881	0.1943596336	0.4790820983	0.4399166472	0.5199390244	1273.820767	7.804670659	17.52988902
9691420	3393128	C31M02.9691420.npy	C31	M02	3	276.965529	0.4598698933	0.2826549933	9780.402886	670.0073113	668.6058749	742995294.1	27620.51502	25779.18882
9691417	3393128	C28M17.9691417.npy	C28	M17	3	0.5774938346	0.1435725801	0.2053343529	1.9450343	0.6695337158	2.420054523	20.71499449	14.53391706	27.55075741
9691430	3393128	C38M01.9691430.npy	C38	M01	3	105.5576802	0.435609804	0.1898372545	814.9549614	136.1445943	1483.18429	78561.97988	10471.90533	6148.089591
9691404	3393128	C40M20.9691404.npy	C40	M20	3	6.580677335	0.3555308412	0.2665284245	22.04687378	8.459684962	50.91883802	13069.96469	575.7267112	236.0854511
9691422	3393128	C31M29.9691422.npy	C31	M29	3	0.6925816799	0.1516506611	0.2198154404	0.8092959206	0.6157161152	1.149086925	35310.6812	20.96913243	29.4536148
9691426	3393128	C38M17.9691426.npy	C38	M17	3	1.287995034	0.3309506294	0.172385588	5.072482663	1.482779659	6.14152504	174.5799571	74.30300717	62.50058311
9691428	3393128	C38M22.9691428.npy	C38	M22	3	824.7523953	0.7761284718	0.1171574406	8436.885062	1417.419966	2520.748907	400602.3658	82457.9815	80751.3888
9691418	3393128	C28M22.9691418.npy	C28	M22	3	724.4271643	0.7769741964	0.1259312421	8393.070183	1271.855575	2333.209336	441719.0464	72425.94381	71118.09959
9691415	3393128	C22M16.9691415.npy	C22	M16	3	222.1972698	0.4976696119	0.1597174289	2463.172061	354.0314237	2095.860662	385466.7127	22164.45491	17563.18871
9691409	3393128	C51M16.9691409.npy	C51	M16	3	75.23882277	0.5365464954	0.1739022556	820.6290837	115.3768086	469.7660684	221875.1413	7467.631622	5734.064121
9691401	3393128	C40M18.9691401.npy	C40	M18	3	1.534935457	0.4529628692	0.2944373296	3.64489336	2.650927771	1.736881044	971.3650055	95.1516164	52.45612373
9691408	3393128	C51M17.9691408.npy	C51	M17	3	1.669056038	0.1580758451	0.1888227804	4.522361659	1.608944222	4.774102052	167.4294789	78.76528686	41.67683951
9691437	3393128	C06M17.9691437.npy	C06	M17	3	0.6668250771	0.3252801298	0.2213799395	2.123140224	0.7665898703	3.026852806	19.42170178	22.82414408	26.92242039
9691439	3393128	C07M20.9691439.npy	C07	M20	3	1.591441207	0.2242883003	0.2369265158	5.474829276	2.048346706	8.010842811	36.37706247	74.83707127	53.62134371
9691413	3393128	C19M29.9691413.npy	C19	M29	3	0.4177995865	0.1358044101	0.1937637014	0.4958067146	0.432830539	0.5130319126	1281.846153	7.788634843	17.33830256
9691420	3393128	C31M02.9691420.npy	C31	M02	4	271.6970224	0.4591962887	0.2873375032	10079.7552	681.388859	640.7842826	761182098.6	27100.32659	25396.61021
9691430	3393128	C38M01.9691430.npy	C38	M01	4	96.92250179	0.4358747279	0.1917017135	771.6607788	126.0778917	1464.327086	75524.06166	9618.7133	5664.35546
9691417	3393128	C28M17.9691417.npy	C28	M17	4	0.5448150082	0.1439459026	0.205607839	1.850077342	0.6359215572	2.395664216	20.24687653	13.78601224	26.30054603
9691404	3393128	C40M20.9691404.npy	C40	M20	4	5.300909529	0.3671610821	0.2675250307	9.619770707	6.661416176	46.76553857	1672.906219	455.6638924	169.7900368
9691422	3393128	C31M29.9691422.npy	C31	M29	4	0.6611453286	0.1495859384	0.2226440524	0.7577029883	0.5787337081	1.143612823	36053.0614	20.61158071	27.64453698
9691426	3393128	C38M17.9691426.npy	C38	M17	4	1.216474225	0.3405873394	0.1750957491	4.942291165	1.410933417	6.042868677	170.8151077	70.6030007	59.19755634
9691418	3393128	C28M22.9691418.npy	C28	M22	4	669.7251526	0.7669859632	0.128695159	8017.382721	1204.294977	2483.856342	557786.5875	66957.28625	65816.8584
9691428	3393128	C38M22.9691428.npy	C38	M22	4	766.0381079	0.7756663947	0.1215653766	7949.054996	1355.347908	2427.480251	464511.9757	76587.686	75135.13767
9691415	3393128	C22M16.9691415.npy	C22	M16	4	215.2683385	0.4977750902	0.1604774072	2471.657547	345.658013	2144.157182	393962.4549	21475.86782	17060.17029
9691409	3393128	C51M16.9691409.npy	C51	M16	4	74.97058684	0.5370153265	0.1745740629	848.337562	116.3391481	493.1723966	231476.1175	7444.802895	5754.247487
9691401	3393128	C40M18.9691401.npy	C40	M18	4	1.080340933	0.4911272027	0.2923821464	2.435850283	1.885576201	1.383857277	62.97050132	54.04119337	31.12953117
9691408	3393128	C51M17.9691408.npy	C51	M17	4	1.7059344	0.1608772784	0.192387896	4.600918794	1.641644572	4.959239928	176.3022249	83.35452929	41.44676519
9691437	3393128	C06M17.9691437.npy	C06	M17	4	0.6453861276	0.3241971094	0.2226055913	2.051185909	0.7479402535	3.044162541	18.22737683	22.48049044	25.77868342
9691439	3393128	C07M20.9691439.npy	C07	M20	4	1.527082952	0.2235783725	0.2396946723	5.368604332	1.996166658	7.918664413	37.45031554	72.31869974	51.49777808
9691413	3393128	C19M29.9691413.npy	C19	M29	4	0.4110886052	0.1362427635	0.199286548	0.4779556971	0.4141561812	0.5133218884	1308.822027	7.71393859	16.83367614
9691420	3393128	C31M02.9691420.npy	C31	M02	5	272.7869833	0.4607598107	0.2869620595	9983.11173	675.8011537	673.9138637	760277112.5	27207.49006	25506.1557
9691430	3393128	C38M01.9691430.npy	C38	M01	5	102.0677702	0.4380965452	0.1911279552	820.066754	133.871818	1466.335083	79656.65331	10131.05047	6015.828489
9691417	3393128	C28M17.9691417.npy	C28	M17	5	0.5578020627	0.1413335255	0.2073802899	1.895662822	0.6609142827	2.482490015	20.22799535	14.15913836	26.52830834
9691404	3393128	C40M20.9691404.npy	C40	M20	5	6.46754998	0.3523030232	0.2667408952	22.48511944	8.473848406	53.66421004	13472.15421	571.3553526	240.7599391
9691418	3393128	C28M22.9691418.npy	C28	M22	5	671.3031287	0.7801191449	0.1273563233	8039.002004	1203.237036	2648.776761	419048.8056	67050.38358	65966.8722
9691426	3393128	C38M17.9691426.npy	C38	M17	5	1.251351954	0.3323352882	0.1753040611	5.093130306	1.47258488	6.270475761	173.3744003	72.79539436	60.6887206
9691422	3393128	C31M29.9691422.npy	C31	M29	5	0.6789755272	0.1532694222	0.2249259386	0.8240896654	0.6172876611	1.156583255	35572.66833	20.91546139	28.70360384
9691428	3393128	C38M22.9691428.npy	C38	M22	5	797.5357047	0.7761069376	0.1198644853	8430.877117	1395.356394	2608.19909	401015.066	79737.45384	78289.75823
9691415	3393128	C22M16.9691415.npy	C22	M16	5	214.5509282	0.4975202487	0.1611782057	2425.074498	350.0778885	2160.592696	398049.595	21404.68923	17059.82694
9691409	3393128	C51M16.9691409.npy	C51	M16	5	72.32733772	0.5327941093	0.1756872596	817.8070728	112.2321746	496.1982636	232595.1784	7180.568193	5498.006992
9691401	3393128	C40M18.9691401.npy	C40	M18	5	1.494914561	0.4499099256	0.2942911849	3.572759803	2.624271775	1.75481147	990.7762012	93.57229579	52.51784474
9691408	3393128	C51M17.9691408.npy	C51	M17	5	1.697490989	0.1516162722	0.1951319035	4.491351331	1.636661882	4.870792571	165.1740683	81.64864859	39.48754757
9691437	3393128	C06M17.9691437.npy	C06	M17	5	0.6424945505	0.3219466769	0.2214800762	2.098635871	0.7565802979	3.150884091	18.8049032	22.24366914	26.05590111
9691439	3393128	C07M20.9691439.npy	C07	M20	5	1.510299563	0.2228324954	0.2386234476	5.334757662	1.982202235	7.912935617	35.16310751	71.62378076	51.13850683
9691413	3393128	C19M29.9691413.npy	C19	M29	5	0.417527533	0.1360747162	0.2001012534	0.5026686849	0.441951788	0.5206945863	1290.580927	7.717018862	17.39319535
9691420	3393128	C31M02.9691420.npy	C31	M02	6	271.3495502	0.4584399812	0.2867199995	9956.502499	680.0373436	655.6117161	758504524.4	27063.68331	25346.81216
9691430	3393128	C38M01.9691430.npy	C38	M01	6	102.2728991	0.4361696571	0.1896846124	805.8862674	134.7859744	1413.239891	78381.1855	10149.2399	5993.106979
9691417	3393128	C28M17.9691417.npy	C28	M17	6	0.5451645497	0.1439648455	0.2053445335	1.82676935	0.6295332532	2.34637507	18.76146661	13.36548814	26.06771033
9691404	3393128	C40M20.9691404.npy	C40	M20	6	6.434095846	0.3524814036	0.2677906337	22.33053525	8.443349062	51.79969278	13325.28834	566.1000365	237.0436021
9691418	3393128	C28M22.9691418.npy	C28	M22	6	661.5987347	0.7860445415	0.1292807154	7918.076487	1196.073574	2502.95315	354753.6153	66144.09172	65018.39317
9691428	3393128	C38M22.9691428.npy	C38	M22	6	801.4747916	0.7757356885	0.1196040297	8554.56031	1400.119519	2594.601925	399162.6186	80130.82517	78598.78395
9691422	3393128	C31M29.9691422.npy	C31	M29	6	0.6719948939	0.1490016184	0.2216843736	0.7958966172	0.6092897107	1.134511557	35781.80012	20.73916057	28.58867878
9691426	3393128	C38M17.9691426.npy	C38	M17	6	1.256599443	0.339647724	0.1739265809	4.982003838	1.468982366	6.141987385	174.5190928	73.0744021	61.47937157
9691415	3393128	C22M16.9691415.npy	C22	M16	6	209.6388592	0.5075155006	0.1610524348	2477.468958	340.2264485	1960.864977	327028.2883	20911.70448	16911.24995
9691409	3393128	C51M16.9691409.npy	C51	M16	6	76.16881899	0.5378122823	0.174876723	858.9666619	119.253203	464.1262173	228936.1243	7562.681997	5830.865879
9691401	3393128	C40M18.9691401.npy	C40	M18	6	1.499347062	0.4489966799	0.2943899477	3.706124768	2.651092341	1.746056174	987.1536877	93.89201901	52.43075094
9691408	3393128	C51M17.9691408.npy	C51	M17	6	1.752342138	0.1574819471	0.1946572264	4.684906544	1.678584812	4.97806471	171.6500183	85.53377505	42.0114219
9691437	3393128	C06M17.9691437.npy	C06	M17	6	0.6530828365	0.323743789	0.2226208318	2.094764699	0.7617781216	3.077862881	19.59972797	22.54178849	26.81425961
9691439	3393128	C07M20.9691439.npy	C07	M20	6	1.56077126	0.2232930974	0.2389399942	5.444302892	2.039766678	7.930577001	36.2105421	74.21148459	52.26230014
9691413	3393128	C19M29.9691413.npy	C19	M29	6	0.4128893118	0.1346658072	0.1968075569	0.4928809801	0.4361264921	0.5202549586	1298.980059	7.728894041	17.06300336
9691420	3393128	C31M02.9691420.npy	C31	M02	7	269.5372741	0.4569550692	0.275971615	10084.08179	669.3219225	636.9386687	758974238.8	26882.17027	25194.15274
9691430	3393128	C38M01.9691430.npy	C38	M01	7	86.94231209	0.4450256731	0.1862750347	747.5011458	113.8685765	1314.953909	64027.55677	8624.512384	5072.805739
9691417	3393128	C28M17.9691417.npy	C28	M17	7	0.5633832981	0.136691015	0.1867641953	1.951142524	0.6573777831	2.410379392	20.65674113	14.01200081	27.03430927
9691418	3393128	C28M22.9691418.npy	C28	M22	7	664.3645371	0.7815622873	0.1151989235	8446.729031	1174.548058	2453.454067	358759.4863	66409.98189	65363.81684
9691404	3393128	C40M20.9691404.npy	C40	M20	7	6.439428401	0.3509054322	0.2497103696	22.43813621	8.317102434	52.51736446	13604.81241	566.9609744	238.7753479
9691428	3393128	C38M22.9691428.npy	C38	M22	7	656.6535372	0.7926470152	0.109761377	7931.091303	1162.138113	2144.283161	332093.5676	65649.34364	64469.15537
9691426	3393128	C38M17.9691426.npy	C38	M17	7	1.093182646	0.3443262784	0.1525518241	4.542728619	1.30406657	5.304785725	98.96229247	58.04551378	51.33947635
9691422	3393128	C31M29.9691422.npy	C31	M29	7	0.6903123766	0.147998385	0.2076971673	0.7462955387	0.6160278461	1.143909776	34982.81018	20.87690722	29.17243841
9691415	3393128	C22M16.9691415.npy	C22	M16	7	215.3964315	0.5002272322	0.1444474758	2511.062306	348.3261913	2165.34974	368828.9493	21490.64552	17182.7108
9691401	3393128	C40M18.9691401.npy	C40	M18	7	1.488827465	0.4480461369	0.2770575689	3.600736866	2.592043017	1.669493795	1043.806436	93.90237541	52.20086775
9691409	3393128	C51M16.9691409.npy	C51	M16	7	72.41172629	0.5384304261	0.1594521981	845.3922556	112.4136064	480.6465072	226594.1582	7190.537256	5611.612064
9691408	3393128	C51M17.9691408.npy	C51	M17	7	1.694282738	0.1589506553	0.1739311631	4.686779957	1.610491644	4.887602515	173.8389032	83.42456921	41.26898203
9691437	3393128	C06M17.9691437.npy	C06	M17	7	0.6470566942	0.3229858767	0.205431938	2.134805651	0.747274417	3.09685214	19.03814213	22.32461589	26.66325096
9691439	3393128	C07M20.9691439.npy	C07	M20	7	1.504710535	0.217065068	0.2203303727	5.288912396	1.942417829	7.448080123	31.48244867	70.28052875	49.47794704
9691420	3393128	C31M02.9691420.npy	C31	M02	8	269.0081418	0.4561808645	0.2830702773	10018.753	661.3494011	641.1273241	751539301.3	26828.14911	25088.14672
9691413	3393128	C19M29.9691413.npy	C19	M29	7	0.4211087432	0.1324158638	0.1814003651	0.486366948	0.4354807105	0.5125836104	1269.975618	7.744298076	17.45351261
9691430	3393128	C38M01.9691430.npy	C38	M01	8	104.5689929	0.4317568848	0.1857537446	831.1301315	134.8811727	1449.001084	78468.95099	10374.25033	6056.321823
9691417	3393128	C28M17.9691417.npy	C28	M17	8	0.5829506028	0.1396437345	0.2046403677	1.986264032	0.6708035883	2.456528852	21.38834303	14.51507378	28.02662223
9691418	3393128	C28M22.9691418.npy	C28	M22	8	718.2733132	0.7715380662	0.1248262619	8684.561038	1258.392253	2625.612604	449216.66	71811.31188	70573.80161
9691428	3393128	C38M22.9691428.npy	C38	M22	8	815.9795536	0.7771765152	0.1169340588	8742.310129	1400.673156	2588.19786	397772.2311	81580.94099	80017.27514
9691404	3393128	C40M20.9691404.npy	C40	M20	8	6.446786085	0.3531006782	0.2640515697	22.05580299	8.340906486	48.34915274	12842.631	562.511099	226.1033676
9691422	3393128	C31M29.9691422.npy	C31	M29	8	0.6960944643	0.1510355152	0.2220563731	0.8362538265	0.6264006567	1.140625266	34421.01066	20.90161229	29.67366239
9691426	3393128	C38M17.9691426.npy	C38	M17	8	1.311212091	0.3373085397	0.1720499769	5.300778605	1.492533966	6.22198695	177.039935	75.69893791	63.05544852
9691409	3393128	C51M16.9691409.npy	C51	M16	8	75.93023683	0.5348504567	0.1717240378	852.7084746	116.3237488	474.0424622	230163.9217	7538.850832	5783.399097
9691415	3393128	C22M16.9691415.npy	C22	M16	8	213.5587288	0.5012346748	0.160153766	2454.482102	344.0167042	2016.164036	371712.7486	21303.94378	16986.53152
9691401	3393128	C40M18.9691401.npy	C40	M18	8	1.504736212	0.4475238024	0.2913406259	3.591397958	2.599449023	1.707582325	963.1528444	92.68178287	51.4089686
9691408	3393128	C51M17.9691408.npy	C51	M17	8	1.633708112	0.1663571499	0.1924106266	4.62515347	1.577514091	4.817197018	171.0550461	83.55971078	43.04478874
9691437	3393128	C06M17.9691437.npy	C06	M17	8	0.6614180441	0.3302731811	0.2191122067	2.183192093	0.7589176667	3.050741343	20.16923245	22.94786358	27.52251798
9691420	3393128	C31M02.9691420.npy	C31	M02	9	265.936174	0.4550585087	0.279968726	10354.56013	668.8561001	632.244039	806584386.1	26522.30293	24880.15361
9691439	3393128	C07M20.9691439.npy	C07	M20	8	1.526194273	0.219437083	0.2325752237	5.280638992	1.959090212	7.56947764	31.56896732	70.76885657	50.6100329
9691413	3393128	C19M29.9691413.npy	C19	M29	8	0.4227749795	0.136240643	0.1955932821	0.5099763789	0.4421374792	0.5189279485	1249.694473	7.736265488	17.8314827
9691430	3393128	C38M01.9691430.npy	C38	M01	9	100.2071418	0.4311969835	0.1870773839	822.420286	130.3509086	1472.700034	78575.85009	9946.665316	5863.588375
9691418	3393128	C28M22.9691418.npy	C28	M22	9	662.8348264	0.7712000945	0.1173550574	8381.993763	1173.686399	2563.861428	451280.192	66268.82342	65231.52019
9691417	3393128	C28M17.9691417.npy	C28	M17	9	0.5523037371	0.1359786187	0.1921137474	1.889973233	0.6392600617	2.392730824	19.41728991	13.97928004	26.04719394
9691428	3393128	C38M22.9691428.npy	C38	M22	9	755.8598923	0.776079858	0.1105173679	8457.480923	1310.614717	2541.267728	388139.7571	75570.38823	74321.93689
9691404	3393128	C40M20.9691404.npy	C40	M20	9	6.102686481	0.3494585162	0.2540407979	22.23342715	7.980496348	48.14579083	13607.39357	537.1997666	226.6035293
9691422	3393128	C31M29.9691422.npy	C31	M29	9	0.629847608	0.1569857145	0.2127142045	0.8087260051	0.6163156713	0.8322288074	31674.15627	16.19060972	25.77943051
9691426	3393128	C38M17.9691426.npy	C38	M17	9	1.23366425	0.3386866316	0.1590748457	5.100656651	1.428570862	6.111243196	171.7082105	71.61488245	59.86561647
9691409	3393128	C51M16.9691409.npy	C51	M16	9	68.39980941	0.5359083559	0.1613810987	802.2593459	105.1365312	463.7058591	226557.5001	6792.193805	5266.936487
9691415	3393128	C22M16.9691415.npy	C22	M16	9	204.013874	0.5003264824	0.1494407844	2411.858221	323.807817	2134.864409	376590.1722	20353.91648	16297.88699
9691401	3393128	C40M18.9691401.npy	C40	M18	9	1.415846576	0.4398298089	0.2785141639	3.514936704	2.489951749	1.646800887	1015.024939	89.37640185	50.6652853
9691408	3393128	C51M17.9691408.npy	C51	M17	9	1.655117916	0.1590277183	0.1845320566	4.626455827	1.573867583	4.796888126	80.52499797	80.7477391	40.16547078
9691437	3393128	C06M17.9691437.npy	C06	M17	9	0.6430040965	0.3226833876	0.2103139818	2.136498037	0.7439777986	3.067461929	19.1606255	22.24825649	26.14963749
9691439	3393128	C07M20.9691439.npy	C07	M20	9	1.495659169	0.2168658189	0.2255318351	5.192602102	1.925158368	7.682705534	33.79136724	71.5173879	48.356602
9691413	3393128	C19M29.9691413.npy	C19	M29	9	0.4030768653	0.1324020303	0.1864351875	0.490228137	0.4355369471	0.4295873893	408.4419865	6.69990082	16.63116428
9688805	3393417	C12M01.9688805.npy	C12	M01	0	213.9947162	0.6875143053	0.4979912764	2575.545719	278.1159866	2744.346655	305564.4827	21164.5947	15665.48831
9688825	3393417	C31M02.9688825.npy	C31	M02	0	41.96978998	0.7899900229	0.4697612466	520.8985439	52.04857367	446.9887599	55204.95672	3738.911432	3650.237748
9688850	3393417	C51M20.9688850.npy	C51	M20	0	1.457339948	0.3172803325	0.3036372377	2.534927218	1.796103262	3.887937744	26.52232101	90.91001424	18.81097345
9688814	3393417	C19M18.9688814.npy	C19	M18	0	0.6165587117	0.5249537278	0.3534849777	1.680527157	1.010552993	0.5240214255	50.2037721	29.73392759	14.38691399
9688830	3393417	C38M17.9688830.npy	C38	M17	0	1.070947242	0.4675454476	0.2087996138	4.159808733	1.211588038	4.353343232	167.1643931	67.54528363	52.71401814
9688799	3393417	C05M29.9688799.npy	C05	M29	0	0.3605120328	0.1721326529	0.2852690132	0.7958179082	0.3446521969	0.4520227313	1362.151926	14.58124124	4.295697005
9688839	3393417	C39M22.9688839.npy	C39	M22	0	857.5317119	0.7980543604	0.1421543867	9467.076198	1555.33282	2956.597995	10081345.13	85654.14525	84257.11195
9688824	3393417	C31M01.9688824.npy	C31	M01	0	23.51244615	0.539524669	0.5393538228	126.5097575	28.16490532	236.4351601	10442.11593	2135.698815	1065.669504
9688847	3393417	C51M16.9688847.npy	C51	M16	0	54.71288598	0.5684501572	0.2667398775	590.0980954	83.75926422	275.5161866	59098.17575	5291.930194	3898.483181
9688823	3393417	C28M29.9688823.npy	C28	M29	0	0.4195097292	0.2227093909	0.2630146097	0.2894562756	0.2960194146	1.361986048	13795.4371	23.10532111	10.07839301
9688841	3393417	C40M16.9688841.npy	C40	M16	0	88.95142278	0.4010146424	0.285611761	590.2931767	123.0021798	962.3502741	199481.4753	8683.953684	6696.64555
9688835	3393417	C39M16.9688835.npy	C39	M16	0	166.437118	0.3856064739	0.2656540727	910.2311412	226.5807883	840.7200936	250497.5493	16423.72484	8323.704081
9688803	3393417	C07M20.9688803.npy	C07	M20	0	1.206950087	0.3051188902	0.2599985011	2.560113006	1.513650782	5.009244319	32.46560788	68.4638917	25.27533833
9688801	3393417	C06M17.9688801.npy	C06	M17	0	0.4235133509	0.4724086337	0.2810986746	0.9746575016	0.4622883295	1.021698241	7.974658093	14.4712799	9.457085786
9688802	3393417	C06M18.9688802.npy	C06	M18	0	0.530028831	0.5993876462	0.3332837225	0.7184249551	0.8718823006	0.5284829787	10.35579033	24.99004184	9.96461847
9688805	3393417	C12M01.9688805.npy	C12	M01	1	214.207842	0.6852940526	0.5026832667	2548.505459	285.8760905	2848.898759	386813.0184	21188.93313	15597.81981
9688825	3393417	C31M02.9688825.npy	C31	M02	1	186.710317	0.592221106	0.4770477087	8111.28636	531.3689917	456.0322861	732747782.3	18218.48731	18069.36069
9688850	3393417	C51M20.9688850.npy	C51	M20	1	1.57738333	0.32294882	0.3217993082	2.766154697	1.962597639	4.45137482	35.51709557	101.0792245	21.2371394
9688824	3393417	C31M01.9688824.npy	C31	M01	1	26.01717577	0.5593750227	0.5439717045	164.1064391	33.74773106	250.0389191	65699.44631	2390.58525	1254.235247
9688839	3393417	C39M22.9688839.npy	C39	M22	1	819.1099224	0.7986986435	0.1509592516	9007.711044	1500.817963	2806.365994	10118086.05	81814.74204	80425.24607
9688830	3393417	C38M17.9688830.npy	C38	M17	1	1.052883881	0.4680274946	0.230918478	4.045739153	1.201134015	4.255342388	162.2726803	66.67725251	51.82864747
9688814	3393417	C19M18.9688814.npy	C19	M18	1	0.61560943	0.529460977	0.371749943	1.659788205	1.022690044	0.5211505396	52.14304025	30.12712786	14.40991729
9688799	3393417	C05M29.9688799.npy	C05	M29	1	0.3101880175	0.1859087908	0.3059055346	0.2956043394	0.3047331275	0.4006337207	1076.742751	10.23365019	2.958208036
9688847	3393417	C51M16.9688847.npy	C51	M16	1	60.7100624	0.5509863098	0.2817299554	661.5950127	92.55776079	444.6753795	208089.7806	5888.491291	4345.894167
9688823	3393417	C28M29.9688823.npy	C28	M29	1	0.4398454163	0.2047922412	0.2739847295	0.2694218763	0.279896869	1.356440082	35361.35576	25.89506707	9.824944115
9688841	3393417	C40M16.9688841.npy	C40	M16	1	91.32249345	0.3990051884	0.3044460957	693.9610229	126.6985907	1127.092731	391655.3592	8924.006334	6933.088002
9688835	3393417	C39M16.9688835.npy	C39	M16	1	165.7068511	0.3807736884	0.2889934439	1052.535552	230.9330826	981.6851747	383262.2865	16351.70581	8363.102149
9688803	3393417	C07M20.9688803.npy	C07	M20	1	1.183908549	0.3098504672	0.2770476201	2.541682248	1.501297839	5.100707589	35.21461188	66.84466046	25.0731257
9688802	3393417	C06M18.9688802.npy	C06	M18	1	0.5239502344	0.6012103398	0.3406655086	0.7080693221	0.8697388083	0.5244085893	10.7932665	24.67926827	9.918021956
9688801	3393417	C06M17.9688801.npy	C06	M17	1	0.4294835703	0.4706266559	0.294231161	0.9897458467	0.4706335569	1.027003839	7.614026801	14.77443891	9.326236397
9688805	3393417	C12M01.9688805.npy	C12	M01	2	220.8627304	0.6875457512	0.50258076	2627.783403	289.7456032	2750.309235	383930.9067	21846.30913	16171.03473
9688825	3393417	C31M02.9688825.npy	C31	M02	2	192.5238769	0.6042850912	0.4754824725	7942.17556	536.8166168	482.5044157	683566451.9	18774.71981	18622.08189
9688824	3393417	C31M01.9688824.npy	C31	M01	2	26.75369576	0.5581790352	0.5427465783	167.1534597	34.29734052	242.5656916	64807.89304	2452.461747	1293.031692
9688850	3393417	C51M20.9688850.npy	C51	M20	2	1.61583373	0.3218515407	0.3174239537	2.822210786	2.000006966	4.486282746	35.34740439	103.3075204	21.65215424
9688839	3393417	C39M22.9688839.npy	C39	M22	2	904.9455809	0.7999754944	0.1491961215	9768.677532	1643.761826	3014.35619	9798168.606	90390.58062	88696.13933
9688847	3393417	C51M16.9688847.npy	C51	M16	2	65.49764684	0.5592468293	0.2793037037	712.2152695	99.72384397	438.1744062	205915.163	6357.171639	4745.845679
9688830	3393417	C38M17.9688830.npy	C38	M17	2	1.032620936	0.4691772497	0.2253050002	3.88968571	1.150151206	4.107336539	158.2360227	64.46416389	51.12885521
9688799	3393417	C05M29.9688799.npy	C05	M29	2	0.3561461875	0.176658828	0.2994500103	0.7782157344	0.3415158415	0.4422774233	1367.737599	14.54730788	4.324374097
9688814	3393417	C19M18.9688814.npy	C19	M18	2	0.6269897479	0.5343265911	0.3696130534	1.649106876	1.028268331	0.5201508621	24.33036849	30.04769806	14.78181903
9688823	3393417	C28M29.9688823.npy	C28	M29	2	0.4556214903	0.2202147171	0.275147164	0.2886148725	0.3003230031	1.338806019	33939.03517	26.59764518	10.1280558
9688835	3393417	C39M16.9688835.npy	C39	M16	2	180.1952575	0.3861619821	0.2801866219	1100.357326	243.7414378	982.9535784	380066.7442	17785.1465	9017.458129
9688841	3393417	C40M16.9688841.npy	C40	M16	2	95.6834264	0.4040710285	0.2985116001	698.6942119	131.5094538	1112.408867	374810.2248	9344.398454	7200.635256
9688802	3393417	C06M18.9688802.npy	C06	M18	2	0.5451390465	0.6048577605	0.3433928356	0.7076665053	0.9019837966	0.5335542423	10.88415776	25.5553634	10.134252
9688803	3393417	C07M20.9688803.npy	C07	M20	2	1.21901317	0.3077905882	0.2711917972	2.608185263	1.537409562	5.11282524	32.23740033	68.48523726	25.81869296
9688801	3393417	C06M17.9688801.npy	C06	M17	2	0.4397621485	0.4763149563	0.2925334668	1.009560434	0.4792095665	1.061594804	8.088918165	14.97100584	9.80288759
9688805	3393417	C12M01.9688805.npy	C12	M01	3	231.4978107	0.6924907507	0.5036607397	2685.454239	300.7827786	2763.383829	382596.1458	22902.78091	17025.8016
9688825	3393417	C31M02.9688825.npy	C31	M02	3	193.6832265	0.6088717401	0.4791289481	7743.157649	524.7721299	483.8722711	659604921.7	18878.79906	18712.9224
9688824	3393417	C31M01.9688824.npy	C31	M01	3	27.18543507	0.5627151712	0.5463102698	164.15754	34.39016342	249.0692262	62251.64575	2487.136776	1312.494618
9688850	3393417	C51M20.9688850.npy	C51	M20	3	1.616608266	0.3244479885	0.3207761663	2.810150762	1.970716161	4.475833635	34.72280741	102.1416545	21.60790711
9688839	3393417	C39M22.9688839.npy	C39	M22	3	910.9369249	0.8004266361	0.1507709439	9513.953824	1622.993017	2870.770615	10080949.6	90983.10428	89204.76801
9688847	3393417	C51M16.9688847.npy	C51	M16	3	64.59053339	0.5571327537	0.2829773828	668.7883779	96.87492435	430.6375144	200155.0223	6256.218411	4630.805691
9688830	3393417	C38M17.9688830.npy	C38	M17	3	1.071055787	0.4609130827	0.2266314538	3.943273644	1.201132394	4.125059003	164.803275	67.01194891	52.48972553
9688799	3393417	C05M29.9688799.npy	C05	M29	3	0.3526554649	0.1746105993	0.2964649441	0.765211243	0.3365298272	0.4364292059	1376.431298	14.43260998	4.321450687
9688835	3393417	C39M16.9688835.npy	C39	M16	3	180.2314245	0.3891314015	0.2819127474	1092.786033	241.4659799	1008.317647	371930.3955	17777.84429	9050.735277
9688814	3393417	C19M18.9688814.npy	C19	M18	3	0.6489856496	0.536129421	0.3749016573	1.725778406	1.060377058	0.530332432	50.19667751	31.4684072	15.09915532
9688823	3393417	C28M29.9688823.npy	C28	M29	3	0.45394331	0.2217443948	0.2763621591	0.2895884211	0.2966593752	1.31124108	34155.22131	26.4533938	10.06115794
9688841	3393417	C40M16.9688841.npy	C40	M16	3	89.8248124	0.4137969245	0.301475385	675.7293595	122.4458251	990.1996216	361805.4986	8748.714097	6768.599628
9688802	3393417	C06M18.9688802.npy	C06	M18	3	0.5595508476	0.6078201528	0.3502775929	0.7335076231	0.9103565176	0.5395141523	10.96357926	26.04260545	10.29184517
9688803	3393417	C07M20.9688803.npy	C07	M20	3	1.23883059	0.3108559571	0.2758348038	2.634779144	1.539482524	5.212315072	32.50737168	69.08852883	26.27203274
9688801	3393417	C06M17.9688801.npy	C06	M17	3	0.4456037005	0.4746819775	0.2967582371	1.003883699	0.4815635674	1.034804465	8.1449107	15.16770647	9.791202275
9688805	3393417	C12M01.9688805.npy	C12	M01	4	221.8622013	0.6886343917	0.5054137709	2665.116041	290.6644685	2785.636621	385717.3729	21948.22996	16230.71864
9688825	3393417	C31M02.9688825.npy	C31	M02	4	191.5592748	0.6046985367	0.4789700244	8008.414325	536.710047	435.6829799	675754015.6	18692.4514	18545.56955
9688824	3393417	C31M01.9688824.npy	C31	M01	4	25.96912005	0.5582449686	0.5456166859	164.9176005	33.43613997	243.2682866	62091.68378	2378.428505	1252.661918
9688850	3393417	C51M20.9688850.npy	C51	M20	4	1.59966216	0.3230400024	0.3229787171	2.818061867	1.982473738	4.541340684	38.12357407	102.3688105	21.64779153
9688847	3393417	C51M16.9688847.npy	C51	M16	4	64.62340737	0.5566674773	0.2848308444	696.2983152	98.08596137	450.2034171	209421.2527	6272.57062	4657.925846
9688839	3393417	C39M22.9688839.npy	C39	M22	4	752.7803361	0.8395686758	0.1535757899	8721.196728	1326.173603	2824.484825	419004.1619	75175.53346	73688.16427
9688830	3393417	C38M17.9688830.npy	C38	M17	4	1.015474642	0.4675287565	0.2349489412	3.893339108	1.14710064	4.115504688	161.2067296	63.5137875	49.95160296
9688799	3393417	C05M29.9688799.npy	C05	M29	4	0.3481904663	0.1747456896	0.3035307588	0.7785228022	0.3324039476	0.4412576897	1405.362089	14.35551485	4.278866526
9688835	3393417	C39M16.9688835.npy	C39	M16	4	167.5426181	0.3913621389	0.2887045317	1053.504965	216.9662256	1021.503621	305961.8334	16524.01246	8310.958923
9688841	3393417	C40M16.9688841.npy	C40	M16	4	69.85673019	0.4359392162	0.3071454748	412.197997	86.57451989	962.4768382	249936.2189	6767.630106	5107.234394
9688823	3393417	C28M29.9688823.npy	C28	M29	4	0.4428108583	0.2138199669	0.2767959701	0.2799492151	0.2864749899	1.34542874	34874.13383	26.03792273	10.09613033
9688814	3393417	C19M18.9688814.npy	C19	M18	4	0.6259017403	0.5305936908	0.3764690751	1.750077611	1.037688303	0.5201305792	54.09102743	30.30505931	14.68507302
9688802	3393417	C06M18.9688802.npy	C06	M18	4	0.5369238529	0.6044126766	0.3464598568	0.7205597597	0.8904617041	0.5278226632	10.82653819	25.17092417	10.03481396
9688803	3393417	C07M20.9688803.npy	C07	M20	4	1.194381839	0.309659566	0.2784307599	2.594663678	1.50562113	5.160833128	33.6253916	66.59756148	25.71473917
9688801	3393417	C06M17.9688801.npy	C06	M17	4	0.4345819171	0.474194674	0.2970464382	0.9866836759	0.47481494	1.048399371	7.940220463	14.97490534	9.506889333
9688805	3393417	C12M01.9688805.npy	C12	M01	5	223.3311015	0.6934565875	0.5058433429	2703.657994	295.3197165	2852.099173	388574.528	22095.67326	16484.46337
9688825	3393417	C31M02.9688825.npy	C31	M02	5	191.9158335	0.605991303	0.4791599217	7923.34033	531.4525798	486.7427066	674949413.7	18739.4059	18577.62724
9688824	3393417	C31M01.9688824.npy	C31	M01	5	26.44368101	0.5625371251	0.5468454795	167.6046882	33.98935829	245.9494144	64240.26392	2425.2963	1286.664364
9688850	3393417	C51M20.9688850.npy	C51	M20	5	1.55720623	0.3217361548	0.3245815724	2.761546374	1.935571601	4.393523938	33.60342652	98.55916443	20.89072423
9688847	3393417	C51M16.9688847.npy	C51	M16	5	62.18301073	0.5551859515	0.2868362609	668.4919471	94.34568645	454.6459808	210131.9432	6030.650513	4443.431947
9688839	3393417	C39M22.9688839.npy	C39	M22	5	899.0023131	0.8019001993	0.1532710333	9752.718955	1629.297402	3085.578523	10032283.52	89799.38181	88217.61376
9688835	3393417	C39M16.9688835.npy	C39	M16	5	175.1826634	0.3884101685	0.2883483157	1096.70236	241.5360233	1011.585859	386260.6877	17291.18355	8968.386845
9688841	3393417	C40M16.9688841.npy	C40	M16	5	90.68221607	0.4027295595	0.3066599523	691.7125077	126.8055508	1054.176907	384219.0088	8851.748627	6864.892927
9688830	3393417	C38M17.9688830.npy	C38	M17	5	1.044806964	0.4609640688	0.2332698558	3.993127771	1.196701685	4.278433013	163.3850126	65.78841146	51.367422
9688799	3393417	C05M29.9688799.npy	C05	M29	5	0.354323162	0.1773503297	0.3058592738	0.7793422086	0.3406428977	0.4447923155	1386.686344	14.537625	4.31824706
9688823	3393417	C28M29.9688823.npy	C28	M29	5	0.4488536793	0.2182623971	0.2795878321	0.2876573855	0.2963168874	1.368578095	34404.35622	26.3192562	10.13653284
9688802	3393417	C06M18.9688802.npy	C06	M18	5	0.5465748986	0.6066325259	0.3480579447	0.7253826381	0.9027095748	0.5310065722	10.82763935	25.71428319	10.20122487
9688814	3393417	C19M18.9688814.npy	C19	M18	5	0.6353921678	0.5337314489	0.3786714567	1.731619634	1.049536809	0.5339683964	50.11478217	30.78852318	14.72504473
9688803	3393417	C07M20.9688803.npy	C07	M20	5	1.182113918	0.308881045	0.2772385426	2.609974597	1.495916899	5.164407517	31.38601154	65.86199625	25.56131674
9688805	3393417	C12M01.9688805.npy	C12	M01	6	223.6770379	0.6919295966	0.5048660268	2645.444241	297.6090743	2727.492339	382429.1539	22129.99245	16451.10481
9688801	3393417	C06M17.9688801.npy	C06	M17	5	0.4293188416	0.4728182655	0.2954725779	0.9915024319	0.4735225267	1.054477157	7.948063113	14.81273677	9.500798732
9688825	3393417	C31M02.9688825.npy	C31	M02	6	190.9490787	0.6043302901	0.4800235428	7918.967279	534.6876644	463.6957554	673376282.7	18624.88417	18493.23337
9688824	3393417	C31M01.9688824.npy	C31	M01	6	25.77345773	0.5619135888	0.5464430646	163.0142104	33.44823375	226.4675315	63444.99083	2358.049902	1257.737157
9688850	3393417	C51M20.9688850.npy	C51	M20	6	1.620519864	0.3241418146	0.3226678868	2.846825211	2.016353789	4.54103193	35.79174998	103.6465134	21.76021482
9688847	3393417	C51M16.9688847.npy	C51	M16	6	65.47541841	0.5590113008	0.2847722825	701.5167785	100.3249068	420.9834028	206674.1693	6352.714862	4727.042791
9688839	3393417	C39M22.9688839.npy	C39	M22	6	895.1375758	0.8005368453	0.1535782037	9757.100616	1623.13652	2989.646571	10086685.38	89409.84997	87762.38722
9688835	3393417	C39M16.9688835.npy	C39	M16	6	175.0140095	0.390694232	0.2874971264	1087.535053	234.9940388	960.0396604	371743.0786	17265.29699	8719.736114
9688841	3393417	C40M16.9688841.npy	C40	M16	6	90.12489091	0.408202599	0.3057854567	693.8836342	124.0659897	1061.045969	372937.3332	8788.227089	6828.480435
9688805	3393417	C12M01.9688805.npy	C12	M01	7	230.2293413	0.6919352463	0.4990397897	2808.782236	303.2030362	2888.206445	405345.8803	22784.09566	16955.35854
9688823	3393417	C28M29.9688823.npy	C28	M29	6	0.4422365366	0.2177538725	0.2770566416	0.2830278805	0.2892722994	1.337644717	34611.52345	25.91589322	10.00987341
9688799	3393417	C05M29.9688799.npy	C05	M29	6	0.3478739229	0.1738064201	0.3013287918	0.7758535571	0.3337877445	0.4364860297	1394.788941	14.33820039	4.320627035
9688830	3393417	C38M17.9688830.npy	C38	M17	6	1.047913474	0.4670139229	0.2303466903	3.950191195	1.196311503	4.19245992	165.2163386	66.28293489	51.88732584
9688802	3393417	C06M18.9688802.npy	C06	M18	6	0.5478419338	0.6069152228	0.3483484464	0.7408057276	0.9107666877	0.5388159672	10.80767375	25.72671064	10.20093473
9688814	3393417	C19M18.9688814.npy	C19	M18	6	0.6385113015	0.5341234439	0.377279789	1.766686618	1.06384929	0.5271666562	49.54066628	30.99858661	14.87551871
9688803	3393417	C07M20.9688803.npy	C07	M20	6	1.219039413	0.310438901	0.2770530338	2.624401032	1.534530853	5.175018654	32.39191118	68.50661121	25.90887594
9688801	3393417	C06M17.9688801.npy	C06	M17	6	0.4334030728	0.4724369084	0.2966352338	0.9850903449	0.475002829	1.043734701	8.009907414	14.84253741	9.625033926
9688825	3393417	C31M02.9688825.npy	C31	M02	7	190.5693009	0.6012923787	0.4672454335	8020.256495	527.2623657	460.3137353	673793709.6	18586.98004	18451.88702
9688824	3393417	C31M01.9688824.npy	C31	M01	7	26.90745978	0.5596512777	0.5368768865	170.19037	34.35982832	243.4511756	64974.61506	2469.19342	1298.94712
9688850	3393417	C51M20.9688850.npy	C51	M20	7	1.572329357	0.3184762148	0.3010439002	2.775909542	1.918826483	4.388879009	35.02988051	100.3267361	21.26271441
9688805	3393417	C12M01.9688805.npy	C12	M01	8	228.3146597	0.6892894734	0.5048394266	2718.234008	296.9307516	2732.6651	386970.7291	22585.21201	16651.53637
9688847	3393417	C51M16.9688847.npy	C51	M16	7	62.14614339	0.5596790436	0.263977769	689.3944478	94.33450405	441.4188587	205123.2011	6026.25801	4528.714886
9688839	3393417	C39M22.9688839.npy	C39	M22	7	852.8905609	0.7986236668	0.1415335809	9684.82853	1545.541763	2926.378707	10149977.15	85185.65365	83657.16544
9688841	3393417	C40M16.9688841.npy	C40	M16	7	93.36518544	0.4023410342	0.2817062778	702.5875872	127.8772321	1117.399677	379544.945	9115.756406	7057.803627
9688835	3393417	C39M16.9688835.npy	C39	M16	7	168.6559741	0.3881159663	0.2633297846	1074.617357	230.1523903	987.0929136	357671.0976	16638.93328	8598.036294
9688823	3393417	C28M29.9688823.npy	C28	M29	7	0.4523740062	0.2147709449	0.2597111027	0.2797989055	0.2930026004	1.356044758	33838.47419	26.26394673	10.00171268
9688799	3393417	C05M29.9688799.npy	C05	M29	7	0.3556273901	0.1699223069	0.2784692146	0.7792482353	0.3367146703	0.4416296233	1363.672614	14.49036375	4.285375877
9688830	3393417	C38M17.9688830.npy	C38	M17	7	0.9045327669	0.4633523606	0.2022599326	3.486090561	1.052803168	3.442615975	92.64053536	52.02566235	40.91266781
9688802	3393417	C06M18.9688802.npy	C06	M18	7	0.5375050726	0.6030500946	0.3335878131	0.7122495936	0.8792203849	0.5250815173	10.66211258	25.12522684	10.08775327
9688803	3393417	C07M20.9688803.npy	C07	M20	7	1.175428015	0.3040981571	0.2569904687	2.526275333	1.459526653	4.701677407	27.5798072	64.73861852	24.10546795
9688814	3393417	C19M18.9688814.npy	C19	M18	7	0.6187955697	0.5283100687	0.3508379101	1.527449584	1.006756174	0.4988409273	48.31418919	29.53771328	14.34832689
9688801	3393417	C06M17.9688801.npy	C06	M17	7	0.4307339403	0.4661124824	0.2790875105	0.9930134273	0.4673766335	1.038810452	7.623924281	14.63930952	9.469299397
9688825	3393417	C31M02.9688825.npy	C31	M02	8	189.4917132	0.6028507272	0.4752439376	7967.232315	520.7582737	459.9147104	667191850.9	18464.38018	18326.56071
9688824	3393417	C31M01.9688824.npy	C31	M01	8	26.07980283	0.5626862067	0.5453275359	166.1361745	33.10419023	225.7176095	62061.85524	2380.435765	1257.189916
9688805	3393417	C12M01.9688805.npy	C12	M01	9	219.1627407	0.6902087692	0.4999088857	2715.339205	287.0368146	2817.673061	387611.6936	21681.61074	16099.85443
9688850	3393417	C51M20.9688850.npy	C51	M20	8	1.636164454	0.3201606221	0.320610697	2.844337462	1.995133205	4.439233457	35.35288795	103.8322881	21.62230922
9688847	3393417	C51M16.9688847.npy	C51	M16	8	65.33652338	0.5565354296	0.28148543	695.7815581	97.98142824	433.9304703	208252.5791	6338.620201	4681.196489
9688839	3393417	C39M22.9688839.npy	C39	M22	8	913.0162531	0.8036567964	0.1504820264	10071.85759	1624.985641	3027.468669	9992781.718	91191.90266	89613.90552
9688841	3393417	C40M16.9688841.npy	C40	M16	8	95.34055594	0.4031221874	0.3011045862	693.254926	129.2000697	1091.988507	383102.4802	9304.705009	7149.081413
9688835	3393417	C39M16.9688835.npy	C39	M16	8	180.2858165	0.386290788	0.2814726586	1096.777536	241.2911066	973.2173084	386060.6804	17792.62162	9050.073052
9688823	3393417	C28M29.9688823.npy	C28	M29	8	0.4567670506	0.2202717285	0.2790265855	0.2949074597	0.3006285515	1.312603182	33295.38861	26.57591089	10.12041724
9688802	3393417	C06M18.9688802.npy	C06	M18	8	0.5575266415	0.6048555524	0.3505865531	0.7272634317	0.9120303943	0.5354959182	10.60872105	26.15463076	10.20556326
9688830	3393417	C38M17.9688830.npy	C38	M17	8	1.092232644	0.4660446863	0.2305491	4.156054657	1.212680972	4.258202774	167.1399645	68.47926378	53.5863051
9688799	3393417	C05M29.9688799.npy	C05	M29	8	0.3653313453	0.1792108954	0.3062070279	0.7942012532	0.3480795226	0.4445185772	1341.845106	14.77375885	4.320507581
9688803	3393417	C07M20.9688803.npy	C07	M20	8	1.194059645	0.3044429152	0.2696867892	2.588818759	1.478859816	4.955442394	28.0572811	65.30800405	24.87614845
9688814	3393417	C19M18.9688814.npy	C19	M18	8	0.6237091191	0.5334615455	0.3747452324	1.549658063	1.020212076	0.5162236419	48.22945129	29.67642186	14.47220307
9688801	3393417	C06M17.9688801.npy	C06	M17	8	0.43632888	0.4782344509	0.2930570339	1.016600978	0.4713316201	1.033807964	8.261280258	14.95214186	9.844291877
9688824	3393417	C31M01.9688824.npy	C31	M01	9	26.75868958	0.5578126356	0.5402129663	168.3745869	34.4218532	250.5209243	64638.82303	2458.554079	1277.52515
9688825	3393417	C31M02.9688825.npy	C31	M02	9	188.7913077	0.6018184888	0.4691798461	8232.936191	530.4790508	471.7041	716068163.6	18483.50621	18281.88864
9688850	3393417	C51M20.9688850.npy	C51	M20	9	1.529844055	0.3160107768	0.3067145661	2.649419875	1.868376824	4.217226763	33.68640871	97.5245936	20.43138144
9688847	3393417	C51M16.9688847.npy	C51	M16	9	58.71189821	0.5558387425	0.2674663652	653.1901807	88.27396163	423.8443669	204785.0873	5688.37841	4234.870632
9688839	3393417	C39M22.9688839.npy	C39	M22	9	845.377564	0.8062243597	0.1437309088	9480.77859	1525.245377	2781.903261	10363124.23	84441.07454	83058.22516
9688841	3393417	C40M16.9688841.npy	C40	M16	9	90.4573008	0.4003327103	0.2892962734	695.9347054	125.0623382	1082.672147	380311.5239	8832.88702	6855.841582
9688835	3393417	C39M16.9688835.npy	C39	M16	9	173.8956888	0.3862133045	0.2702570471	1010.094626	232.9484171	980.9368492	376521.0963	17166.98348	8780.985638
9688823	3393417	C28M29.9688823.npy	C28	M29	9	0.3243811561	0.2500352012	0.2650600399	0.288926736	0.2971545605	0.2512132441	21450.50549	13.61511413	3.077850127
9688802	3393417	C06M18.9688802.npy	C06	M18	9	0.5327520774	0.5995525809	0.3342350649	0.6914462288	0.8784844035	0.5254805784	10.2579058	25.24268484	10.04773756
9688830	3393417	C38M17.9688830.npy	C38	M17	9	1.031934044	0.4654805955	0.2103252129	3.99585042	1.16379171	4.12511883	161.9178396	64.73575947	50.4945046
9688799	3393417	C05M29.9688799.npy	C05	M29	9	0.3454428673	0.1751675975	0.2881255594	0.805926672	0.3429501117	0.3494882029	387.0229669	13.27645296	3.376396016
9688803	3393417	C07M20.9688803.npy	C07	M20	9	1.179901084	0.3016920561	0.262790261	2.481169041	1.462441672	5.063924346	30.47259106	66.34664997	24.2080387
9688814	3393417	C19M18.9688814.npy	C19	M18	9	0.6144862319	0.5240305428	0.3557977644	1.658421961	1.009358108	0.5153090921	50.81850372	29.68841259	14.44962739
9688801	3393417	C06M17.9688801.npy	C06	M17	9	0.4302355588	0.466495497	0.2837043453	0.9959617603	0.4665342885	1.02537565	7.879779086	14.72407942	9.39420856
9688806	3393417	C12M02.9688806.npy	C12	M02	0	373.5072856	0.7749642252	0.4417797581	6303.403572	464.0754078	2891.128472	1589929.263	36712.21121	36018.37526
9688828	3393417	C38M01.9688828.npy	C38	M01	0	71.06423126	0.6206257453	0.5899544253	377.4707214	90.691029	1197.144306	44460.19189	6966.544454	4312.824371
9688829	3393417	C38M02.9688829.npy	C38	M02	0	43.31893974	0.7777437934	0.4462365042	406.7178359	53.00543456	635.4398968	73665.5727	4071.723188	3976.189586
9688820	3393417	C28M17.9688820.npy	C28	M17	0	0.4453746764	0.2058182804	0.2242759856	1.234334235	0.4979013788	1.231917799	14.40732908	11.64315834	14.95814112
9688831	3393417	C38M18.9688831.npy	C38	M18	0	1.922321289	0.5444889391	0.3935603583	7.443474022	3.455121163	2.945883523	292.0346032	140.0274804	50.6772838
9688804	3393417	C07M29.9688804.npy	C07	M29	0	0.3527247588	0.2267585555	0.2415934524	0.3325004437	0.3434867089	0.2979757132	397.1527652	11.70357079	3.225783598
9688818	3393417	C22M16.9688818.npy	C22	M16	0	182.3144549	0.5713046986	0.2046129076	2000.715539	293.5395997	1781.416247	298851.7758	18049.94536	14740.71058
9688815	3393417	C19M20.9688815.npy	C19	M20	0	0.6866846363	0.2742953976	0.2547142244	1.308020397	0.8722165181	2.359299021	7.294221339	29.02050496	13.03330102
9688846	3393417	C40M29.9688846.npy	C40	M29	0	0.2459175146	0.2214181638	0.304910255	0.2426482264	0.22850931	0.459935234	2466.342528	8.060549525	3.640788896
9688816	3393417	C19M22.9688816.npy	C19	M22	0	774.1187458	0.8655438701	0.1520353974	9410.827334	1447.820399	2097.363871	428287.7823	77321.82194	77066.47039
9688837	3393417	C39M18.9688837.npy	C39	M18	0	0.5043591649	0.4194121743	0.3117403059	0.7062204731	0.7993169073	0.4588820788	40.28562568	17.39789995	10.73933288
9688822	3393417	C28M22.9688822.npy	C28	M22	0	521.3186889	0.7983905383	0.1377598922	6393.592426	922.1876592	2049.994267	379247.4268	52061.3753	51584.66681
9688849	3393417	C51M18.9688849.npy	C51	M18	0	1.051658962	0.5814783406	0.3733791805	2.121517915	1.843890658	1.005666094	79.02926476	65.66420757	23.23853322
9688843	3393417	C40M18.9688843.npy	C40	M18	0	1.289023729	0.514738071	0.4148186021	3.494553735	2.250825896	1.412717467	1062.422937	95.05278132	46.15065485
9688813	3393417	C19M17.9688813.npy	C19	M17	0	0.5760694876	0.2072263137	0.2282594265	1.46491388	0.6352209555	1.481363866	15.12220156	17.8689429	15.36424864
9688806	3393417	C12M02.9688806.npy	C12	M02	1	351.6678483	0.7686954505	0.4487849955	5826.866947	442.3069064	2921.768536	8203921.409	34534.32687	33842.75519
9688828	3393417	C38M01.9688828.npy	C38	M01	1	71.02839498	0.6128576149	0.5944501612	380.3344093	92.48411567	1225.701734	47269.45768	6965.64014	4314.745605
9688829	3393417	C38M02.9688829.npy	C38	M02	1	121.3092616	0.6334854546	0.4489123953	4551.433838	315.0561374	650.8340422	392122789.8	11872.12737	11774.72153
9688831	3393417	C38M18.9688831.npy	C38	M18	1	1.917475379	0.5473516111	0.4090221451	7.486967865	3.485551883	2.949370483	300.6560371	140.5615837	51.75797507
9688818	3393417	C22M16.9688818.npy	C22	M16	1	179.5948299	0.5656539165	0.2160128591	1991.338436	292.7208757	1915.677628	340611.0836	17775.54665	14458.24654
9688820	3393417	C28M17.9688820.npy	C28	M17	1	0.4399325647	0.2077119155	0.2401588413	1.196617172	0.4918926964	1.225229248	13.53360442	11.50733689	14.53614405
9688804	3393417	C07M29.9688804.npy	C07	M29	1	0.3329259567	0.2224311159	0.2554786597	0.3094423297	0.3210624554	0.2838842077	422.962245	11.22784154	2.965670036
9688846	3393417	C40M29.9688846.npy	C40	M29	1	0.2442665894	0.2172640159	0.3183676017	0.2330327081	0.2171620773	0.4573404454	7491.461276	8.669567634	3.319917112
9688815	3393417	C19M20.9688815.npy	C19	M20	1	0.6866739559	0.277182758	0.2723015195	1.325623683	0.8811513549	2.471180327	8.151767554	28.88109218	13.22863069
9688837	3393417	C39M18.9688837.npy	C39	M18	1	0.4996097629	0.4138680002	0.3267159654	0.6904326712	0.7787642538	0.4490642546	499.245985	17.62570624	10.57548002
9688822	3393417	C28M22.9688822.npy	C28	M22	1	509.4836478	0.8002624965	0.1475697689	6258.050159	897.0492808	2033.738374	380354.6417	50881.5633	50391.81348
9688816	3393417	C19M22.9688816.npy	C19	M22	1	762.818139	0.8660173156	0.1619645916	9311.091695	1436.358939	2040.555196	430163.4479	76057.47378	75932.76112
9688849	3393417	C51M18.9688849.npy	C51	M18	1	1.105790445	0.5792512865	0.3833140556	2.129474197	1.951303233	1.052538338	57.75990105	70.86759791	26.18102956
9688843	3393417	C40M18.9688843.npy	C40	M18	1	1.285272989	0.5156786188	0.4307707117	3.469154161	2.263540258	1.412472449	1076.303264	95.05022816	46.22829087
9688813	3393417	C19M17.9688813.npy	C19	M17	1	0.5725531368	0.2149010289	0.2491765799	1.434829269	0.6333641516	1.474428186	14.99004826	17.99544402	14.91269062
9688806	3393417	C12M02.9688806.npy	C12	M02	2	392.6129331	0.7752959806	0.4480466502	6585.531441	491.4856062	2962.996741	7736423.955	38598.66936	37953.34139
9688828	3393417	C38M01.9688828.npy	C38	M01	2	69.23473101	0.6135841165	0.5942107068	361.0113877	88.8487092	1125.6966	44278.82571	6779.382172	4175.463996
9688829	3393417	C38M02.9688829.npy	C38	M02	2	121.557556	0.6360478737	0.4490521911	4406.539676	314.2491152	613.1847102	365799502.4	11884.11366	11783.73935
9688831	3393417	C38M18.9688831.npy	C38	M18	2	1.88673051	0.5451842442	0.4076775581	7.241092404	3.392170775	2.880490219	283.7451008	136.9912954	49.29279476
9688820	3393417	C28M17.9688820.npy	C28	M17	2	0.4600244016	0.2121807536	0.239422103	1.244453896	0.5125764833	1.262206067	14.4241396	11.88095543	15.44862616
9688818	3393417	C22M16.9688818.npy	C22	M16	2	192.7346491	0.5750276301	0.2154843715	2118.146736	310.7928327	1964.58487	349339.7767	19082.0775	15631.03093
9688822	3393417	C28M22.9688822.npy	C28	M22	2	557.973629	0.8072742032	0.1466089679	6609.035556	997.674878	2068.200411	377532.6779	55722.05177	55136.14615
9688815	3393417	C19M20.9688815.npy	C19	M20	2	0.6871662855	0.2761052122	0.2660382009	1.318513568	0.877917687	2.449792725	7.361908864	28.42795594	13.50175152
9688804	3393417	C07M29.9688804.npy	C07	M29	2	0.3455528419	0.2309718552	0.2529596039	0.3239527258	0.3367755982	0.2912016755	406.3953139	11.57257014	3.23684312
9688837	3393417	C39M18.9688837.npy	C39	M18	2	0.52953446	0.4229739538	0.326156588	0.6971557228	0.8305909834	0.460768431	482.643634	18.89585059	10.9316944
9688846	3393417	C40M29.9688846.npy	C40	M29	2	0.2525226555	0.2248070041	0.3168923857	0.2417142795	0.2279817394	0.4578692836	7184.134441	8.657512347	3.656589923
9688849	3393417	C51M18.9688849.npy	C51	M18	2	1.163676614	0.5858641355	0.3850366245	2.250565068	2.060643061	1.042715083	77.67589606	73.85314379	26.88895257
9688816	3393417	C19M22.9688816.npy	C19	M22	2	801.4862722	0.8651572501	0.1612919823	9545.973719	1504.112946	2018.558202	426253.0265	80055.55016	79733.51196
9688843	3393417	C40M18.9688843.npy	C40	M18	2	1.343443073	0.5256242876	0.4299647956	3.487847707	2.358060118	1.449152139	1037.890878	98.58577525	46.29444462
9688813	3393417	C19M17.9688813.npy	C19	M17	2	0.5822425973	0.2179739125	0.2441624693	1.472110195	0.6401173649	1.493327097	15.07631052	17.9256394	15.89108399
9688806	3393417	C12M02.9688806.npy	C12	M02	3	412.6007797	0.7757584876	0.450002832	6623.324305	507.1028565	2988.892013	7567172.738	40581.08023	39749.82472
9688828	3393417	C38M01.9688828.npy	C38	M01	3	73.97850572	0.620841798	0.5971438328	385.7649121	93.81450571	1207.058846	46143.87734	7246.109175	4482.861096
9688829	3393417	C38M02.9688829.npy	C38	M02	3	124.1572067	0.6445766506	0.4511892448	4322.577142	309.5106132	651.6858972	352979919.4	12138.09708	12018.05923
9688831	3393417	C38M18.9688831.npy	C38	M18	3	2.004060633	0.5474903811	0.4127795221	7.253775002	3.546686118	2.923286423	286.8844676	145.1263747	51.12067609
9688818	3393417	C22M16.9688818.npy	C22	M16	3	196.8508755	0.5734209121	0.2191692973	2109.802045	310.2641299	1941.009388	347508.2827	19480.49769	15895.08333
9688820	3393417	C28M17.9688820.npy	C28	M17	3	0.4600446068	0.2144666182	0.2416166621	1.229137116	0.5106119719	1.211799134	14.38254299	11.94134745	15.27315974
9688822	3393417	C28M22.9688822.npy	C28	M22	3	562.6524526	0.8114471227	0.1489757084	6481.733344	983.5658185	1811.800304	374491.8208	56185.9616	55562.60472
9688815	3393417	C19M20.9688815.npy	C19	M20	3	0.6990079837	0.2775096323	0.2674382448	1.345787308	0.8864431277	2.500267347	7.494789902	28.73734342	13.81047918
9688837	3393417	C39M18.9688837.npy	C39	M18	3	0.5355631732	0.4245769647	0.3305164205	0.7097225989	0.827430541	0.464313419	470.3619445	18.83899228	11.1313339
9688804	3393417	C07M29.9688804.npy	C07	M29	3	0.3429074772	0.2323495491	0.2537049836	0.3221524296	0.3339990101	0.2896072911	408.4180556	11.4731632	3.226743689
9688849	3393417	C51M18.9688849.npy	C51	M18	3	1.168558166	0.5862736954	0.3927704973	2.130403674	2.025923123	1.048988484	80.42185161	73.31493376	26.2947507
9688816	3393417	C19M22.9688816.npy	C19	M22	3	835.6112882	0.8663907273	0.1631982604	9584.636864	1541.21123	2041.533276	429038.1674	83463.8272	83113.25112
9688846	3393417	C40M29.9688846.npy	C40	M29	3	0.2531329836	0.2248470756	0.3177714949	0.2406773669	0.228853218	0.4486344136	7236.139246	8.72778548	3.623571014
9688843	3393417	C40M18.9688843.npy	C40	M18	3	1.358225854	0.5281758472	0.4353726623	3.459044165	2.334039301	1.430023817	1013.719293	98.90783134	45.62469667
9688813	3393417	C19M17.9688813.npy	C19	M17	3	0.5864881851	0.2184930744	0.2479298136	1.451199329	0.642034839	1.457509902	15.08369739	18.12561792	15.70741827
9688806	3393417	C12M02.9688806.npy	C12	M02	4	398.3289903	0.776381973	0.4517482405	6691.099103	493.1720029	2944.74751	7737352.162	39194.59912	38413.11837
9688828	3393417	C38M01.9688828.npy	C38	M01	4	67.71630015	0.6195013029	0.5973219505	357.9895714	86.49291469	1190.167221	44278.85748	6631.521167	4107.299808
9688829	3393417	C38M02.9688829.npy	C38	M02	4	121.442601	0.6392128369	0.4509444617	4455.143862	314.0805185	607.4594168	361620439.2	11881.71447	11794.10717
9688831	3393417	C38M18.9688831.npy	C38	M18	4	1.850830318	0.5436117343	0.4161604007	7.236854614	3.347799898	2.87483619	300.9341713	134.0054075	48.07030214
9688820	3393417	C28M17.9688820.npy	C28	M17	4	0.4374815806	0.2132581563	0.2415484404	1.187716889	0.4900011181	1.214043231	14.22362694	11.33097189	14.77397277
9688818	3393417	C22M16.9688818.npy	C22	M16	4	190.9291847	0.5746074527	0.2192681001	2117.305348	303.1204785	1984.475044	355896.8929	18902.12143	15410.84557
9688822	3393417	C28M22.9688822.npy	C28	M22	4	520.5651048	0.7998857855	0.149786508	6193.578743	931.4824203	1958.789897	496086.7187	51982.83371	51479.95464
9688815	3393417	C19M20.9688815.npy	C19	M20	4	0.6902456128	0.2766270478	0.2736090712	1.339338114	0.8855466798	2.507043431	7.341480967	28.64850404	13.53539453
9688837	3393417	C39M18.9688837.npy	C39	M18	4	0.5157090767	0.4213188632	0.3321758877	0.6807758805	0.8030059159	0.4509711208	520.6000253	18.05342709	10.68842442
9688849	3393417	C51M18.9688849.npy	C51	M18	4	1.154072653	0.5843631066	0.3908837756	2.271508989	2.039712077	1.043034385	89.48531709	73.64504582	26.65554399
9688804	3393417	C07M29.9688804.npy	C07	M29	4	0.3363002826	0.2294166782	0.258848715	0.3162192407	0.3280516524	0.2854114381	417.4776829	11.24536507	3.164512614
9688846	3393417	C40M29.9688846.npy	C40	M29	4	0.2461911839	0.2211203685	0.3221479434	0.2344523504	0.2216340511	0.4561644711	7388.051415	8.523602521	3.543949483
9688843	3393417	C40M18.9688843.npy	C40	M18	4	0.8975024418	0.5772727846	0.4363972097	2.25675261	1.547900758	1.120837158	66.83761333	55.42273562	22.74152226
9688816	3393417	C19M22.9688816.npy	C19	M22	4	798.3938743	0.8653561549	0.165580783	9533.527481	1506.358282	2090.061742	362034.021	79748.02261	79451.96467
9688813	3393417	C19M17.9688813.npy	C19	M17	4	0.572257375	0.218807472	0.250927855	1.42233619	0.629337456	1.472813394	14.74779491	17.90947073	15.25178788
9688806	3393417	C12M02.9688806.npy	C12	M02	5	398.1231547	0.7768980703	0.4500034041	6684.156006	499.7552572	3121.158678	7731045.419	39175.21764	38417.96328
9688828	3393417	C38M01.9688828.npy	C38	M01	5	71.63871256	0.6194336293	0.5975577224	386.8718814	92.44158891	1192.833703	46839.3642	7022.208775	4368.528104
9688829	3393417	C38M02.9688829.npy	C38	M02	5	122.7020822	0.6427612392	0.4497841383	4423.854443	313.2544581	635.1257522	361191576.3	12016.34268	11903.94497
9688831	3393417	C38M18.9688831.npy	C38	M18	5	1.956735214	0.5462891356	0.4161547485	7.350620603	3.521229267	2.923255179	286.6743197	142.2164978	50.65764858
9688822	3393417	C28M22.9688822.npy	C28	M22	5	517.9921963	0.8149018429	0.15017122	6166.462798	924.2502202	2097.987873	352569.6591	51675.88772	51203.70229
9688820	3393417	C28M17.9688820.npy	C28	M17	5	0.4438401882	0.2135612962	0.243979795	1.201013916	0.5019081116	1.227365767	13.93142034	11.67020404	14.6618183
9688818	3393417	C22M16.9688818.npy	C22	M16	5	190.3087784	0.5737504271	0.2203660064	2077.43666	307.3290693	1999.354221	359279.6311	18840.75598	15453.90793
9688849	3393417	C51M18.9688849.npy	C51	M18	5	1.136156927	0.5858408144	0.394451028	2.149446777	1.982623122	1.041140527	79.10773086	71.29829867	24.78063555
9688815	3393417	C19M20.9688815.npy	C19	M20	5	0.6895029517	0.2752497976	0.2740094112	1.334908439	0.8798776818	2.513631108	7.420286413	28.65841758	13.51152606
9688837	3393417	C39M18.9688837.npy	C39	M18	5	0.529441206	0.4250951952	0.3351115993	0.7103936338	0.8275675707	0.4659738271	480.7182272	18.86612353	10.90665268
9688843	3393417	C40M18.9688843.npy	C40	M18	5	1.323161304	0.5244357938	0.4383523259	3.396517442	2.311055417	1.446417151	1033.791937	97.162443	45.7060446
9688804	3393417	C07M29.9688804.npy	C07	M29	5	0.3391237406	0.2307997991	0.2613383653	0.3221060167	0.3338111299	0.2878970436	411.9373261	11.31172538	3.221146045
9688846	3393417	C40M29.9688846.npy	C40	M29	5	0.2488529549	0.2236864363	0.3230226891	0.2412138029	0.2276183703	0.4621320204	7288.35387	8.686599652	3.643591971
9688816	3393417	C19M22.9688816.npy	C19	M22	5	806.5042906	0.8663986406	0.1657982952	9581.885818	1513.579241	2150.731198	434057.2206	80545.19819	80261.49784
9688813	3393417	C19M17.9688813.npy	C19	M17	5	0.5687248476	0.2196651762	0.2516831443	1.421305019	0.634710934	1.454871297	14.49258424	17.85771095	15.04374682
9688806	3393417	C12M02.9688806.npy	C12	M02	6	398.6275661	0.776167965	0.4519122246	6537.808854	503.6547965	3020.098787	7697942.884	39209.35351	38448.03757
9688828	3393417	C38M01.9688828.npy	C38	M01	6	71.75164641	0.620513255	0.5965594481	382.3896251	92.79340445	1142.903746	46204.01849	7032.052022	4373.468577
9688829	3393417	C38M02.9688829.npy	C38	M02	6	122.9774816	0.6423563392	0.4512134901	4431.100533	316.1018479	632.4301992	360350018.2	12028.24397	11922.93014
9688822	3393417	C28M22.9688822.npy	C28	M22	6	507.2392896	0.8212072066	0.1518603431	6019.772244	915.0169767	1954.16328	290119.9569	50647.85007	50087.24919
9688831	3393417	C38M18.9688831.npy	C38	M18	6	1.968668358	0.5470181969	0.4148057324	7.533839673	3.561883045	2.994701374	289.4321932	143.0165005	51.28281
9688818	3393417	C22M16.9688818.npy	C22	M16	6	184.6341071	0.5856830204	0.2208822631	2118.961393	296.1101217	1798.534441	289119.6463	18267.54663	15180.00054
9688820	3393417	C28M17.9688820.npy	C28	M17	6	0.4368527496	0.2135151141	0.2413811681	1.172635373	0.4853629652	1.185957713	12.71250126	10.9000064	14.57907256
9688849	3393417	C51M18.9688849.npy	C51	M18	6	1.184262849	0.5846615925	0.3917065953	2.270313948	2.09856784	1.07613276	84.82406602	75.28849469	26.86575511
9688815	3393417	C19M20.9688815.npy	C19	M20	6	0.6941005942	0.2775065447	0.27296378	1.338662902	0.8886610506	2.502997761	7.448907959	28.79737086	13.58141183
9688837	3393417	C39M18.9688837.npy	C39	M18	6	0.5288101795	0.4244287869	0.3338160955	0.7208798052	0.8325735573	0.4657367595	478.3783597	18.85007361	10.92467839
9688843	3393417	C40M18.9688843.npy	C40	M18	6	1.327084582	0.5237099089	0.4378460217	3.525439285	2.334761131	1.433485669	1029.843302	97.4013165	45.67461022
9688804	3393417	C07M29.9688804.npy	C07	M29	6	0.3390254991	0.2292227426	0.2567642922	0.319368374	0.3327905653	0.2874806835	414.3876287	11.4085867	3.222497854
9688846	3393417	C40M29.9688846.npy	C40	M29	6	0.2473466459	0.2196249734	0.3191447524	0.2397815069	0.2251470481	0.4548597266	7332.512605	8.644827353	3.598424881
9688816	3393417	C19M22.9688816.npy	C19	M22	6	814.2735313	0.8666479825	0.165319316	9733.910654	1527.40287	2112.14113	436920.8907	81333.43894	81063.74919
9688813	3393417	C19M17.9688813.npy	C19	M17	6	0.5763343943	0.2167708634	0.2504255666	1.410047218	0.636073762	1.479144032	14.89877509	18.01999549	15.38298877
9688806	3393417	C12M02.9688806.npy	C12	M02	7	396.987888	0.7765084425	0.4407150358	6802.026341	494.7592068	3097.405119	7695970.876	39043.97792	38311.70694
9688828	3393417	C38M01.9688828.npy	C38	M01	7	58.68039568	0.6367002601	0.5887417134	335.1449928	75.36404452	1052.488377	32383.41296	5729.468592	3490.713999
9688829	3393417	C38M02.9688829.npy	C38	M02	7	110.2499052	0.6380165017	0.4433418828	4411.174423	296.2629274	561.6831683	360554925.8	10759.24775	10717.46699
9688822	3393417	C28M22.9688822.npy	C28	M22	7	511.7603876	0.8163729457	0.1373875638	6515.374614	899.7283933	1910.784049	293305.3663	51093.86779	50673.43232
9688831	3393417	C38M18.9688831.npy	C38	M18	7	1.648596311	0.5510131234	0.3903269214	3.936644482	2.916949691	1.682057154	129.6954159	114.869501	37.96934662
9688818	3393417	C22M16.9688818.npy	C22	M16	7	190.7011053	0.5764134762	0.2020733544	2147.445701	305.0818619	2005.384816	332504.1163	18881.42446	15508.31739
9688820	3393417	C28M17.9688820.npy	C28	M17	7	0.4470220228	0.2033555033	0.220428047	1.222375913	0.4979236578	1.216191138	13.99754766	11.55997148	14.85097579
9688849	3393417	C51M18.9688849.npy	C51	M18	7	1.132318727	0.5820027697	0.3710741124	2.152679602	1.975977284	0.9647210502	86.32796592	72.44714567	26.36218457
9688815	3393417	C19M20.9688815.npy	C19	M20	7	0.6873037926	0.2724595383	0.251703658	1.317904294	0.8630842187	2.444162275	7.190348568	28.49576533	13.14608097
9688837	3393417	C39M18.9688837.npy	C39	M18	7	0.5170550165	0.4151837298	0.3088960843	0.6449024235	0.7970451628	0.4330177248	504.6405466	18.20235345	10.82264135
9688843	3393417	C40M18.9688843.npy	C40	M18	7	1.324416037	0.522929343	0.4133154542	3.379455929	2.293617607	1.33102867	1087.609879	97.40482932	46.48318097
9688804	3393417	C07M29.9688804.npy	C07	M29	7	0.348199305	0.223861629	0.2370948825	0.3193756457	0.3375516393	0.2874414228	405.0224051	11.46447972	3.139237768
9688816	3393417	C19M22.9688816.npy	C19	M22	7	756.2844616	0.8718125361	0.1512144104	9325.675346	1399.015158	2034.618125	410817.2723	75530.02507	75259.50121
9688846	3393417	C40M29.9688846.npy	C40	M29	7	0.2552380424	0.2179112899	0.2999407138	0.2369869358	0.2292920004	0.4600352015	7168.912786	8.840913696	3.608288738
9688806	3393417	C12M02.9688806.npy	C12	M02	8	401.0289031	0.7737898689	0.4461861436	6677.977149	494.1152003	2985.005603	7655918.987	39429.40423	38637.39773
9688813	3393417	C19M17.9688813.npy	C19	M17	7	0.5706498222	0.2036430689	0.2245305107	1.432022359	0.6225186803	1.447476104	13.58155097	17.2420886	15.12004125
9688828	3393417	C38M01.9688828.npy	C38	M01	8	73.64905504	0.6162796614	0.5960360215	393.6650251	93.42865984	1174.976162	46088.98592	7214.041371	4434.827016
9688829	3393417	C38M02.9688829.npy	C38	M02	8	123.3298055	0.6421464277	0.4472373991	4467.959316	309.3714538	641.1151494	357040749.2	12056.67079	11939.78881
9688822	3393417	C28M22.9688822.npy	C28	M22	8	559.8486973	0.8041508766	0.147250101	6731.75034	976.5994514	2075.686076	381514.8365	55908.44935	55318.46718
9688831	3393417	C38M18.9688831.npy	C38	M18	8	1.999254599	0.5451273163	0.4088245849	7.172437026	3.548128611	2.93544231	279.3668878	143.9348061	50.31632626
9688818	3393417	C22M16.9688818.npy	C22	M16	8	189.043965	0.5751019106	0.2185200663	2097.841251	301.3009749	1863.415057	335729.0084	18708.89465	15284.64265
9688820	3393417	C28M17.9688820.npy	C28	M17	8	0.4621132881	0.2098261165	0.2418240441	1.262132354	0.5097902993	1.233656723	14.75029067	11.98334337	15.54351656
9688806	3393417	C12M02.9688806.npy	C12	M02	9	364.4854831	0.77940933	0.4419850643	6350.208089	451.0768891	2737.4282	8078211.847	35883.01286	35129.63059
9688849	3393417	C51M18.9688849.npy	C51	M18	8	1.183951804	0.5825782879	0.3915063484	2.236594459	2.055604757	1.056653659	82.5499988	74.93535561	26.57033273
9688815	3393417	C19M20.9688815.npy	C19	M20	8	0.6934722735	0.2773676079	0.2720006691	1.331863969	0.8787860523	2.448144151	7.125347629	28.5424824	13.51293264
9688837	3393417	C39M18.9688837.npy	C39	M18	8	0.5373756343	0.422598966	0.3291691059	0.7178518701	0.8296224275	0.4656198272	469.4266516	19.05619556	10.88606947
9688843	3393417	C40M18.9688843.npy	C40	M18	8	1.327802165	0.5236291577	0.4331721366	3.394489574	2.28129497	1.404161453	1004.887574	95.97624381	44.15787029
9688804	3393417	C07M29.9688804.npy	C07	M29	8	0.3493535444	0.2317402027	0.2612470246	0.3299312556	0.339751974	0.2906805351	398.6872875	11.56153591	3.237543073
9688816	3393417	C19M22.9688816.npy	C19	M22	8	794.2300877	0.8681102276	0.1635558458	9604.274145	1461.704297	2055.362069	425085.8421	79329.03301	79021.83465
9688828	3393417	C38M01.9688828.npy	C38	M01	9	70.54089429	0.6185973937	0.5900568309	379.8435868	90.65480405	1202.048473	44721.58782	6915.769813	4278.574852
9688846	3393417	C40M29.9688846.npy	C40	M29	8	0.2576118743	0.2243857204	0.3239110473	0.2483862007	0.2330879849	0.4523412909	7053.793534	8.877783099	3.660665022
9688813	3393417	C19M17.9688813.npy	C19	M17	8	0.5815683431	0.2130937268	0.2461853692	1.468006568	0.6375085329	1.476775133	15.31089695	17.88317835	15.91837181
9688829	3393417	C38M02.9688829.npy	C38	M02	9	120.3366346	0.6369550254	0.4440928185	4583.5725	311.6441071	626.0600598	383194076.4	11823.00823	11688.4209
9688822	3393417	C28M22.9688822.npy	C28	M22	9	515.3658035	0.8040600059	0.1393425519	6488.324261	908.6913129	2028.731053	383172.8819	51467.60354	50987.80921
9688831	3393417	C38M18.9688831.npy	C38	M18	9	1.868337531	0.5442389284	0.3954156243	7.310094763	3.371278102	2.800620888	275.2380096	136.1036941	50.37710737
9688818	3393417	C22M16.9688818.npy	C22	M16	9	180.3893163	0.5764571041	0.2076281244	2055.517184	282.9528015	1974.257821	339320.3124	17854.88939	14691.83078
9688820	3393417	C28M17.9688820.npy	C28	M17	9	0.4445125994	0.2026174273	0.2268230778	1.218741355	0.494424116	1.220891935	13.5570442	11.59740311	14.70332736
9688849	3393417	C51M18.9688849.npy	C51	M18	9	1.063332501	0.576719883	0.3739949038	2.09739013	1.868200848	0.983153984	80.81351532	67.37719362	24.30814626
9688815	3393417	C19M20.9688815.npy	C19	M20	9	0.693123948	0.2758519004	0.2589802862	1.318960069	0.8777713204	2.429492388	7.165413255	29.36648976	13.03302305
9688843	3393417	C40M18.9688843.npy	C40	M18	9	1.255782439	0.5138646332	0.416714783	3.34162444	2.194877169	1.375076702	1058.888136	92.12786705	44.58906235
9688837	3393417	C39M18.9688837.npy	C39	M18	9	0.5087341251	0.4215499346	0.3164857182	0.6664695088	0.7975241747	0.4470595549	472.3488248	17.85039824	10.12871731
9688804	3393417	C07M29.9688804.npy	C07	M29	9	0.3442210654	0.2289631161	0.2467572891	0.3301706548	0.3403755277	0.2777037278	21.04538944	11.13493085	2.812969219
9688816	3393417	C19M22.9688816.npy	C19	M22	9	767.1020763	0.8657885615	0.1534001045	9566.110458	1426.334346	2065.319007	433582.6832	76623.18903	76366.35442
9688846	3393417	C40M29.9688846.npy	C40	M29	9	0.2259539735	0.2274651517	0.3053673258	0.2408878871	0.2269964013	0.218706209	5020.671637	6.262596287	2.345122773
9688813	3393417	C19M17.9688813.npy	C19	M17	9	0.5806075868	0.2078963378	0.2346882658	1.448645113	0.6367595594	1.44732492	14.49674169	18.10703906	15.04212089
9688827	3393417	C31M29.9688827.npy	C31	M29	0	0.3406942098	0.2466770835	0.293749314	0.31565835	0.2893763843	0.5827320693	5127.120764	13.86267647	5.707832939
9688836	3393417	C39M17.9688836.npy	C39	M17	0	0.4402556452	0.1053979128	0.2202984523	1.333403124	0.4945105859	1.381282234	52.94781218	7.989979521	16.84668583
9688834	3393417	C38M29.9688834.npy	C38	M29	0	0.3248214483	0.1947892991	0.2554343579	0.238867673	0.2597783807	0.6671780432	8711.986333	14.03067659	7.187884358
9688812	3393417	C19M16.9688812.npy	C19	M16	0	11.73663824	0.3788240567	0.2503114701	168.4670912	15.68826921	63.99275196	32120.17041	928.5902911	1027.077339
9688833	3393417	C38M22.9688833.npy	C38	M22	0	599.3861371	0.8613989022	0.1900956271	6385.149315	1034.392879	1948.603911	312074.9425	59899.20223	59765.65309
9688851	3393417	C51M29.9688851.npy	C51	M29	0	0.4249742606	0.281996134	0.2911460691	0.4599883122	0.3710851923	0.7486202009	2803.900724	19.26024773	5.899317218
9688800	3393417	C06M16.9688800.npy	C06	M16	0	100.4205373	0.5782680198	0.248686104	617.1726334	147.2145222	1370.590634	96356.27621	9894.984366	7754.968919
9688819	3393417	C22M17.9688819.npy	C22	M17	0	0.4593800917	0.3080972313	0.2480785135	1.094417217	0.5057457219	1.099843256	10.84857548	12.62284852	10.7816205
9688826	3393417	C31M16.9688826.npy	C31	M16	0	1164.652318	0.608879544	0.2599139526	12193.12768	1813.092376	7777.734406	4047438.292	116356.7724	111680.3136
9688845	3393417	C40M22.9688845.npy	C40	M22	0	3694.072508	0.6811077664	0.1668096798	39171.80535	7019.645795	9824.182229	113108147.5	369345.061	368459.9871
9688844	3393417	C40M20.9688844.npy	C40	M20	0	6.028420378	0.4649282641	0.3936913466	21.68208649	7.874911422	46.5601273	14061.67373	546.3956536	298.3149065
9688838	3393417	C39M20.9688838.npy	C39	M20	0	0.7376506523	0.3079373861	0.284988784	1.377672945	0.9172126882	2.911308296	20.77520759	34.33533913	15.44417406
9688797	3393417	C05M18.9688797.npy	C05	M18	0	0.6563928898	0.4860769782	0.3319269027	1.262073206	1.048843219	0.6088938584	1569.666133	34.70258118	14.34419772
9688842	3393417	C40M17.9688842.npy	C40	M17	0	0.6671048602	0.2426833915	0.2220741063	2.340033877	0.776628837	1.407000345	484.241008	30.3278432	21.45091177
9688848	3393417	C51M17.9688848.npy	C51	M17	0	1.41816462	0.24576141	0.2383593711	3.104646027	1.260294884	3.176229575	143.5591013	72.55659502	25.36623881
9688827	3393417	C31M29.9688827.npy	C31	M29	1	0.3874378509	0.2248166954	0.3065731767	0.3015082838	0.2724858052	0.5946211538	36711.07151	19.65938168	5.711153485
9688836	3393417	C39M17.9688836.npy	C39	M17	1	0.4322044608	0.115178159	0.2414513832	1.294903574	0.4862589333	1.377940958	53.48252977	7.949618399	16.36212624
9688834	3393417	C38M29.9688834.npy	C38	M29	1	0.3187518071	0.189496903	0.2700664482	0.2341496907	0.2512962152	0.6653499928	9622.242967	14.05132025	7.132474073
9688812	3393417	C19M16.9688812.npy	C19	M16	1	13.32737489	0.3562022127	0.2709600386	225.8456792	17.79435017	103.6449092	113639.3327	1087.451922	1181.527646
9688833	3393417	C38M22.9688833.npy	C38	M22	1	593.6940433	0.859771595	0.206582884	6289.079215	1036.378505	1916.108261	317234.8114	59321.24539	59187.65893
9688800	3393417	C06M16.9688800.npy	C06	M16	1	103.8675162	0.5708125226	0.2589380854	738.7639689	151.8435419	1535.272282	478910.9805	10239.03525	8125.355634
9688851	3393417	C51M29.9688851.npy	C51	M29	1	0.4283963337	0.27652702	0.3043118091	0.4690837232	0.3631165821	0.7495402057	6594.719768	20.46421762	5.811804219
9688826	3393417	C31M16.9688826.npy	C31	M16	1	1302.744108	0.5860505284	0.2712978088	14664.00328	2026.702648	10719.3804	12519632.7	130160.9752	125202.0771
9688845	3393417	C40M22.9688845.npy	C40	M22	1	3696.477439	0.6820055154	0.1743429573	39025.83648	7118.359411	9584.594969	113664235.3	369592.573	368715.7921
9688844	3393417	C40M20.9688844.npy	C40	M20	1	6.083225849	0.4673669183	0.4109824594	22.28503453	8.016469299	50.21853502	15732.55783	551.4264253	301.2508111
9688838	3393417	C39M20.9688838.npy	C39	M20	1	0.7364997013	0.316716769	0.3062439956	1.408571555	0.9297735332	3.007747764	26.72972282	34.36797179	15.5940089
9688819	3393417	C22M17.9688819.npy	C22	M17	1	0.4556462207	0.3082392938	0.2640043811	1.087593553	0.5051341561	1.111252373	10.66814245	12.58201437	10.5987174
9688797	3393417	C05M18.9688797.npy	C05	M18	1	0.5670686357	0.5057004339	0.3441119426	0.9210615666	0.9289189991	0.6209472375	14.39464987	25.77844371	11.61620548
9688842	3393417	C40M17.9688842.npy	C40	M17	1	0.6513710244	0.2473505561	0.2412602214	2.31944625	0.7361534024	1.433734334	446.7099476	29.20608413	21.05941289
9688848	3393417	C51M17.9688848.npy	C51	M17	1	1.463626753	0.2380088648	0.2515917246	3.357724363	1.337710424	3.544794982	156.7610089	78.61522743	26.34537149
9688836	3393417	C39M17.9688836.npy	C39	M17	2	0.4531835586	0.1148839991	0.2379008087	1.346677596	0.5088783361	1.416200034	52.3195298	8.281383656	17.45795547
9688827	3393417	C31M29.9688827.npy	C31	M29	2	0.3983460864	0.2327206552	0.3045962277	0.3167929572	0.2872317971	0.5891062796	35233.87243	19.96480959	6.015170799
9688834	3393417	C38M29.9688834.npy	C38	M29	2	0.3247608727	0.197105386	0.2675943244	0.2403072773	0.2596392291	0.6575117663	9235.362943	14.15691399	7.220353488
9688833	3393417	C38M22.9688833.npy	C38	M22	2	587.5262699	0.859336186	0.2046033135	6007.298755	1013.330826	1837.649899	309441.5411	58710.91734	58535.66191
9688812	3393417	C19M16.9688812.npy	C19	M16	2	13.85662941	0.3626623042	0.2661931198	228.1523882	18.58071819	103.5538285	108399.8928	1129.178972	1235.521582
9688800	3393417	C06M16.9688800.npy	C06	M16	2	106.6216752	0.5703486554	0.2582321546	755.2442267	153.8498621	1519.614343	459031.7409	10507.02955	8293.165601
9688851	3393417	C51M29.9688851.npy	C51	M29	2	0.4443003868	0.2811872179	0.3010905621	0.4807406345	0.379045757	0.74548692	6332.68945	21.11470741	6.152144784
9688826	3393417	C31M16.9688826.npy	C31	M16	2	1402.138699	0.5907502003	0.2684910648	15947.34866	2163.836568	10998.69236	12204164.33	140097.6869	134695.0494
9688845	3393417	C40M22.9688845.npy	C40	M22	2	3872.652889	0.6873380014	0.1754777265	39932.54262	7401.458011	9816.429889	109786885.9	387202.7575	386181.046
9688844	3393417	C40M20.9688844.npy	C40	M20	2	6.360553134	0.4676160829	0.4074343142	21.86383743	8.300190587	50.28969791	13680.65288	575.9020852	310.4255373
9688838	3393417	C39M20.9688838.npy	C39	M20	2	0.7704745285	0.31547823	0.3002725486	1.438595062	0.962516915	3.109830954	25.87893442	36.10946437	16.20404681
9688797	3393417	C05M18.9688797.npy	C05	M18	2	0.6625343944	0.4921336306	0.3454319298	1.221738837	1.06576741	0.5911453298	1531.220801	34.75165469	14.37244306
9688848	3393417	C51M17.9688848.npy	C51	M17	2	1.528153368	0.2428926128	0.2494285031	3.419696042	1.399366952	3.626553198	154.9039195	81.62424222	27.7905657
9688819	3393417	C22M17.9688819.npy	C22	M17	2	0.4654929493	0.3163605563	0.2617099642	1.106888101	0.5126479105	1.122372219	10.84542096	12.7400656	11.14616428
9688842	3393417	C40M17.9688842.npy	C40	M17	2	0.6838705857	0.2508308911	0.2381355618	2.326293331	0.7949278927	1.463449239	477.0301819	30.89818897	21.82996184
9688836	3393417	C39M17.9688836.npy	C39	M17	3	0.4519260629	0.1158297925	0.24106697	1.327105717	0.5047873019	1.36084492	52.75955018	8.249301898	17.29049841
9688827	3393417	C31M29.9688827.npy	C31	M29	3	0.399977383	0.2343049966	0.3069706626	0.3186360036	0.2869438036	0.5820543598	35459.07809	19.9946139	5.991104382
9688834	3393417	C38M29.9688834.npy	C38	M29	3	0.3248976552	0.1989680664	0.2693151229	0.2403352779	0.2589107993	0.6452744493	9294.358702	14.1908223	7.207947448
9688833	3393417	C38M22.9688833.npy	C38	M22	3	628.5682243	0.8606961623	0.2035833553	6282.021211	1072.275571	1880.306489	318130.1095	62812.17027	62608.96072
9688812	3393417	C19M16.9688812.npy	C19	M16	3	14.18825897	0.3642574468	0.2681052459	224.7633477	18.63806102	102.665569	106039.8821	1150.968828	1258.750381
9688800	3393417	C06M16.9688800.npy	C06	M16	3	109.551749	0.5769208589	0.2611823276	754.2829234	156.932335	1506.155349	451688.9759	10792.58632	8551.122712
9688826	3393417	C31M16.9688826.npy	C31	M16	3	1450.161062	0.5942241643	0.2707008844	15892.9554	2183.075131	10922.9106	11955298.18	144891.9274	138733.2249
9688844	3393417	C40M20.9688844.npy	C40	M20	3	6.3062174	0.4733568128	0.4112573029	21.44675896	8.085906971	48.5810658	13477.04353	567.9022919	305.2563373
9688851	3393417	C51M29.9688851.npy	C51	M29	3	0.435236653	0.2810591569	0.3046208052	0.4706271331	0.3701915772	0.7092667123	6372.500175	20.4954827	6.001942341
9688845	3393417	C40M22.9688845.npy	C40	M22	3	3784.78161	0.6945557381	0.1782673214	36977.07848	7073.675833	9237.552863	111324247.4	378381.0378	377418.4765
9688838	3393417	C39M20.9688838.npy	C39	M20	3	0.7793571432	0.3192192319	0.3019950791	1.4689702	0.9627524099	3.181594533	25.97072085	36.32996857	16.45829194
9688797	3393417	C05M18.9688797.npy	C05	M18	3	0.6713928296	0.4928338617	0.3511089651	1.232209696	1.066437951	0.5691076065	1492.004332	35.0474673	14.33839738
9688848	3393417	C51M17.9688848.npy	C51	M17	3	1.442432368	0.2396709388	0.2482544804	3.284824325	1.323452218	3.371709415	150.4268258	74.43314238	26.48379912
9688842	3393417	C40M17.9688842.npy	C40	M17	3	0.6685508682	0.2517287453	0.2409300697	2.256030439	0.7742803446	1.379866325	480.8778066	29.74098422	21.32175012
9688819	3393417	C22M17.9688819.npy	C22	M17	3	0.4655598927	0.3142319301	0.2635620034	1.089285349	0.5109941397	1.089473345	10.92512609	12.66130664	11.08667122
9688833	3393417	C38M22.9688833.npy	C38	M22	4	581.4148967	0.8606011806	0.2128519002	5860.322391	1021.738584	1794.310973	379704.3959	58101.15396	57925.34797
9688836	3393417	C39M17.9688836.npy	C39	M17	4	0.4400210869	0.1162507429	0.2442097129	1.296227676	0.4932323448	1.383111277	53.10021671	8.124056731	16.69787367
9688834	3393417	C38M29.9688834.npy	C38	M29	4	0.3208445279	0.1963512172	0.2755018992	0.2389368372	0.2556827521	0.6627420885	9489.815706	14.051641	7.333416548
9688827	3393417	C31M29.9688827.npy	C31	M29	4	0.3908977232	0.2286591143	0.310169036	0.3105267066	0.2788741868	0.5924420085	36204.70049	19.72198108	5.957916139
9688800	3393417	C06M16.9688800.npy	C06	M16	4	104.6442411	0.5731691968	0.2602372241	751.7280288	153.5713967	1508.364842	471566.8166	10312.23522	8179.91963
9688812	3393417	C19M16.9688812.npy	C19	M16	4	13.31421358	0.3645196036	0.2739323105	218.1299499	18.07473814	102.9384061	109557.8309	1078.089459	1185.876098
9688826	3393417	C31M16.9688826.npy	C31	M16	4	1370.235437	0.5912716195	0.2751458589	15520.07324	2127.068971	11119.00368	12482116.67	136910.6659	131625.5089
9688845	3393417	C40M22.9688845.npy	C40	M22	4	2544.686353	0.7798609606	0.1803529297	28195.16216	4676.237646	6564.215704	5455202.015	254407.2656	253380.778
9688844	3393417	C40M20.9688844.npy	C40	M20	4	5.016697912	0.4963167328	0.414470179	8.644269741	6.261774841	44.53939775	1670.356952	444.7932124	236.7414698
9688838	3393417	C39M20.9688838.npy	C39	M20	4	0.7523393312	0.3186299563	0.3076732459	1.446416088	0.9317651654	3.158004154	20.72131449	34.7002954	15.92695403
9688851	3393417	C51M29.9688851.npy	C51	M29	4	0.4372521609	0.2811672726	0.3074629949	0.480545856	0.3731607771	0.7420841425	6507.059346	20.88983047	6.089060217
9688797	3393417	C05M18.9688797.npy	C05	M18	4	0.6429313407	0.4849827404	0.3503997224	1.249483121	1.029695532	0.5943373998	1670.950621	33.41414869	14.02023701
9688848	3393417	C51M17.9688848.npy	C51	M17	4	1.481965958	0.2422057759	0.2526444239	3.36621205	1.360057296	3.560589187	158.9635311	79.10453183	26.58092289
9688842	3393417	C40M17.9688842.npy	C40	M17	4	0.5379506824	0.2688150671	0.2439812114	1.327008328	0.6192997521	1.358222328	75.23746414	17.86825251	14.13947554
9688819	3393417	C22M17.9688819.npy	C22	M17	4	0.4622506824	0.3154239472	0.2662863598	1.07811494	0.5080291273	1.105101149	10.42183679	12.78260801	10.64698915
9688833	3393417	C38M22.9688833.npy	C38	M22	5	608.9193265	0.8595166487	0.2094389419	6282.247748	1057.257564	1948.39006	317930.8528	60850.8267	60680.99835
9688836	3393417	C39M17.9688836.npy	C39	M17	5	0.4400333168	0.1181040834	0.2459327065	1.302724236	0.5012088357	1.36962094	52.38800906	8.267727409	16.46946339
9688827	3393417	C31M29.9688827.npy	C31	M29	5	0.3961463831	0.2346852311	0.3127395076	0.3184185753	0.2873759003	0.5985868527	35722.23757	19.90558889	6.000937758
9688834	3393417	C38M29.9688834.npy	C38	M29	5	0.3218287899	0.1998200672	0.2757007105	0.2395394652	0.2584394669	0.6683499848	9363.213474	14.11414431	7.285669235
9688800	3393417	C06M16.9688800.npy	C06	M16	5	104.6986198	0.572960755	0.2595272071	754.7131374	152.3577492	1514.72714	473652.2517	10318.8058	8148.49626
9688826	3393417	C31M16.9688826.npy	C31	M16	5	1356.263782	0.5916496792	0.27372078	15422.09303	2088.847191	10521.96128	12459678.34	135511.2283	130185.7971
9688812	3393417	C19M16.9688812.npy	C19	M16	5	13.64215755	0.3600188317	0.2748032911	226.4401094	18.27309391	103.8301565	111440.8876	1111.609181	1213.901818
9688844	3393417	C40M20.9688844.npy	C40	M20	5	6.210871662	0.4672216943	0.4135413373	21.9142099	8.116362786	51.47742106	13891.70248	563.8652874	307.4335275
9688845	3393417	C40M22.9688845.npy	C40	M22	5	3781.236717	0.6833619335	0.1780300217	38899.6582	7208.782071	9735.200931	112417509.9	378062.6277	377043.7046
9688838	3393417	C39M20.9688838.npy	C39	M20	5	0.7645981691	0.3183228592	0.3083205059	1.463536988	0.9559777026	3.214186443	26.16581839	35.83639051	16.21514565
9688851	3393417	C51M29.9688851.npy	C51	M29	5	0.4344970009	0.2820750103	0.3108290435	0.4673717852	0.3744374186	0.7523129329	6419.696906	20.50744289	6.026529856
9688797	3393417	C05M18.9688797.npy	C05	M18	5	0.6690929459	0.489082257	0.3514825972	1.255813617	1.074039401	0.6186742849	1525.163976	35.18858673	14.3985146
9688848	3393417	C51M17.9688848.npy	C51	M17	5	1.477856303	0.2289253793	0.2554973856	3.279409358	1.351127306	3.494248995	148.5150787	77.6746627	24.4936006
9688842	3393417	C40M17.9688842.npy	C40	M17	5	0.6642774258	0.2476276576	0.2444445497	2.288505288	0.7797360785	1.421628313	485.1567391	30.40719929	21.3043324
9688819	3393417	C22M17.9688819.npy	C22	M17	5	0.4565197164	0.3136395122	0.2667598703	1.083679477	0.510117	1.103164825	10.68512417	12.64631487	10.61463588
9688833	3393417	C38M22.9688833.npy	C38	M22	6	610.8865836	0.8601041182	0.207642948	6367.510882	1059.136797	1927.108789	316178.3055	61046.72275	60879.13614
9688836	3393417	C39M17.9688836.npy	C39	M17	6	0.4395307606	0.1169846503	0.2426827978	1.280901387	0.4939152778	1.362693627	52.43016237	8.123907809	16.78426383
9688826	3393417	C31M16.9688826.npy	C31	M16	6	1409.646878	0.5940193066	0.2749026838	15900.11299	2186.133577	11196.18342	12217363.52	140849.131	135471.3732
9688800	3393417	C06M16.9688800.npy	C06	M16	6	105.457713	0.5771976828	0.2604485693	765.9653252	153.7025323	1494.691072	461152.6897	10389.80236	8261.251496
9688827	3393417	C31M29.9688827.npy	C31	M29	6	0.39155512	0.2302675729	0.309359874	0.3130281883	0.2823797175	0.5870742453	35932.19257	19.70493685	5.954242852
9688834	3393417	C38M29.9688834.npy	C38	M29	6	0.3191861359	0.1963143242	0.2708321732	0.2372704817	0.2551899343	0.6591114563	9418.37737	14.03530734	7.329083026
9688812	3393417	C19M16.9688812.npy	C19	M16	6	13.82788076	0.3643081706	0.2724374512	226.9846701	18.34179443	105.8713085	106920.5688	1122.109893	1227.555957
9688845	3393417	C40M22.9688845.npy	C40	M22	6	3773.130176	0.6848707385	0.178052755	39246.76143	7200.6276	9625.45252	113004714.5	377251.4161	376259.3362
9688844	3393417	C40M20.9688844.npy	C40	M20	6	6.171670651	0.4686587557	0.4135711608	21.7342733	8.080682006	49.51949563	13742.95314	558.6090962	303.5077591
9688838	3393417	C39M20.9688838.npy	C39	M20	6	0.7694521022	0.3188479625	0.3074694972	1.46273828	0.9648340781	3.132529375	26.04720046	36.08624002	16.23094622
9688851	3393417	C51M29.9688851.npy	C51	M29	6	0.4400337892	0.2810147381	0.3054549162	0.4822193683	0.3779443897	0.7494734238	6458.029631	21.03079044	6.142288176
9688797	3393417	C05M18.9688797.npy	C05	M18	6	0.661306673	0.4895887392	0.3509675422	1.270559615	1.06894656	0.6130117645	1517.931555	34.76436788	14.45989468
9688848	3393417	C51M17.9688848.npy	C51	M17	6	1.523931801	0.2392903973	0.2542727213	3.411827125	1.386101283	3.60288614	154.9605952	81.30337626	26.91527705
9688842	3393417	C40M17.9688842.npy	C40	M17	6	0.6613312817	0.2479688443	0.24184131	2.251353733	0.7728255068	1.414987722	482.7985765	30.14034629	21.40159497
9688819	3393417	C22M17.9688819.npy	C22	M17	6	0.4592030074	0.3132898416	0.2645679402	1.073156494	0.5076429035	1.100487745	10.76899861	12.62435815	10.82486941
9688833	3393417	C38M22.9688833.npy	C38	M22	7	481.7933143	0.8820726501	0.1884543453	5804.241297	850.1311785	1527.3674	253540.8885	48137.52343	47994.22236
9688826	3393417	C31M16.9688826.npy	C31	M16	7	1361.739438	0.592778131	0.2547111275	16033.42487	2113.100602	11216.11142	12029426.55	136058.9606	130720.6344
9688800	3393417	C06M16.9688800.npy	C06	M16	7	104.0213583	0.5747439754	0.2492753735	763.3475043	150.8926996	1484.531391	459598.2802	10248.04435	8092.216631
9688836	3393417	C39M17.9688836.npy	C39	M17	7	0.4369370547	0.1054929896	0.2163933778	1.317683281	0.4895193112	1.34798218	52.89587817	7.908778927	16.67560882
9688827	3393417	C31M29.9688827.npy	C31	M29	7	0.4004699295	0.2271226725	0.2893348347	0.3172655108	0.2873126883	0.5957165449	35129.90024	19.92124057	5.963412137
9688834	3393417	C38M29.9688834.npy	C38	M29	7	0.3279450611	0.1893512055	0.2490623706	0.2398069165	0.2611521814	0.6677487552	9208.093586	14.14916039	7.182923854
9688812	3393417	C19M16.9688812.npy	C19	M16	7	11.8168624	0.3864920437	0.2470946404	187.3706624	16.36640727	103.1786658	97669.566	926.6651913	1033.346208
9688845	3393417	C40M22.9688845.npy	C40	M22	7	3795.736949	0.6854999609	0.1664558689	40383.28022	7164.794347	9790.294239	113954674.5	379511.8006	378579.9207
9688844	3393417	C40M20.9688844.npy	C40	M20	7	6.185025884	0.465730074	0.3902287381	21.88784277	7.965960443	50.33325088	14030.00919	559.9284603	304.0754653
9688838	3393417	C39M20.9688838.npy	C39	M20	7	0.7395832781	0.310897678	0.2810651617	1.403425996	0.9170885159	3.074644058	25.64677273	34.14729898	15.70998691
9688851	3393417	C51M29.9688851.npy	C51	M29	7	0.4411247663	0.2747505096	0.2833095271	0.4785567171	0.3751698202	0.7354699026	6313.230455	20.80272932	5.96280839
9688797	3393417	C05M18.9688797.npy	C05	M18	7	0.6523133344	0.4816872635	0.3270529696	1.202947426	1.034109724	0.5982828247	1607.111082	34.1622662	14.16861024
9688842	3393417	C40M17.9688842.npy	C40	M17	7	0.6743188051	0.2402982416	0.2167761079	2.323908094	0.7787480866	1.420931624	499.3629662	30.56591327	21.36177313
9688848	3393417	C51M17.9688848.npy	C51	M17	7	1.472280769	0.2391842817	0.230816542	3.410890396	1.325751463	3.49181775	156.9721365	79.21947557	26.56756636
9688819	3393417	C22M17.9688819.npy	C22	M17	7	0.4610081118	0.3075681524	0.2444663308	1.097193202	0.5046178807	1.093948943	10.44543386	12.67622362	10.70585984
9688833	3393417	C38M22.9688833.npy	C38	M22	8	621.9409227	0.8610069303	0.1984459784	6505.106499	1060.32076	1924.777797	315093.3929	62151.23461	61962.69709
9688826	3393417	C31M16.9688826.npy	C31	M16	8	1342.844417	0.5936577603	0.2691324373	15005.91211	2059.391128	10406.57793	11545867.31	134165.9814	128520.4851
9688800	3393417	C06M16.9688800.npy	C06	M16	8	109.1224725	0.5711903992	0.2619969875	753.8740652	156.84664	1489.229431	468364.1292	10751.70875	8434.954519
9688836	3393417	C39M17.9688836.npy	C39	M17	8	0.4547169181	0.1145948391	0.2422983549	1.356032296	0.5050436115	1.38122801	52.69874228	8.326368486	17.46949384
9688827	3393417	C31M29.9688827.npy	C31	M29	8	0.4002412409	0.2327968303	0.3086621573	0.3230424748	0.2898166863	0.582650271	34565.64785	19.88805954	5.999664708
9688834	3393417	C38M29.9688834.npy	C38	M29	8	0.3297940554	0.1983360453	0.2719871516	0.2455231286	0.2644151422	0.6479352962	9060.236847	14.27333282	7.209180776
9688812	3393417	C19M16.9688812.npy	C19	M16	8	13.65662416	0.359641121	0.2688321932	223.6570287	18.31218802	100.3019616	110399.7831	1104.681168	1215.992634
9688845	3393417	C40M22.9688845.npy	C40	M22	8	3790.644526	0.6922236566	0.1761417666	40057.35379	7084.458843	9503.6151	111640233.5	379002.7521	377937.9005
9688844	3393417	C40M20.9688844.npy	C40	M20	8	6.174816023	0.4704585385	0.406669147	21.45621346	7.969576859	46.00771895	13256.17745	554.4729988	289.3230398
9688838	3393417	C39M20.9688838.npy	C39	M20	8	0.7810227731	0.3152251771	0.2990636371	1.459159056	0.9618291663	3.125201868	25.63961723	36.33516499	16.24785683
9688797	3393417	C05M18.9688797.npy	C05	M18	8	0.6857045913	0.4893853623	0.3444561092	1.269240113	1.084795427	0.6242471615	1489.411123	35.80044426	14.43724243
9688851	3393417	C51M29.9688851.npy	C51	M29	8	0.4434689399	0.2838768692	0.3057948423	0.4846507919	0.3784192538	0.72743479	6212.612737	21.07474374	6.145268446
9688842	3393417	C40M17.9688842.npy	C40	M17	8	0.6856661334	0.2483765698	0.2449652378	2.331057122	0.7843892061	1.418062424	477.0050437	30.41451079	21.5813658
9688848	3393417	C51M17.9688848.npy	C51	M17	8	1.40997125	0.2476811343	0.2466747138	3.332861055	1.291214138	3.415744428	153.9609383	79.31938784	27.40885964
9688819	3393417	C22M17.9688819.npy	C22	M17	8	0.4627243012	0.3171841572	0.26083913	1.107745528	0.5073472038	1.102710288	11.08187558	12.74176836	11.19233
9688833	3393417	C38M22.9688833.npy	C38	M22	9	575.359651	0.8593109208	0.1945228378	6282.996712	990.3258815	1891.920744	306353.8629	57497.65103	57355.81938
9688826	3393417	C31M16.9688826.npy	C31	M16	9	1356.107515	0.589378235	0.2592432371	15745.33438	2075.443219	11194.62513	12425273.58	135497.7055	130365.6948
9688800	3393417	C06M16.9688800.npy	C06	M16	9	102.8910129	0.5736892704	0.2512595449	755.7462061	148.4700691	1454.101619	467925.4932	10139.81584	8022.878237
9688827	3393417	C31M29.9688827.npy	C31	M29	9	0.3497038881	0.2411119631	0.2944646766	0.318343221	0.2856697034	0.2803127197	31718.1192	15.14888071	2.849708268
9688836	3393417	C39M17.9688836.npy	C39	M17	9	0.4386707467	0.1090713562	0.2261550333	1.32220248	0.492408593	1.359826459	15.10024029	7.984058224	16.49783386
9688845	3393417	C40M22.9688845.npy	C40	M22	9	3590.429746	0.6793338341	0.1671780628	38815.78759	6823.98204	9470.368272	116416029.4	358979.616	358057.3747
9688834	3393417	C38M29.9688834.npy	C38	M29	9	0.253106477	0.2142950131	0.2566829362	0.2417407522	0.2600645103	0.2119431285	736.6798917	6.950729223	2.044713274
9688844	3393417	C40M20.9688844.npy	C40	M20	9	5.857806411	0.4638648403	0.39621844	21.74599939	7.643311651	46.03948749	14037.81725	529.9478439	287.06937
9688812	3393417	C19M16.9688812.npy	C19	M16	9	13.33595959	0.3587277775	0.2532848364	229.2887468	17.75590707	105.3887389	110187.8166	1084.768833	1179.579596
9688838	3393417	C39M20.9688838.npy	C39	M20	9	0.7540294747	0.3116537849	0.2905569784	1.406398958	0.932542007	3.073059964	24.12955097	35.4741796	15.43439746
9688797	3393417	C05M18.9688797.npy	C05	M18	9	0.6555737849	0.4801453423	0.3323232415	1.243953436	1.047852504	0.6142400616	1582.38981	34.55701671	14.46860084
9688851	3393417	C51M29.9688851.npy	C51	M29	9	0.3979349306	0.2853867052	0.2922812594	0.4756718359	0.3700516214	0.3864363236	3772.858088	16.8321222	3.875546577
9688842	3393417	C40M17.9688842.npy	C40	M17	9	0.6593410186	0.2340659841	0.2246703742	2.34433958	0.7658325511	1.385211781	476.2399531	29.56685447	21.0244069
9688848	3393417	C51M17.9688848.npy	C51	M17	9	1.439135058	0.2411241667	0.2425044557	3.389435247	1.3001476	3.449478057	64.44804957	76.48251051	26.00567285
9688819	3393417	C22M17.9688819.npy	C22	M17	9	0.4556962386	0.3084653183	0.2535410293	1.087746283	0.5017267816	1.098543699	8.771341683	12.48143642	10.53752791
9688798	3393417	C05M20.9688798.npy	C05	M20	0	2.261600892	0.1614642018	0.3102673466	26.70385028	1.44347685	10.39679073	122779.7085	183.8374538	24.15381245
9691086	3393847	C40M20.9691086.npy	C40	M20	0	6.176038664	0.4732084748	0.3711759527	22.0411323	8.071025925	48.42955929	14051.94867	564.8996809	305.267857
9691077	3393847	C39M16.9691077.npy	C39	M16	0	174.4005561	0.3967949148	0.269710947	1008.554542	239.941864	893.9030399	264181.9276	17389.86058	9808.54917
9691084	3393847	C40M17.9691084.npy	C40	M17	0	0.5774472739	0.2794696272	0.2861027212	1.940379588	0.6615316335	0.952439327	494.1397771	32.1693342	14.4896861
9691040	3393847	C05M20.9691040.npy	C05	M20	0	2.292322993	0.168523049	0.2985989933	26.67031815	1.49239333	10.59260485	122608.4059	184.8186286	44.00349634
9688840	3393417	C39M29.9688840.npy	C39	M29	0	0.2993401027	0.1714368942	0.2580084855	0.2746436228	0.3029304972	0.2998153653	1290.201603	9.231669438	3.547647781
9691069	3393847	C31M29.9691069.npy	C31	M29	0	0.3460132443	0.2434722064	0.3107628971	0.3140401394	0.2936850217	0.5797413337	5135.888417	14.22555363	5.360664519
9688796	3393417	C05M17.9688796.npy	C05	M17	0	0.9840007744	0.4410424319	0.257270786	5.164429495	1.350689105	3.69560832	5494.006025	65.48285508	51.86763012
9691066	3393847	C31M01.9691066.npy	C31	M01	0	22.88436241	0.5305340983	0.5253018827	121.706027	27.55512606	213.9120965	18534.88162	2191.25111	1178.95975
9691088	3393847	C40M29.9691088.npy	C40	M29	0	0.2407003937	0.2235514073	0.3031884187	0.2321532702	0.2212985907	0.4572337291	2482.087094	8.229261176	2.372461762
9688821	3393417	C28M18.9688821.npy	C28	M18	0	0.7996196122	0.4889115604	0.3857401333	1.669524984	1.390452231	0.9931889284	39.21249842	45.25578326	15.79870739
9688832	3393417	C38M20.9688832.npy	C38	M20	0	1.387559814	0.4759134597	0.2677343712	2.380057598	1.750508847	7.166338138	62.50177143	90.69347171	39.78788073
9691081	3393847	C39M22.9691081.npy	C39	M22	0	953.0271524	0.7955805634	0.2013991898	10650.22966	1728.229759	3299.848766	10200472.45	95280.16726	93950.0665
9691092	3393847	C51M20.9691092.npy	C51	M20	0	1.47289616	0.3169656508	0.2581524472	2.382931182	1.811155942	3.723416025	27.2972749	96.78431534	17.680111
9688817	3393417	C19M29.9688817.npy	C19	M29	0	0.2484019659	0.2038832857	0.2694514131	0.2627588881	0.2453865801	0.3058418548	897.2761774	6.704264124	2.952934253
9688798	3393417	C05M20.9688798.npy	C05	M20	1	0.6378938965	0.3097391535	0.3261620676	1.353748574	0.8187086004	2.59565525	6.604554561	21.03988718	14.43364195
9691086	3393847	C40M20.9691086.npy	C40	M20	1	6.253242246	0.4747653831	0.3845079144	22.73267661	8.242960673	52.5318993	15725.31433	572.2177714	311.2043388
9691077	3393847	C39M16.9691077.npy	C39	M16	1	174.2952129	0.3902597744	0.2904266357	1161.041814	245.5761798	1045.280565	402987.0197	17383.18609	10037.80255
9691084	3393847	C40M17.9691084.npy	C40	M17	1	0.56168889	0.2873079292	0.3109906125	1.931501879	0.6225071228	0.9708865335	456.8413301	31.14102565	14.21272048
9688840	3393417	C39M29.9688840.npy	C39	M29	1	0.2900306772	0.165464384	0.2750616488	0.2630936797	0.2841878208	0.2905059157	3997.292232	9.349924419	3.210363022
9691040	3393847	C05M20.9691040.npy	C05	M20	1	0.6597822183	0.3207923806	0.3068695417	1.2964964	0.8511946698	2.658251805	7.509672051	22.38529306	17.98448227
9691069	3393847	C31M29.9691069.npy	C31	M29	1	0.3926655024	0.2249644035	0.3240403871	0.3011473755	0.279022313	0.5911483915	36709.364	19.93348232	5.491576528
9691066	3393847	C31M01.9691066.npy	C31	M01	1	26.87676343	0.5264451631	0.5300690106	203.2897707	37.41797149	227.1152717	126728.1311	2593.610429	1527.696851
9688796	3393417	C05M17.9688796.npy	C05	M17	1	0.8790590262	0.4552803295	0.2698915295	3.91636719	1.100076364	3.699419517	134.3513174	54.99102236	42.63484508
9688821	3393417	C28M18.9688821.npy	C28	M18	1	0.7845783465	0.4871187309	0.3988396638	1.611077859	1.367990198	0.9367589273	39.14853861	44.25539192	14.95540803
9688832	3393417	C38M20.9688832.npy	C38	M20	1	1.376154046	0.4798009666	0.2857627924	2.42256703	1.766832603	7.443610277	69.60518781	89.5225027	39.80947153
9691088	3393847	C40M29.9691088.npy	C40	M29	1	0.2412091644	0.2177898971	0.3143370818	0.2255106333	0.2141186529	0.4568057712	7507.227567	8.835694903	2.212201716
9691081	3393847	C39M22.9691081.npy	C39	M22	1	909.5701333	0.7969574417	0.2177536593	10127.88496	1666.670555	3129.711477	10237199.99	90934.96163	89617.71421
9691092	3393847	C51M20.9691092.npy	C51	M20	1	1.593409458	0.3250322441	0.2698033103	2.613586884	1.979452183	4.277851725	36.05040065	107.1772808	20.29205243
9688817	3393417	C19M29.9688817.npy	C19	M29	1	0.2400599789	0.2052984295	0.2840880123	0.252290835	0.2333331261	0.3016384405	1320.009001	6.700551126	2.582598519
9688798	3393417	C05M20.9688798.npy	C05	M20	2	2.270951621	0.1628731831	0.3227315275	26.06429762	1.461417599	10.34922665	118684.279	183.9509933	24.41772114
9691066	3393847	C31M01.9691066.npy	C31	M01	2	27.32818016	0.5308307572	0.5277560173	199.1632142	37.64220946	219.2122529	125161.7943	2639.180977	1542.314293
9691086	3393847	C40M20.9691086.npy	C40	M20	2	6.542807653	0.4804922062	0.3860177399	22.29694164	8.537424374	52.75628437	13676.87204	598.2518004	323.3945419
9691077	3393847	C39M16.9691077.npy	C39	M16	2	189.0380815	0.3979116104	0.28598018	1209.153849	258.5789242	1040.872631	399711.4986	18851.48974	10735.80978
9691084	3393847	C40M17.9691084.npy	C40	M17	2	0.5894745107	0.2920881335	0.3079863726	1.924748511	0.6759156983	1.006858771	486.8250687	32.95290374	14.78712816
9688840	3393417	C39M29.9688840.npy	C39	M29	2	0.3029057113	0.1756366739	0.2722950966	0.2704593767	0.3031495548	0.2946412658	3838.375103	9.711480032	3.57988788
9691040	3393847	C05M20.9691040.npy	C05	M20	2	2.289320113	0.1702476594	0.3122733545	25.98716788	1.493426784	10.446497	118518.5673	185.0680322	43.91800466
9691069	3393847	C31M29.9691069.npy	C31	M29	2	0.4009564149	0.2320708463	0.3222496965	0.3154313695	0.2887223939	0.5845214931	35232.24949	20.36191858	5.580581544
9688821	3393417	C28M18.9688821.npy	C28	M18	2	0.8412391873	0.4994458157	0.4017551799	1.694726991	1.470917715	1.009291953	40.05845731	47.47889959	15.93109422
9688796	3393417	C05M17.9688796.npy	C05	M17	2	0.9939940386	0.4375193532	0.2693041656	5.223009733	1.370736916	3.660533708	5407.593353	66.14498658	52.84525085
9688832	3393417	C38M20.9688832.npy	C38	M20	2	1.354052896	0.4740277524	0.2796209458	2.315909004	1.720476551	7.00196379	58.2857667	86.66921462	38.41445324
9691081	3393847	C39M22.9691081.npy	C39	M22	2	1008.158449	0.7963908219	0.2105385956	11007.2647	1831.455669	3373.473307	9916459.009	100792.0151	99251.69208
9691088	3393847	C40M29.9691088.npy	C40	M29	2	0.2451888155	0.2294130478	0.316394134	0.229271616	0.2190152118	0.4539149182	7199.259738	8.856131653	2.264457282
9691092	3393847	C51M20.9691092.npy	C51	M20	2	1.633302924	0.3223297003	0.2647075829	2.669150145	2.017689365	4.309133417	36.15633114	109.6093816	20.55396003
9688817	3393417	C19M29.9688817.npy	C19	M29	2	0.2467739961	0.2074984952	0.2810571122	0.2583381347	0.2439554565	0.3005261123	1267.046378	6.728322963	2.980405391
9691066	3393847	C31M01.9691066.npy	C31	M01	3	27.81773213	0.5343696668	0.5296676908	196.9204063	37.79166307	225.2973904	120074.1222	2680.868356	1567.094734
9688798	3393417	C05M20.9688798.npy	C05	M20	3	2.277165799	0.1657818658	0.3270107835	25.44130682	1.447147932	10.21950072	118249.6402	184.0716357	24.44785128
9691086	3393847	C40M20.9691086.npy	C40	M20	3	6.486201263	0.479925446	0.384276629	21.86640192	8.315219111	50.89044937	13473.78407	589.5327216	313.7463162
9691077	3393847	C39M16.9691077.npy	C39	M16	3	189.395722	0.4013432631	0.2834559527	1202.345563	256.4189439	1067.832863	391484.619	18885.15232	10693.87389
9691084	3393847	C40M17.9691084.npy	C40	M17	3	0.5761196965	0.2887664096	0.3048557521	1.864162997	0.657420814	0.9277972582	490.6452065	31.74368046	14.29166984
9688840	3393417	C39M29.9688840.npy	C39	M29	3	0.2995081022	0.1759555008	0.2728848624	0.2708044836	0.2985683471	0.2914525659	3862.833151	9.620597044	3.569706672
9691040	3393847	C05M20.9691040.npy	C05	M20	3	2.29954584	0.1731482503	0.3099542335	25.37279457	1.484051056	10.35299924	118084.6024	185.1728677	40.92683222
9688821	3393417	C28M18.9688821.npy	C28	M18	3	0.8540680949	0.4985388531	0.4061725548	1.725044314	1.456322364	1.01879956	39.36340213	47.66938059	16.06827025
9691069	3393847	C31M29.9691069.npy	C31	M29	3	0.4048862934	0.2293541015	0.3190387197	0.3171073836	0.2908640223	0.5780181744	35457.43779	20.38253909	5.619757354
9688796	3393417	C05M17.9688796.npy	C05	M17	3	0.9829640418	0.4340382115	0.2705301281	5.110237672	1.338954056	3.409175096	5467.915434	65.1849446	51.75401649
9688832	3393417	C38M20.9688832.npy	C38	M20	3	1.406339321	0.4791187417	0.2808836094	2.412781767	1.768608616	7.303889276	60.49126018	90.33615395	39.93771989
9691081	3393847	C39M22.9691081.npy	C39	M22	3	1014.034788	0.7965671662	0.2132214026	10707.2091	1807.176747	3204.674003	10200477.21	101377.1822	99762.88339
9691092	3393847	C51M20.9691092.npy	C51	M20	3	1.635240138	0.3240847027	0.2655619475	2.655196031	1.988372438	4.300859445	35.5569361	108.5571553	20.39241008
9691088	3393847	C40M29.9691088.npy	C40	M29	3	0.2473733209	0.2248999439	0.3134333191	0.2303295569	0.2216940837	0.4467744147	7251.366852	8.93336375	2.326032264
9688817	3393417	C19M29.9688817.npy	C19	M29	3	0.2464352431	0.2078248057	0.2812874646	0.2599041546	0.2430631778	0.2992483473	1275.043353	6.721596922	2.963946941
9691066	3393847	C31M01.9691066.npy	C31	M01	4	26.37978496	0.5321705032	0.5304348124	197.1420941	36.52965717	218.7534364	118427.1509	2542.445956	1479.147444
9688798	3393417	C05M20.9688798.npy	C05	M20	4	2.267702569	0.1623749061	0.3296956528	26.34717179	1.452397155	10.512569	132566.8371	184.2027349	24.50854319
9691086	3393847	C40M20.9691086.npy	C40	M20	4	5.176603245	0.5007119361	0.3873021855	9.059021522	6.468137905	46.7520313	1685.340474	464.7671198	237.4087651
9691077	3393847	C39M16.9691077.npy	C39	M16	4	176.1813169	0.4020061151	0.2903641231	1162.677902	231.1517717	1082.717978	325098.1367	17566.9624	10012.93541
9688821	3393417	C28M18.9688821.npy	C28	M18	4	0.7948535153	0.4896024657	0.4045295975	1.677390333	1.388859383	0.9296291361	40.9283707	44.44662201	15.41950327
9691084	3393847	C40M17.9691084.npy	C40	M17	4	0.4454511875	0.3101666153	0.3117519804	0.9221458876	0.5025195771	0.9141887982	71.9486576	19.35076315	7.112925172
9688832	3393417	C38M20.9688832.npy	C38	M20	4	1.330240429	0.4766322485	0.2886507858	2.356663298	1.702522048	7.214567491	59.49090944	84.54611372	37.97745529
9688840	3393417	C39M29.9688840.npy	C39	M29	4	0.2966657486	0.1775026298	0.281110613	0.2675947996	0.2957941545	0.2917178968	3944.091781	9.583415722	3.505545427
9691040	3393847	C05M20.9691040.npy	C05	M20	4	2.286019195	0.1691945265	0.3070715281	26.26515191	1.484955349	10.62699562	132381.6798	185.4005481	44.09154352
9688796	3393417	C05M17.9688796.npy	C05	M17	4	0.9495788964	0.435352408	0.2727988437	5.113429521	1.314969806	3.546981773	5674.888989	62.97267603	50.2502048
9691069	3393847	C31M29.9691069.npy	C31	M29	4	0.3935700101	0.2283531295	0.3265017655	0.3060995049	0.2802701767	0.5871263151	36203.03021	20.10685654	5.536879694
9691081	3393847	C39M22.9691081.npy	C39	M22	4	852.8507383	0.8335957156	0.2176540069	9933.834359	1507.539397	3183.781632	460291.9117	85261.82488	83910.49449
9691092	3393847	C51M20.9691092.npy	C51	M20	4	1.618785985	0.3229607614	0.2637166821	2.665599133	2.002178715	4.367572602	38.95365897	108.8350325	20.63639496
9691088	3393847	C40M29.9691088.npy	C40	M29	4	0.2407904664	0.220834089	0.3181157515	0.2235742445	0.2142936586	0.4530763094	7403.597361	8.725987621	2.253865686
9688817	3393417	C19M29.9688817.npy	C19	M29	4	0.244625002	0.2099086947	0.2878612558	0.2581107075	0.2403104131	0.3017776484	1301.937061	6.679054424	2.8861528
9691066	3393847	C31M01.9691066.npy	C31	M01	5	27.13639636	0.5320110657	0.5306208866	201.7762241	37.48555966	223.2229488	123968.407	2617.75723	1541.774992
9688798	3393417	C05M20.9688798.npy	C05	M20	5	2.269673841	0.1632223429	0.3290093611	26.02024693	1.455930895	10.64078622	120692.5742	184.095307	24.50417144
9691086	3393847	C40M20.9691086.npy	C40	M20	5	6.378805712	0.4754080763	0.3855439692	22.3380145	8.33619387	53.82168513	13885.83419	584.7407059	317.0799634
9688821	3393417	C28M18.9688821.npy	C28	M18	5	0.8153692334	0.4987815575	0.4071607455	1.652724726	1.413853458	1.024501449	36.04160694	45.33852632	15.29611008
9691077	3393847	C39M16.9691077.npy	C39	M16	5	183.6982558	0.3982397332	0.2902768638	1200.582473	255.6997014	1071.346145	405997.7375	18318.1149	10609.85878
9691084	3393847	C40M17.9691084.npy	C40	M17	5	0.5752196396	0.2879740909	0.3142364112	1.901211395	0.6622508267	0.9749101054	495.3867088	32.25273057	14.56791507
9688832	3393417	C38M20.9688832.npy	C38	M20	5	1.370798456	0.4751302271	0.2856633355	2.38705371	1.74790679	7.429093645	60.88935736	88.45252828	39.29677053
9688840	3393417	C39M29.9688840.npy	C39	M29	5	0.300794574	0.1790576286	0.2824143325	0.272928107	0.302912277	0.2972732791	3891.566778	9.689965901	3.552014763
9688796	3393417	C05M17.9688796.npy	C05	M17	5	0.9724948128	0.43045761	0.2712919158	5.141654593	1.342348856	3.514745914	5505.085649	64.75649938	51.40040143
9691040	3393847	C05M20.9691040.npy	C05	M20	5	2.282192793	0.1710259293	0.3051034093	25.93135988	1.480636815	10.692272	120523.8838	185.2137728	43.93386235
9691069	3393847	C31M29.9691069.npy	C31	M29	5	0.401630984	0.2322087846	0.3289726676	0.3171044666	0.2920264295	0.5951879438	35720.594	20.24419156	5.611672393
9691081	3393847	C39M22.9691081.npy	C39	M22	5	997.057965	0.7973469755	0.2171810824	10930.4078	1808.310915	3433.982035	10151707.17	99681.93562	98220.72016
9691092	3393847	C51M20.9691092.npy	C51	M20	5	1.575088526	0.3210787671	0.2646070518	2.606608843	1.953940153	4.222811958	34.37627794	104.8758032	19.74760564
9691088	3393847	C40M29.9691088.npy	C40	M29	5	0.2433554038	0.2253777609	0.3190538908	0.2308436328	0.2201625212	0.4603436727	7303.689052	8.858576611	2.36339976
9688817	3393417	C19M29.9688817.npy	C19	M29	5	0.2455601555	0.209971479	0.2888470672	0.261506306	0.2446440461	0.3029665268	1283.752507	6.664279426	2.956935226
9691066	3393847	C31M01.9691066.npy	C31	M01	6	26.39248873	0.5309343414	0.5306249355	197.0083259	36.93128518	204.7601736	122388.3185	2545.235444	1496.633396
9688798	3393417	C05M20.9688798.npy	C05	M20	6	2.264185764	0.163251022	0.3282908585	26.09223327	1.454079914	10.44162055	119938.6662	183.687744	24.47458001
9688821	3393417	C28M18.9688821.npy	C28	M18	6	0.8010805103	0.5017811415	0.407258577	1.72621441	1.406877066	0.9642882664	36.7176322	44.05951792	15.42538926
9691086	3393847	C40M20.9691086.npy	C40	M20	6	6.327984539	0.4784907423	0.3886816897	22.13564498	8.284123395	51.69842127	13734.18376	578.2908017	313.9919195
9691077	3393847	C39M16.9691077.npy	C39	M16	6	184.0819216	0.4009096362	0.2901026387	1199.736694	250.2053251	1018.764523	391403.2504	18355.17771	10416.47533
9688832	3393417	C38M20.9688832.npy	C38	M20	6	1.386144174	0.477357557	0.2851927872	2.403096841	1.759044715	7.341815543	60.78705913	89.43899877	39.45066809
9691084	3393847	C40M17.9691084.npy	C40	M17	6	0.5703576361	0.2855027165	0.3093399711	1.887301353	0.6590646612	0.9629348644	492.7724636	32.07307086	14.45530457
9688796	3393417	C05M17.9688796.npy	C05	M17	6	0.9583545357	0.4295900948	0.2713586652	5.113857387	1.317280875	3.439804427	5473.450935	63.59966175	50.69442777
9688840	3393417	C39M29.9688840.npy	C39	M29	6	0.2976813192	0.1781704783	0.2798796352	0.2705035599	0.299310139	0.2928664054	3914.411765	9.643867569	3.490272118
9691081	3393847	C39M22.9691081.npy	C39	M22	6	994.6460204	0.8021428872	0.2184243234	10962.08805	1803.793347	3340.853099	10207007.65	99440.78693	97943.64884
9691040	3393847	C05M20.9691040.npy	C05	M20	6	2.278400498	0.1701286503	0.3070132121	26.01833753	1.482033111	10.51797929	119771.1496	184.9430613	44.14194023
9691069	3393847	C31M29.9691069.npy	C31	M29	6	0.394456309	0.2314838782	0.3272941452	0.3094927977	0.2850260285	0.5809614437	35930.52576	20.0272668	5.53834504
9691092	3393847	C51M20.9691092.npy	C51	M20	6	1.639895484	0.323563611	0.2673415622	2.696449751	2.037181707	4.392965423	36.66017005	110.1072715	20.66555249
9691088	3393847	C40M29.9691088.npy	C40	M29	6	0.2416198621	0.2197926519	0.3142945416	0.2293430445	0.2174269222	0.452091021	7347.948029	8.839236346	2.295470949
9688817	3393417	C19M29.9688817.npy	C19	M29	6	0.2442189309	0.2084852441	0.2855465	0.2594808472	0.2428124266	0.3012640693	1292.118412	6.688180595	2.899426593
9691066	3393847	C31M01.9691066.npy	C31	M01	7	27.56581537	0.5306264435	0.5223632465	203.6753103	37.81455222	220.8952225	125368.1429	2660.181877	1554.864561
9688798	3393417	C05M20.9688798.npy	C05	M20	7	2.263386338	0.1586534761	0.3044527918	26.32468754	1.431987614	10.47974869	122087.4213	183.7542122	24.40481533
9688821	3393417	C28M18.9688821.npy	C28	M18	7	0.7810380873	0.4980869492	0.384130767	1.555910166	1.321091128	0.936351141	28.45535113	42.74942487	15.25117987
9691086	3393847	C40M20.9691086.npy	C40	M20	7	6.345601169	0.4757537946	0.3684952871	22.26860342	8.175083718	52.59362689	14022.84577	579.9382995	314.2304516
9691077	3393847	C39M16.9691077.npy	C39	M16	7	177.1163432	0.3981544615	0.2645593759	1183.281571	244.2417969	1042.862314	375508.5303	17660.77416	10224.43717
9688832	3393417	C38M20.9688832.npy	C38	M20	7	1.259350667	0.473244833	0.2641906337	2.236925941	1.589831907	6.857666996	41.86040995	77.66814591	34.13252688
9691084	3393847	C40M17.9691084.npy	C40	M17	7	0.5845037083	0.2777805174	0.2811604153	1.928104886	0.6645248819	0.9798909245	509.9407133	32.53924287	14.51448506
9688796	3393417	C05M17.9688796.npy	C05	M17	7	0.9442395445	0.4306589675	0.2500897	5.068948946	1.295923803	3.534379663	5653.09228	61.9869358	48.79095303
9688840	3393417	C39M29.9688840.npy	C39	M29	7	0.3017029387	0.1682567752	0.2522283541	0.2634401477	0.298956509	0.2932382707	3827.012801	9.613776319	3.531558361
9691081	3393847	C39M22.9691081.npy	C39	M22	7	954.7857011	0.7928820785	0.1984062558	10935.07974	1728.027372	3284.606752	10271686.48	95455.48066	94057.26885
9691069	3393847	C31M29.9691069.npy	C31	M29	7	0.4056434663	0.2238998844	0.3059324047	0.3182176985	0.2913261758	0.5913572873	35128.28721	20.29809179	5.575456658
9691040	3393847	C05M20.9691040.npy	C05	M20	7	2.280636184	0.1670421305	0.291647655	26.22804688	1.461047598	10.52846864	121916.8482	184.817837	44.07322945
9691092	3393847	C51M20.9691092.npy	C51	M20	7	1.588542749	0.3201709631	0.2537974607	2.608258065	1.933362215	4.197927107	35.85367598	106.718908	20.07735795
9691088	3393847	C40M29.9691088.npy	C40	M29	7	0.2505927427	0.2186397807	0.2984049274	0.2306555344	0.2228159725	0.4590864703	7184.002707	9.024568365	2.365445407
9688817	3393417	C19M29.9688817.npy	C19	M29	7	0.2476037371	0.2020640206	0.263340398	0.253321041	0.2427400709	0.3009597933	1263.284459	6.703634251	2.915140797
9691066	3393847	C31M01.9691066.npy	C31	M01	8	26.7046283	0.5307425954	0.5301998752	199.5734325	36.46606796	202.8907935	120068.1826	2571.31308	1500.743626
9688798	3393417	C05M20.9688798.npy	C05	M20	8	2.285412143	0.1632470032	0.3171851504	26.27353574	1.460411005	10.15846504	118721.424	183.8594248	24.18094426
9688821	3393417	C28M18.9688821.npy	C28	M18	8	0.8478150797	0.4937709468	0.4026434076	1.687256578	1.454858753	0.9987933555	38.96845987	47.47787117	15.98445769
9688832	3393417	C38M20.9688832.npy	C38	M20	8	1.434146561	0.4761130775	0.2754440846	2.450464502	1.794088578	7.379863772	61.72188227	92.48802065	40.0235305
9691086	3393847	C40M20.9691086.npy	C40	M20	8	6.348999585	0.4765564979	0.3810341028	21.83931327	8.193200174	48.13308728	13250.952	575.3120205	298.7061958
9691077	3393847	C39M16.9691077.npy	C39	M16	8	189.2673943	0.3960540497	0.2871571093	1206.509484	255.9762159	1032.459855	405267.3653	18873.01526	10780.55203
9691081	3393847	C39M22.9691081.npy	C39	M22	8	1017.681255	0.8000769758	0.2111914826	11343.79022	1811.12708	3390.399693	10112413.34	101737.8342	100299.329
9688796	3393417	C05M17.9688796.npy	C05	M17	8	1.020383501	0.4398716565	0.271648269	5.441678181	1.375957384	3.691340214	5415.240621	67.80944598	53.54945389
9691084	3393847	C40M17.9691084.npy	C40	M17	8	0.5942224724	0.2845053373	0.3055909397	1.92986578	0.6694784417	0.97425911	486.5691597	32.3929494	14.40547996
9688840	3393417	C39M29.9688840.npy	C39	M29	8	0.3075698729	0.176586625	0.279167468	0.278848607	0.3067680747	0.2967961033	3765.604443	9.819632925	3.601852694
9691069	3393847	C31M29.9691069.npy	C31	M29	8	0.4053100846	0.2291190658	0.3219717667	0.3216990049	0.294210287	0.5786155475	34564.05795	20.25385719	5.592106742
9691040	3393847	C05M20.9691040.npy	C05	M20	8	2.309851402	0.1702327901	0.2973313456	26.21342239	1.499464292	10.29326217	118555.7642	185.008609	40.90097594
9691092	3393847	C51M20.9691092.npy	C51	M20	8	1.65538792	0.3199321927	0.2662248247	2.690185379	2.014625564	4.274987985	36.28286043	110.2391835	20.5185985
9691088	3393847	C40M29.9691088.npy	C40	M29	8	0.2531899547	0.2219825546	0.3150140433	0.2382611452	0.22637377	0.450108945	7068.637237	9.076550507	2.344355629
9688817	3393417	C19M29.9688817.npy	C19	M29	8	0.246249942	0.2092883624	0.2840402174	0.2627906996	0.2444923917	0.3007649159	1243.024208	6.658232344	3.002925366
9691066	3393847	C31M01.9691066.npy	C31	M01	9	27.39369026	0.5324987877	0.5256406262	199.6740925	37.9498479	227.3794205	123678.2802	2643.587629	1533.260758
9688798	3393417	C05M20.9688798.npy	C05	M20	9	2.26746855	0.1599644799	0.313245544	27.14771906	1.448703452	10.49017055	123958.9827	184.1973998	24.01041052
9688821	3393417	C28M18.9688821.npy	C28	M18	9	0.7986259219	0.4888086822	0.3883175935	1.595834785	1.38947549	1.001745171	38.02937771	45.19176997	15.55585379
9688832	3393417	C38M20.9688832.npy	C38	M20	9	1.367426701	0.4774297309	0.2718645394	2.331395487	1.720828156	7.310179212	61.4093019	88.91964066	39.21780069
9691086	3393847	C40M20.9691086.npy	C40	M20	9	6.000832493	0.4720038523	0.3722838534	22.12113364	7.83193909	48.05022988	14030.47247	548.1327941	295.9467398
9691077	3393847	C39M16.9691077.npy	C39	M16	9	182.3451582	0.3992555839	0.2767750173	1116.510354	246.7915112	1042.40156	395732.8512	18185.00112	10469.53621
9691081	3393847	C39M22.9691081.npy	C39	M22	9	943.2522728	0.8052105674	0.2030913622	10722.99863	1702.249481	3141.914445	10486334.17	94304.52081	93027.95199
9688796	3393417	C05M17.9688796.npy	C05	M17	9	0.9512849366	0.4277958022	0.2554311625	5.186359241	1.295400313	3.426527944	5546.819774	62.21201072	49.39530819
9691084	3393847	C40M17.9691084.npy	C40	M17	9	0.5673853343	0.2709856779	0.2875815586	1.936337747	0.6494088301	0.918264769	485.9045272	31.34280217	14.03397961
9688840	3393417	C39M29.9688840.npy	C39	M29	9	0.2937437341	0.1758284734	0.2618216758	0.2770925826	0.3070177963	0.2534458838	2705.747518	8.55835286	2.599571374
9691040	3393847	C05M20.9691040.npy	C05	M20	9	2.274300892	0.1692254129	0.2988247646	27.01460285	1.460634407	10.54254555	123785.5416	184.9143876	42.5871012
9691069	3393847	C31M29.9691069.npy	C31	M29	9	0.3543302643	0.2408437853	0.3127377046	0.3159023469	0.2894065641	0.2744378619	31707.4788	15.44413261	2.812525236
9691092	3393847	C51M20.9691092.npy	C51	M20	9	1.538270174	0.3233663621	0.2561363341	2.469445931	1.872474644	3.98037021	34.32567877	103.1348545	19.20176724
9691088	3393847	C40M29.9691088.npy	C40	M29	9	0.2198670662	0.2310191486	0.3027746677	0.2288981715	0.2183939136	0.2152900132	5020.351064	6.402813274	1.911297133
9688817	3393417	C19M29.9688817.npy	C19	M29	9	0.2370458951	0.204007136	0.2697268668	0.2605660395	0.2418291418	0.2253662178	409.2005393	5.877097027	2.429712662
9691047	3393847	C12M01.9691047.npy	C12	M01	0	205.8431883	0.7328752841	0.4886738415	2469.179486	267.1798058	2681.194702	306166.0749	20532.66594	16302.40681
9691085	3393847	C40M18.9691085.npy	C40	M18	0	1.336031169	0.4966185192	0.3990302927	3.635212068	2.343110705	1.440183044	1071.069334	100.0621535	46.74545965
9691048	3393847	C12M02.9691048.npy	C12	M02	0	338.3134802	0.8202400127	0.4515618688	5768.823909	417.9528265	2655.724074	1489174.728	33710.58542	33193.34063
9691071	3393847	C38M02.9691071.npy	C38	M02	0	63.89404027	0.7046198428	0.4136110867	568.8370269	74.94790358	1417.054294	72482.21825	5720.337184	6095.540663
9691078	3393847	C39M17.9691078.npy	C39	M17	0	0.2761026611	0.1557384261	0.2817728559	0.426048411	0.2820934227	0.4371751751	41.63494109	8.369812858	3.177634167
9691045	3393847	C07M20.9691045.npy	C07	M20	0	1.118667881	0.340492259	0.2427736067	1.89572649	1.36492314	4.281982059	35.32344675	77.34352943	20.3902905
9691041	3393847	C05M29.9691041.npy	C05	M29	0	0.3669800279	0.1599476949	0.2774096251	0.7922270124	0.3522865143	0.4631117194	1373.193476	14.96866331	4.745640745
9691082	3393847	C39M29.9691082.npy	C39	M29	0	0.2749282228	0.2174923499	0.2974553287	0.2317201707	0.2773477812	0.2702313	1300.667575	9.377494493	1.981768845
9691046	3393847	C07M29.9691046.npy	C07	M29	0	0.3439362201	0.2043564398	0.2375410845	0.3100984808	0.3307928659	0.2815136043	409.6323678	13.03704349	1.895546324
9691083	3393847	C40M16.9691083.npy	C40	M16	0	92.58021364	0.440929051	0.2878939091	631.179389	128.3414869	997.7321522	207165.6328	9209.365939	7631.083543
9691076	3393847	C38M29.9691076.npy	C38	M29	0	0.328332097	0.1948548281	0.260462921	0.2403591206	0.265948867	0.6683088807	8745.546911	14.74680245	4.951603331
9691087	3393847	C40M22.9691087.npy	C40	M22	0	3789.003723	0.7031268792	0.2200275004	40294.40585	7198.539301	10088.87932	113085003	378887.2027	377988.4515
9691068	3393847	C31M16.9691068.npy	C31	M16	0	1184.087665	0.594851909	0.2452891074	12435.2866	1848.641004	7797.871449	4068100.983	118368.8935	111965.1984
9691075	3393847	C38M22.9691075.npy	C38	M22	0	569.458028	0.826764198	0.1622387725	6051.588499	981.4746809	1810.274342	305539.3015	56919.43923	56696.99285
9691055	3393847	C19M17.9691055.npy	C19	M17	0	0.4908898508	0.2150663325	0.2548442033	0.9887327895	0.5197118578	0.9955649575	10.26644511	20.02713812	7.88983468
9691047	3393847	C12M01.9691047.npy	C12	M01	1	210.7325696	0.7229251884	0.4956387728	2546.714332	283.6485645	2793.889109	443471.1105	21023.26794	16712.92373
9691048	3393847	C12M02.9691048.npy	C12	M02	1	323.8313142	0.8154505816	0.4606127007	5481.673444	406.3748274	2699.880954	12477073.65	32264.04429	31762.09429
9691071	3393847	C38M02.9691071.npy	C38	M02	1	80.32644803	0.7917859873	0.4203327327	1444.571438	134.8580359	1407.891994	63387278.2	7389.169105	7629.710587
9691085	3393847	C40M18.9691085.npy	C40	M18	1	1.334029604	0.4949231541	0.4166724961	3.613421766	2.359326738	1.439205355	1085.231654	100.0034574	46.44244784
9691078	3393847	C39M17.9691078.npy	C39	M17	1	0.2703863004	0.1690847038	0.3059307216	0.4101179733	0.278455366	0.4254257726	42.24729765	8.404688161	2.965469574
9691045	3393847	C07M20.9691045.npy	C07	M20	1	1.094055091	0.3458483858	0.2536321628	1.874351228	1.350783961	4.353759036	38.17084941	75.84046089	20.06638805
9691083	3393847	C40M16.9691083.npy	C40	M16	1	95.10776303	0.436762742	0.3033857993	741.3869131	132.3891328	1168.235585	409681.394	9462.426478	7866.87876
9691087	3393847	C40M22.9691087.npy	C40	M22	1	3787.573275	0.7025623944	0.2281743367	40094.32699	7292.175987	9836.187319	113640509.4	378747.0241	377878.8509
9691068	3393847	C31M16.9691068.npy	C31	M16	1	1323.380018	0.5760503964	0.2591215848	14923.01872	2064.596071	10727.9646	12554447.77	132298.4277	125698.8993
9691082	3393847	C39M29.9691082.npy	C39	M29	1	0.2667723806	0.2138954736	0.312834295	0.2233967299	0.2612281733	0.2625031214	4008.075564	9.509439732	1.723347909
9691041	3393847	C05M29.9691041.npy	C05	M29	1	0.3155089708	0.1704113739	0.2911782271	0.2944605922	0.3099769848	0.412437092	1090.27832	10.65865896	2.539162808
9691076	3393847	C38M29.9691076.npy	C38	M29	1	0.3222492771	0.189531779	0.2732257103	0.2377668883	0.2587804585	0.6661437366	9656.436622	14.73712362	5.078129727
9691046	3393847	C07M29.9691046.npy	C07	M29	1	0.3240895031	0.2008623087	0.2489647642	0.2872308515	0.3102903817	0.2677823679	435.6684342	12.44088374	1.75926302
9691075	3393847	C38M22.9691075.npy	C38	M22	1	574.516499	0.8204347227	0.186328248	6081.312713	1002.611424	1815.020388	313525.9361	57418.52416	57197.32339
9691055	3393847	C19M17.9691055.npy	C19	M17	1	0.4896352655	0.2214494855	0.2773545478	0.9718886773	0.5214378591	0.979778094	10.33248983	20.36635728	7.557515699
9691047	3393847	C12M01.9691047.npy	C12	M01	2	217.1341647	0.7265113893	0.4934400933	2619.04613	287.3779255	2695.192823	439696.3531	21662.3304	17252.74093
9691048	3393847	C12M02.9691048.npy	C12	M02	2	359.9163712	0.822370532	0.4594355389	6136.30341	449.5251284	2725.421324	11708938.86	35869.95934	35354.9285
9691071	3393847	C38M02.9691071.npy	C38	M02	2	78.90794507	0.7961145975	0.4232004347	1398.301917	131.8763149	1210.458816	59133090.18	7229.727183	7470.120232
9691085	3393847	C40M18.9691085.npy	C40	M18	2	1.394490888	0.5107831317	0.4188616839	3.628415787	2.457237982	1.478657974	1046.626711	104.1034122	47.1600945
9691078	3393847	C39M17.9691078.npy	C39	M17	2	0.2809476696	0.169943228	0.3020347663	0.421116449	0.2872691744	0.4400767377	40.91138613	8.762498088	3.112039526
9691045	3393847	C07M20.9691045.npy	C07	M20	2	1.116701664	0.3458810553	0.2582556549	1.894031344	1.366768009	4.306370381	34.95646544	77.58099243	20.34903016
9691083	3393847	C40M16.9691083.npy	C40	M16	2	99.94768712	0.4407030829	0.3026434408	749.2054486	137.769923	1154.809551	392800.624	9943.516554	8209.468613
9691087	3393847	C40M22.9691087.npy	C40	M22	2	3987.897162	0.7123324018	0.2327620948	41250.84956	7618.281747	10135.58682	109770763.6	398778.776	397742.5077
9691068	3393847	C31M16.9691068.npy	C31	M16	2	1426.594013	0.5800257324	0.2548828611	16247.25415	2207.919314	11045.38082	12242603.88	142617.8012	135552.5385
9691075	3393847	C38M22.9691075.npy	C38	M22	2	567.0315069	0.8272892937	0.1834288076	5791.227482	976.4442711	1738.557797	305516.4435	56675.86121	56383.14896
9691076	3393847	C38M29.9691076.npy	C38	M29	2	0.3271560935	0.1973082786	0.2704853312	0.242271203	0.2645776758	0.6581770334	9268.199175	14.88404948	4.942156938
9691041	3393847	C05M29.9691041.npy	C05	M29	2	0.3612143681	0.162557737	0.284531508	0.7722725583	0.3477325708	0.4517881506	1378.643627	14.98433502	4.695801465
9691082	3393847	C39M29.9691082.npy	C39	M29	2	0.2762578221	0.225855513	0.3144606853	0.2270425073	0.275537539	0.2647539298	3848.749519	9.918401789	1.925126303
9691046	3393847	C07M29.9691046.npy	C07	M29	2	0.3355209945	0.2095285296	0.2451324636	0.3033469078	0.3226118942	0.2750265459	418.6390355	12.92147332	1.898096501
9691055	3393847	C19M17.9691055.npy	C19	M17	2	0.4932050697	0.226074707	0.2756489801	0.9954850843	0.5208549708	0.9965809266	10.35243918	20.24321883	8.176420527
9691047	3393847	C12M01.9691047.npy	C12	M01	3	229.0131947	0.734401364	0.4937973893	2707.816776	299.6745687	2721.98169	438303.7437	22848.84211	18254.8049
9691048	3393847	C12M02.9691048.npy	C12	M02	3	382.6733692	0.8249645179	0.4633720761	6263.250664	469.0061085	2782.862882	11409995.58	38144.66119	37542.08233
9691071	3393847	C38M02.9691071.npy	C38	M02	3	81.85378587	0.7949868883	0.4220781908	1388.341093	133.1229869	1310.271261	57064215.05	7507.173105	7743.012574
9691085	3393847	C40M18.9691085.npy	C40	M18	3	1.413064412	0.5075244699	0.4216976061	3.605949306	2.438379776	1.461966491	1022.314834	104.284314	45.5666871
9691078	3393847	C39M17.9691078.npy	C39	M17	3	0.2812851877	0.169335809	0.3028106784	0.4190670618	0.2864398955	0.4321826314	41.37445784	8.727685435	3.145918031
9691045	3393847	C07M20.9691045.npy	C07	M20	3	1.133398795	0.3483690351	0.2581896063	1.916155161	1.367334029	4.41230372	35.26865996	78.47039056	20.57278298
9691087	3393847	C40M22.9691087.npy	C40	M22	3	3905.931567	0.7156459652	0.2319051574	38344.29805	7295.900735	9565.340184	111323756.4	390548.352	389439.9364
9691083	3393847	C40M16.9691083.npy	C40	M16	3	94.39568836	0.4511665878	0.2986469058	727.1858559	129.0082771	1033.665525	379716.2161	9387.929761	7698.619363
9691068	3393847	C31M16.9691068.npy	C31	M16	3	1474.515947	0.5821859541	0.2544659047	16184.40916	2225.944097	10954.98039	11992610.11	147403.7393	139531.2254
9691075	3393847	C38M22.9691075.npy	C38	M22	3	607.4811034	0.8223490106	0.1714628366	6065.405318	1035.741481	1775.352261	314624.1612	60716.92088	60358.51064
9691076	3393847	C38M29.9691076.npy	C38	M29	3	0.3276169984	0.1981998191	0.2703292162	0.2418646184	0.263925983	0.6455779114	9327.392714	14.91832448	4.906313418
9691041	3393847	C05M29.9691041.npy	C05	M29	3	0.3579270888	0.1618042629	0.2837731067	0.7612983224	0.3428274854	0.4456084472	1387.402209	14.84193881	4.763207286
9691082	3393847	C39M29.9691082.npy	C39	M29	3	0.2745165849	0.222303123	0.3129686368	0.2286097639	0.2727859594	0.2626317773	3873.270608	9.784053114	1.997419262
9691046	3393847	C07M29.9691046.npy	C07	M29	3	0.3325515518	0.2121598376	0.2490033921	0.2987210707	0.3199626262	0.2730326448	420.7160755	12.83279553	1.898602965
9691055	3393847	C19M17.9691055.npy	C19	M17	3	0.4948506897	0.2306669647	0.2770640519	0.9615889974	0.5201315189	0.9612904541	10.15665127	20.5337009	7.720311458
9691047	3393847	C12M01.9691047.npy	C12	M01	4	217.9572467	0.7260417724	0.4954664328	2662.752092	287.8930008	2729.231205	437595.9124	21743.94943	17299.17715
9691048	3393847	C12M02.9691048.npy	C12	M02	4	365.7951462	0.8212857504	0.4622856441	6255.091386	452.1313094	2757.000789	11662360.61	36443.86486	35886.94273
9691071	3393847	C38M02.9691071.npy	C38	M02	4	80.96621786	0.7918096999	0.4213132047	1420.725512	134.0513204	1355.751276	58459350.43	7429.99272	7684.679888
9691085	3393847	C40M18.9691085.npy	C40	M18	4	0.9482509346	0.5524049641	0.4251480909	2.402377248	1.64699914	1.158299645	70.02087285	60.7902633	22.14849215
9691078	3393847	C39M17.9691078.npy	C39	M17	4	0.2760600926	0.1699090422	0.3098778744	0.4091166486	0.2816166732	0.4370168052	41.8174806	8.609141486	3.038638121
9691045	3393847	C07M20.9691045.npy	C07	M20	4	1.092015057	0.3466490152	0.2508222288	1.871826721	1.33689088	4.319078124	36.62933648	75.65325517	20.03656648
9691087	3393847	C40M22.9691087.npy	C40	M22	4	2665.325912	0.7944899699	0.2374737815	29575.95119	4901.437093	6928.737423	5490887.823	266521.9679	265510.4477
9691068	3393847	C31M16.9691068.npy	C31	M16	4	1394.101764	0.5783120584	0.2635677835	15818.27772	2171.037956	11159.31217	12522179.2	139369.2183	132938.8352
9691083	3393847	C40M16.9691083.npy	C40	M16	4	73.68719951	0.4700767615	0.3059042134	457.2223483	92.03945731	1004.768615	267219.3496	7320.022106	5971.004845
9691075	3393847	C38M22.9691075.npy	C38	M22	4	563.9180918	0.8201322722	0.1814106196	5690.901855	989.2339473	1705.328514	374075.9718	56365.95226	56085.25036
9691076	3393847	C38M29.9691076.npy	C38	M29	4	0.3229881182	0.1975209363	0.2777563579	0.2409918514	0.2609816254	0.6636090647	9523.553508	14.74760277	4.922795332
9691041	3393847	C05M29.9691041.npy	C05	M29	4	0.3523352535	0.1631219623	0.2889716007	0.7741238582	0.3384448674	0.4493802999	1416.554058	14.74899494	4.665905943
9691082	3393847	C39M29.9691082.npy	C39	M29	4	0.2730885772	0.2217558025	0.3184377419	0.2268806203	0.273034143	0.2630612231	3954.769081	9.780611268	1.971510894
9691046	3393847	C07M29.9691046.npy	C07	M29	4	0.325994205	0.2064980042	0.2460986349	0.2933820913	0.3153271629	0.2685888108	430.0558427	12.5789323	1.831637711
9691055	3393847	C19M17.9691055.npy	C19	M17	4	0.4875782084	0.2274358436	0.2819949746	0.964110175	0.5152399171	0.9856626097	10.39246719	20.24896588	7.826678553
9691047	3393847	C12M01.9691047.npy	C12	M01	5	219.9037521	0.7318808543	0.4954384234	2696.762637	293.1102089	2801.703883	444551.7987	21938.98284	17605.08114
9691048	3393847	C12M02.9691048.npy	C12	M02	5	367.9380257	0.8232187933	0.458113772	6266.877233	460.3437869	2894.739093	11660844.39	36673.10314	36117.8975
9691071	3393847	C38M02.9691071.npy	C38	M02	5	83.14916531	0.7912518803	0.4203770797	1429.367187	136.8840276	1418.00578	58390926.32	7635.166921	7902.586075
9691085	3393847	C40M18.9691085.npy	C40	M18	5	1.375553203	0.5044290301	0.4223961339	3.541798409	2.412836007	1.478100806	1042.440013	102.5041162	46.07913332
9691078	3393847	C39M17.9691078.npy	C39	M17	5	0.2794985679	0.1730980446	0.3120736426	0.4231826396	0.2881585859	0.4460042894	41.56652212	8.731413994	3.071815883
9691087	3393847	C40M22.9691087.npy	C40	M22	5	3885.296295	0.7033506822	0.2338869287	40086.40748	7407.016893	10021.58754	112397572	388518.9869	387510.7177
9691068	3393847	C31M16.9691068.npy	C31	M16	5	1379.177621	0.5789024841	0.2594944593	15715.08904	2130.076894	10537.25083	12497681.43	137876.2991	131027.7457
9691045	3393847	C07M20.9691045.npy	C07	M20	5	1.08114033	0.3446980033	0.2536121401	1.900272265	1.327489676	4.355701118	34.02957238	74.93704685	19.91177378
9691083	3393847	C40M16.9691083.npy	C40	M16	5	94.74892119	0.4426622563	0.3029123652	740.9810471	132.8311541	1092.70952	402763.391	9427.960764	7847.495373
9691075	3393847	C38M22.9691075.npy	C38	M22	5	589.6549448	0.821662278	0.1767728216	6083.489701	1022.988971	1844.995239	314272.4304	58939.48719	58657.86131
9691076	3393847	C38M29.9691076.npy	C38	M29	5	0.3243485458	0.1993677099	0.2769212155	0.2409686065	0.2637764373	0.6704084401	9396.501517	14.82548731	4.936955514
9691041	3393847	C05M29.9691041.npy	C05	M29	5	0.3608318933	0.1644290087	0.2923166332	0.7762513785	0.3479868457	0.4552923766	1397.749722	14.92565907	4.784421888
9691082	3393847	C39M29.9691082.npy	C39	M29	5	0.2768027941	0.2249729394	0.3207626516	0.2306022986	0.2773895638	0.2691429636	3902.095515	9.846836306	1.995433754
9691046	3393847	C07M29.9691046.npy	C07	M29	5	0.3287028703	0.2079946023	0.2524993534	0.2984370874	0.3196131156	0.2710426191	424.3460208	12.63599942	1.848808297
9691055	3393847	C19M17.9691055.npy	C19	M17	5	0.4859399491	0.2275535568	0.2841550284	0.9635859098	0.5187696401	0.9867684459	10.12409518	20.17071372	7.789329072
9691047	3393847	C12M01.9691047.npy	C12	M01	6	220.6066962	0.7300314399	0.4947734267	2658.208646	295.8377194	2677.289611	438202.3279	22008.9103	17596.63
9691048	3393847	C12M02.9691048.npy	C12	M02	6	367.8742116	0.8210342321	0.4610695877	6146.276867	463.2214361	2804.303093	11616381.88	36664.8374	36099.82135
9691071	3393847	C38M02.9691071.npy	C38	M02	6	80.57068124	0.7960236907	0.4255480532	1423.189557	134.8189128	1249.723002	58254521.08	7406.478821	7638.540138
9691085	3393847	C40M18.9691085.npy	C40	M18	6	1.378650328	0.5050152833	0.4241175479	3.673931816	2.436025025	1.463908982	1038.439962	102.7570421	46.2433486
9691078	3393847	C39M17.9691078.npy	C39	M17	6	0.2758061048	0.1704413563	0.3075682157	0.4264196771	0.2847836872	0.4432151305	41.52093471	8.557010716	3.223818105
9691087	3393847	C40M22.9691087.npy	C40	M22	6	3885.591484	0.7038268022	0.2342652771	40542.73653	7412.893663	9937.996338	112987598.5	388548.3056	387547.6564
9691068	3393847	C31M16.9691068.npy	C31	M16	6	1434.526687	0.5800272351	0.262052273	16195.54992	2230.777134	11245.12167	12257189.7	143410.5189	136333.2181
9691083	3393847	C40M16.9691083.npy	C40	M16	6	94.44349078	0.4424138509	0.3053613061	744.0388119	130.5354388	1103.154211	390969.7633	9394.534655	7826.699059
9691045	3393847	C07M20.9691045.npy	C07	M20	6	1.120306002	0.3471096852	0.2564179486	1.914500259	1.369168462	4.403870266	35.17931425	77.694387	20.51981585
9691075	3393847	C38M22.9691075.npy	C38	M22	6	592.3102153	0.8240480701	0.1795807643	6168.720519	1026.730428	1831.430028	312799.523	59205.19502	58915.81149
9691076	3393847	C38M29.9691076.npy	C38	M29	6	0.3207717874	0.197558394	0.273522986	0.2386191097	0.2592989687	0.6593904384	9451.853066	14.73474184	5.191873045
9691041	3393847	C05M29.9691041.npy	C05	M29	6	0.3527715241	0.1628277723	0.2915222595	0.771717501	0.3397040798	0.4438930734	1405.9028	14.71020459	4.725616029
9691082	3393847	C39M29.9691082.npy	C39	M29	6	0.2746382	0.2234810418	0.3186126309	0.2297780493	0.2747442411	0.2657420714	3925.006311	9.791387757	1.983947299
9691046	3393847	C07M29.9691046.npy	C07	M29	6	0.3290174208	0.2088562286	0.2478251894	0.2957677025	0.3188009345	0.2712638591	426.8691524	12.71355661	1.88100008
9691055	3393847	C19M17.9691055.npy	C19	M17	6	0.4921383314	0.2246931822	0.2822511726	0.9650155289	0.5248150931	1.003207655	10.41582808	20.27357362	8.019868439
9691047	3393847	C12M01.9691047.npy	C12	M01	7	226.9719724	0.7288403393	0.4900722218	2804.786326	301.4227512	2837.219521	461821.9101	22645.31104	18115.49344
9691048	3393847	C12M02.9691048.npy	C12	M02	7	365.2695198	0.8205342845	0.4527171793	6344.026846	454.7079154	2871.341509	11617876.17	36405.19188	35851.91902
9691071	3393847	C38M02.9691071.npy	C38	M02	7	72.56318196	0.80417664	0.412681336	1399.65013	123.9555054	1318.622236	58274862.69	6591.861015	6889.46479
9691085	3393847	C40M18.9691085.npy	C40	M18	7	1.375133736	0.5040464763	0.3998502143	3.523583723	2.390755215	1.359205106	1096.45196	102.5575212	46.88808275
9691078	3393847	C39M17.9691078.npy	C39	M17	7	0.2716260362	0.1566525123	0.2782246508	0.4127196164	0.2772580498	0.4163897466	42.39456036	8.298596394	2.937932465
9691087	3393847	C40M22.9691087.npy	C40	M22	7	3904.070137	0.7046173636	0.2211487175	41648.85863	7366.973776	10094.12063	113935707.8	390396.4647	389450.7116
9691068	3393847	C31M16.9691068.npy	C31	M16	7	1385.186069	0.5789141887	0.2413686267	16330.09663	2155.356683	11247.17642	12068511.84	138476.9844	131582.4133
9691083	3393847	C40M16.9691083.npy	C40	M16	7	97.37831659	0.4385096656	0.2828037325	751.4562682	133.7573241	1157.086184	397041.7499	9686.738976	8036.906737
9691075	3393847	C38M22.9691075.npy	C38	M22	7	476.6099337	0.8368902666	0.1627367588	5735.06382	843.065148	1481.533192	254098.3612	47635.67767	47383.01792
9691045	3393847	C07M20.9691045.npy	C07	M20	7	1.078883057	0.3402142034	0.2373742956	1.82292563	1.299269461	3.892959864	29.97492341	73.46602573	18.42532421
9691076	3393847	C38M29.9691076.npy	C38	M29	7	0.329861546	0.1900955287	0.2520614398	0.2347822747	0.2654711877	0.6677684893	9240.822546	14.90845347	5.091412061
9691041	3393847	C05M29.9691041.npy	C05	M29	7	0.3594882364	0.1567774566	0.2658722255	0.7773537716	0.3413689737	0.4505826393	1374.534863	14.93706465	4.651344668
9691082	3393847	C39M29.9691082.npy	C39	M29	7	0.2764061207	0.2142475378	0.293624834	0.2277303618	0.2731004903	0.2639123064	3837.365593	9.795282052	1.943271463
9691047	3393847	C12M01.9691047.npy	C12	M01	8	224.077218	0.727745762	0.4946823943	2706.425691	293.7067728	2678.810318	440065.4854	22353.72814	17742.73204
9691046	3393847	C07M29.9691046.npy	C07	M29	7	0.338176293	0.2031409426	0.2335765012	0.2966871901	0.3239192701	0.2705077937	417.1902002	12.75926109	1.825198853
9691055	3393847	C19M17.9691055.npy	C19	M17	7	0.4844469628	0.2098360742	0.2528414899	0.9466256723	0.5063761128	0.964041513	8.701519724	19.45204951	7.427332961
9691048	3393847	C12M02.9691048.npy	C12	M02	8	368.5182387	0.8208247021	0.4575854825	6243.274213	453.2879984	2764.171379	11532741.23	36729.45723	36151.76924
9691071	3393847	C38M02.9691071.npy	C38	M02	8	81.28183885	0.7946982048	0.4188226896	1440.308871	132.9619572	1249.948293	57720068.84	7460.64078	7692.734471
9691085	3393847	C40M18.9691085.npy	C40	M18	8	1.378439733	0.5046129686	0.4178756405	3.513761495	2.377428309	1.433579989	1012.780677	100.8923234	44.5296776
9691087	3393847	C40M22.9691087.npy	C40	M22	8	3899.384989	0.7131808009	0.233177232	41311.64407	7284.881451	9803.474522	111616584.8	389927.9645	388843.7923
9691078	3393847	C39M17.9691078.npy	C39	M17	8	0.285747504	0.165569532	0.3013279861	0.4344618525	0.2907153463	0.4444962478	41.09192411	8.77606249	3.257991441
9691068	3393847	C31M16.9691068.npy	C31	M16	8	1367.368933	0.5824482499	0.254819204	15304.53882	2102.431402	10455.25239	11584147.59	136694.1005	129491.2569
9691083	3393847	C40M16.9691083.npy	C40	M16	8	99.56188689	0.4398423975	0.2971248872	741.060707	135.4011309	1132.572845	401194.4594	9902.571046	8157.991227
9691075	3393847	C38M22.9691075.npy	C38	M22	8	599.8891735	0.8254207187	0.1695338902	6258.947034	1021.522219	1825.286199	310448.5621	59961.26814	59650.70182
9691045	3393847	C07M20.9691045.npy	C07	M20	8	1.093318519	0.3414250014	0.2552697804	1.864005261	1.313629107	4.147357618	30.31573282	74.42500067	18.88444722
9691047	3393847	C12M01.9691047.npy	C12	M01	9	215.5166665	0.7265702355	0.4900349315	2703.519176	284.9514079	2769.019199	439406.0865	21502.06286	17189.8695
9691076	3393847	C38M29.9691076.npy	C38	M29	8	0.33408317	0.1958278282	0.2699562157	0.2482576064	0.2709859125	0.649196154	9092.451531	15.01671282	4.916482746
9691048	3393847	C12M02.9691048.npy	C12	M02	9	334.9377921	0.8261142772	0.4516546784	5943.253026	414.2506276	2518.223537	12246534.48	33460.88045	32899.70736
9691082	3393847	C39M29.9691082.npy	C39	M29	8	0.2838016788	0.2194896452	0.313075354	0.2360861819	0.2814156849	0.2687702864	3775.783872	9.980638538	2.007887219
9691041	3393847	C05M29.9691041.npy	C05	M29	8	0.3737968243	0.1628677896	0.2901811623	0.7929638157	0.3567215884	0.456840126	1352.553287	15.19332582	4.77979834
9691046	3393847	C07M29.9691046.npy	C07	M29	8	0.3407537146	0.2081569095	0.2500522353	0.307133518	0.326440606	0.2742175595	410.6998033	12.91859053	1.883051266
9691071	3393847	C38M02.9691071.npy	C38	M02	9	72.75695387	0.809048579	0.4139862967	1305.648066	126.9870308	1295.080538	61942058.46	6898.165451	6866.736059
9691055	3393847	C19M17.9691055.npy	C19	M17	8	0.4912113883	0.2206394145	0.2751130247	0.9714182466	0.5174877396	0.9756787182	10.33352096	20.14800075	8.023128787
9691085	3393847	C40M18.9691085.npy	C40	M18	9	1.298739167	0.4948828645	0.4050609187	3.466185867	2.279675822	1.397895848	1067.4767	96.68219266	44.28094771
9691087	3393847	C40M22.9691087.npy	C40	M22	9	3681.530862	0.7041605477	0.2201015824	39935.00071	6994.784155	9735.304044	116389048.9	368138.1222	367302.5294
9691068	3393847	C31M16.9691068.npy	C31	M16	9	1378.548393	0.5831361872	0.2470793571	16024.46565	2114.774378	11229.90636	12462196.76	137816.2841	131179.5703
9691078	3393847	C39M17.9691078.npy	C39	M17	9	0.278262175	0.1621217039	0.2883539755	0.4274117991	0.2863705059	0.4361124101	4.047934275	8.390476965	3.120007187
9691083	3393847	C40M16.9691083.npy	C40	M16	9	94.14745538	0.4389264846	0.2896746273	741.166952	130.2975198	1122.257673	397914.5302	9365.654547	7795.524444
9691075	3393847	C38M22.9691075.npy	C38	M22	9	553.8254348	0.8244066951	0.1633360322	6041.934113	952.0107794	1788.673337	301674.9953	55358.58131	55116.18462
9691045	3393847	C07M20.9691045.npy	C07	M20	9	1.090969745	0.3388938052	0.2442496953	1.812189664	1.315527641	4.333547141	33.00388392	74.86113809	19.05216688
9691076	3393847	C38M29.9691076.npy	C38	M29	9	0.255656358	0.2172341397	0.259307939	0.2440228343	0.2655815392	0.2107222874	736.7364726	7.584800159	2.045157486
9691041	3393847	C05M29.9691041.npy	C05	M29	9	0.3514822732	0.1637782803	0.2784709285	0.8024725759	0.350068332	0.3600668306	385.0298697	13.6466424	4.595744329
9691082	3393847	C39M29.9691082.npy	C39	M29	9	0.2709343325	0.2216268375	0.3013172538	0.2361404524	0.2825334508	0.2272296243	2705.830635	8.68702307	1.641729983
9691046	3393847	C07M29.9691046.npy	C07	M29	9	0.3359547056	0.206497665	0.2395044367	0.3086054921	0.3280887564	0.2625509886	21.28278603	12.4154464	1.858159754
9691055	3393847	C19M17.9691055.npy	C19	M17	9	0.4986001415	0.2158045429	0.2662319921	0.9865398991	0.5263190939	0.9753454833	10.0487117	20.31711296	7.794004735
9691070	3393847	C38M01.9691070.npy	C38	M01	0	61.17801223	0.6573317138	0.5666032182	308.7106844	77.18161807	975.7153251	32301.18992	5928.251293	4092.735428
9691073	3393847	C38M18.9691073.npy	C38	M18	0	1.866194604	0.5664125062	0.3931954876	6.774103128	3.348496481	2.81159953	267.1113639	132.7079316	50.57492917
9691043	3393847	C06M17.9691043.npy	C06	M17	0	0.423992318	0.4692027905	0.2737232613	0.9769197851	0.4647302701	0.9409054931	9.567045569	16.58504817	8.759873293
9691093	3393847	C51M29.9691093.npy	C51	M29	0	0.4319927885	0.2667415748	0.2631122061	0.4733387561	0.3751796718	0.7657513059	2825.835567	20.53359846	4.005019683
9691089	3393847	C51M16.9691089.npy	C51	M16	0	55.72845981	0.6297423927	0.2061263154	603.9925078	85.85549376	272.686285	58557.15555	5527.222805	4300.779777
9691038	3393847	C05M17.9691038.npy	C05	M17	0	1.064744171	0.3755133047	0.2886321982	5.811927875	1.482754895	4.24547632	5558.975176	77.35653755	43.26528536
9691067	3393847	C31M02.9691067.npy	C31	M02	0	65.03877447	0.7538699541	0.4410981414	974.7314156	82.13533194	442.7318038	111900.3886	6358.77173	6152.539864
9691057	3393847	C19M20.9691057.npy	C19	M20	0	0.6187229081	0.2980616675	0.2316996051	1.013592321	0.7644876246	1.642189495	5.605567271	31.71886718	8.161466055
9691079	3393847	C39M18.9691079.npy	C39	M18	0	0.4438796076	0.4486392538	0.3333874068	0.6372667722	0.6911012424	0.3959803517	40.90310595	19.61966239	6.749202861
9691044	3393847	C06M18.9691044.npy	C06	M18	0	0.6901974036	0.5684297215	0.279766021	1.019485304	1.170691427	0.5991269379	13.11209013	23.85578895	25.42440899
9691061	3393847	C22M17.9691061.npy	C22	M17	0	0.39540853	0.2883975714	0.2483828669	0.7604820017	0.4225253586	0.7512003165	6.745342544	14.53265823	4.096524636
9691062	3393847	C28M17.9691062.npy	C28	M17	0	0.3176194383	0.2445141902	0.2374423024	0.5625650439	0.3325550207	0.5411196122	8.216054592	12.80378651	4.566202553
9691065	3393847	C28M29.9691065.npy	C28	M29	0	0.4175010091	0.227231591	0.2496439255	0.2837483358	0.2973266402	1.3539378	13811.63569	23.43058703	8.303181162
9691039	3393847	C05M18.9691039.npy	C05	M18	0	0.6661811024	0.4886868965	0.3376372684	1.205906109	1.06806925	0.6027979316	1545.900976	34.7775428	17.6240906
9691056	3393847	C19M18.9691056.npy	C19	M18	0	0.6268174949	0.5441419763	0.3214931041	1.721116758	1.030384116	0.5134757057	51.32046316	35.90259447	15.52899105
9691070	3393847	C38M01.9691070.npy	C38	M01	1	61.43126533	0.6539230366	0.5748281473	310.6223852	78.97351701	1004.484193	35998.95311	5960.647948	4122.116023
9691043	3393847	C06M17.9691043.npy	C06	M17	1	0.4313952468	0.4644522291	0.2781601908	0.9909052002	0.4745869693	0.9476243075	8.926519399	17.08635008	8.513520304
9691073	3393847	C38M18.9691073.npy	C38	M18	1	1.859961951	0.569313979	0.4051965742	6.824489127	3.376256779	2.80443672	275.3411988	133.3371695	51.8647462
9691093	3393847	C51M29.9691093.npy	C51	M29	1	0.4357449656	0.2617034286	0.2698760336	0.4832383034	0.3683440406	0.766249168	6617.719443	21.69004591	3.98542359
9691067	3393847	C31M02.9691067.npy	C31	M02	1	177.3075767	0.8043979204	0.4506479351	6824.869758	454.0874299	452.1062193	558347571.7	17583.18997	17331.22984
9691089	3393847	C51M16.9691089.npy	C51	M16	1	62.19563637	0.6067044548	0.2078067041	682.5401688	95.50679955	445.3665934	208102.6532	6172.872963	4824.849538
9691038	3393847	C05M17.9691038.npy	C05	M17	1	0.9634543227	0.3824751707	0.300902451	4.627006229	1.237175259	4.260046161	157.6068061	67.59976848	40.86824552
9691057	3393847	C19M20.9691057.npy	C19	M20	1	0.6127617975	0.304563267	0.2495310266	1.019673335	0.765485631	1.678764879	6.096222849	31.50892773	8.174863037
9691079	3393847	C39M18.9691079.npy	C39	M18	1	0.436924771	0.4425302113	0.350162352	0.6237467775	0.6649432576	0.3832952062	499.9378709	20.22452834	6.254931188
9691044	3393847	C06M18.9691044.npy	C06	M18	1	0.6651487084	0.565606821	0.2752979986	0.9770920389	1.134457461	0.5866908345	13.34198752	23.73732655	23.21109792
9691062	3393847	C28M17.9691062.npy	C28	M17	1	0.3148516528	0.2419564247	0.2550008442	0.5505112615	0.3308695813	0.5384373871	7.198030258	12.7262018	4.385270493
9691061	3393847	C22M17.9691061.npy	C22	M17	1	0.3922889988	0.2896982101	0.2528861785	0.7606994692	0.4237035078	0.7626010745	6.361600839	14.49953076	4.015429332
9691065	3393847	C28M29.9691065.npy	C28	M29	1	0.4357623343	0.209979656	0.2551867389	0.2616627843	0.2777509519	1.348287277	35377.61702	26.18506846	7.84627601
9691039	3393847	C05M18.9691039.npy	C05	M18	1	0.5750757799	0.5091383203	0.3435668779	0.877340754	0.9443957296	0.609639598	13.50448611	26.09677502	12.33643859
9691056	3393847	C19M18.9691056.npy	C19	M18	1	0.6318309534	0.5467837956	0.3395611818	1.711413397	1.054752792	0.5133102692	53.480574	36.57721227	15.93746884
9691070	3393847	C38M01.9691070.npy	C38	M01	2	60.04004619	0.6578034784	0.570912001	301.1809007	76.3491366	934.8930641	34326.28729	5840.84366	3997.909151
9691067	3393847	C31M02.9691067.npy	C31	M02	2	186.8273731	0.8116342623	0.4454897227	6773.968916	464.1084939	490.696665	520879920.5	18534.05092	18257.17818
9691073	3393847	C38M18.9691073.npy	C38	M18	2	1.836066807	0.5681658197	0.3994527618	6.618137532	3.298807389	2.746182922	259.8630479	130.6118967	49.7777585
9691043	3393847	C06M17.9691043.npy	C06	M17	2	0.4389486837	0.4714335604	0.2824808666	1.008036142	0.4797382222	0.9700246609	9.589997369	17.39200876	8.793600338
9691093	3393847	C51M29.9691093.npy	C51	M29	2	0.4513676854	0.2691043343	0.2710093556	0.4957349808	0.3830901266	0.7629178189	6354.799869	22.44375125	4.24654873
9691089	3393847	C51M16.9691089.npy	C51	M16	2	67.1165055	0.617084057	0.2087799955	733.7973165	102.9082889	439.769909	205576.696	6661.61157	5253.903101
9691038	3393847	C05M17.9691038.npy	C05	M17	2	1.073862142	0.3712338577	0.3002263278	5.877949958	1.50300631	4.200136807	5473.010021	78.91311954	43.38878084
9691079	3393847	C39M18.9691079.npy	C39	M18	2	0.4642633463	0.4536768376	0.3517709372	0.6253812305	0.7128647418	0.3925296863	483.2301642	21.4944912	6.824735059
9691057	3393847	C19M20.9691057.npy	C19	M20	2	0.6094690574	0.303120223	0.2448193796	1.006278168	0.755906744	1.670831441	5.558284381	31.11725552	8.234022704
9691044	3393847	C06M18.9691044.npy	C06	M18	2	0.7000585219	0.5714201753	0.2812620319	1.000075267	1.192050061	0.6051119003	13.54695514	24.35558098	24.76853115
9691062	3393847	C28M17.9691062.npy	C28	M17	2	0.3269354532	0.2534101798	0.2575111634	0.5730687745	0.3420353908	0.5501202008	8.404432677	13.13909307	4.616018546
9691065	3393847	C28M29.9691065.npy	C28	M29	2	0.4533431873	0.225446433	0.2601834465	0.2862846708	0.3013128621	1.326380748	33954.6828	26.91961924	8.281796035
9691039	3393847	C05M18.9691039.npy	C05	M18	2	0.6704858149	0.4955866272	0.352102303	1.169292613	1.082412116	0.5826220875	1508.057315	34.91459713	17.87957812
9691061	3393847	C22M17.9691061.npy	C22	M17	2	0.398129073	0.297260713	0.2524610812	0.7748908785	0.4265131003	0.7715629706	6.844224668	14.88717355	4.202670403
9691056	3393847	C19M18.9691056.npy	C19	M18	2	0.6396374346	0.5544819427	0.337409156	1.706815069	1.052737656	0.5084740362	25.57733651	36.72938287	16.27430649
9691070	3393847	C38M01.9691070.npy	C38	M01	3	63.67570692	0.663566297	0.5732940107	312.1675877	79.71323069	982.3166568	35108.01646	6168.811264	4232.005948
9691067	3393847	C31M02.9691067.npy	C31	M02	3	188.7667857	0.8062873577	0.4503329063	6613.8764	455.4584277	494.9380903	502622990.6	18725.4189	18431.62877
9691073	3393847	C38M18.9691073.npy	C38	M18	3	1.945045579	0.5719050357	0.4083838496	6.600576308	3.438147811	2.786672905	262.7350859	137.8201987	52.06283714
9691043	3393847	C06M17.9691043.npy	C06	M17	3	0.4453056566	0.4707357639	0.2843598409	1.001904105	0.4828815195	0.9448311679	9.737538493	17.49350573	8.817414921
9691093	3393847	C51M29.9691093.npy	C51	M29	3	0.4426465668	0.265513115	0.266950162	0.4839755602	0.3742643555	0.7255439594	6394.716354	21.78854142	4.058682216
9691089	3393847	C51M16.9691089.npy	C51	M16	3	66.49881623	0.6178665415	0.2057813581	694.1986844	100.4003572	431.5206236	200067.0056	6597.364479	5152.950129
9691038	3393847	C05M17.9691038.npy	C05	M17	3	1.059332453	0.3674858162	0.2984262727	5.750612544	1.46559358	3.879193359	5533.422405	77.57389902	41.994619
9691079	3393847	C39M18.9691079.npy	C39	M18	3	0.4671411569	0.453675068	0.3535787373	0.6348752306	0.7067027826	0.3958303022	470.8912831	21.46581079	6.868974115
9691044	3393847	C06M18.9691044.npy	C06	M18	3	0.7267184626	0.5736603737	0.2885861477	1.034752211	1.216729109	0.6091928025	13.71011777	24.82411592	25.96364445
9691057	3393847	C19M20.9691057.npy	C19	M20	3	0.6191920239	0.3018865637	0.2455173826	1.028261583	0.7642326107	1.703928938	5.664473519	31.63050928	8.409936562
9691062	3393847	C28M17.9691062.npy	C28	M17	3	0.3295099646	0.2526270758	0.2565044302	0.5721582633	0.3430594498	0.5524832098	8.52047606	13.24025981	4.74364056
9691065	3393847	C28M29.9691065.npy	C28	M29	3	0.4519493875	0.226932698	0.2599588087	0.2843207021	0.2982353913	1.304246114	34170.93729	26.78475373	8.288486352
9691039	3393847	C05M18.9691039.npy	C05	M18	3	0.6783658525	0.4979312628	0.3513086267	1.177131731	1.081391907	0.5596611397	1469.366505	35.02661017	18.26229424
9691061	3393847	C22M17.9691061.npy	C22	M17	3	0.3965269529	0.2956948474	0.2610631314	0.7574055731	0.4236508794	0.7359951901	6.785347031	14.71730752	4.141781534
9691056	3393847	C19M18.9691056.npy	C19	M18	3	0.6622639622	0.5583258498	0.3490402044	1.775565861	1.085882963	0.5200872273	51.47447083	38.36030955	16.71689257
9691070	3393847	C38M01.9691070.npy	C38	M01	4	58.78373124	0.6594340321	0.5737949894	297.3125918	74.03776183	976.428405	33173.75677	5699.401292	3941.227117
9691067	3393847	C31M02.9691067.npy	C31	M02	4	185.5173983	0.806979858	0.4529767667	6822.108466	463.8011276	476.7559938	514926312.2	18403.44974	18141.17
9691073	3393847	C38M18.9691073.npy	C38	M18	4	1.802746845	0.5686713271	0.4098678135	6.588040844	3.25752882	2.747357396	275.6566794	128.0041183	49.01061848
9691043	3393847	C06M17.9691043.npy	C06	M17	4	0.4379364651	0.4689318968	0.2810368803	1.000931153	0.4817095418	0.9741944532	9.384202361	17.25726119	8.834844504
9691093	3393847	C51M29.9691093.npy	C51	M29	4	0.4442570087	0.2674474891	0.2721874981	0.4947841214	0.3779549103	0.7594740687	6529.764407	22.13217898	4.16107815
9691089	3393847	C51M16.9691089.npy	C51	M16	4	66.26871602	0.6154050848	0.2046486634	718.2254575	101.2288242	452.2627391	209157.3367	6577.791296	5169.779732
9691038	3393847	C05M17.9691038.npy	C05	M17	4	1.020722774	0.3735594597	0.2969067223	5.723905258	1.434193701	4.04187888	5740.685523	74.89189744	41.17527372
9691062	3393847	C28M17.9691062.npy	C28	M17	4	0.3096793127	0.2508270004	0.2506503073	0.5455796497	0.326697841	0.5339153366	8.166387234	12.43842777	4.516795719
9691079	3393847	C39M18.9691079.npy	C39	M18	4	0.4522404249	0.448739345	0.3551327693	0.6083016677	0.6878149273	0.3866103461	520.9050299	20.55179893	6.393658467
9691044	3393847	C06M18.9691044.npy	C06	M18	4	0.6951470231	0.5707878464	0.2804810027	1.021155404	1.187180822	0.5994746754	13.06573203	24.11459045	24.98122496
9691065	3393847	C28M29.9691065.npy	C28	M29	4	0.4400660662	0.2182058938	0.2551100999	0.2740568293	0.2879370082	1.337633433	34890.21022	26.36332636	8.266215979
9691057	3393847	C19M20.9691057.npy	C19	M20	4	0.6150390125	0.3028645155	0.2472266952	1.027988138	0.7690095324	1.725389917	5.488643928	31.26255822	8.400594979
9691039	3393847	C05M18.9691039.npy	C05	M18	4	0.6499445389	0.490812996	0.345422418	1.192455486	1.044793969	0.5837437789	1645.653904	33.3807756	17.71575377
9691061	3393847	C22M17.9691061.npy	C22	M17	4	0.4010648652	0.297064457	0.2587168548	0.7767599628	0.4281735957	0.7738316627	7.004942927	14.88202481	4.182152484
9691056	3393847	C19M18.9691056.npy	C19	M18	4	0.6337663565	0.5538846957	0.3446192151	1.794501278	1.05381572	0.5061289588	54.93286399	36.48174714	16.09323123
9691070	3393847	C38M01.9691070.npy	C38	M01	5	61.81981927	0.660485237	0.5725349695	314.864956	78.76998057	978.7939954	35543.78445	5995.995192	4159.408469
9691067	3393847	C31M02.9691067.npy	C31	M02	5	186.0896214	0.8079381169	0.4514233856	6752.889179	459.5339455	497.3817857	514314098.2	18461.41488	18198.08796
9691073	3393847	C38M18.9691073.npy	C38	M18	5	1.901029224	0.571502613	0.4051852906	6.688680444	3.416185065	2.789586216	262.2419549	135.2278247	51.89894067
9691043	3393847	C06M17.9691043.npy	C06	M17	5	0.4317887625	0.4665911771	0.2776206092	1.001904353	0.4775674892	0.9777252856	9.616236301	17.15018942	8.766042886
9691093	3393847	C51M29.9691093.npy	C51	M29	5	0.4420563907	0.2658534566	0.2728634012	0.4814997589	0.3792740229	0.7711567733	6442.087328	21.76971243	4.063337201
9691089	3393847	C51M16.9691089.npy	C51	M16	5	63.86449301	0.6104502649	0.2037859715	690.8092082	97.59510602	456.890921	209835.6113	6338.500312	4960.640332
9691038	3393847	C05M17.9691038.npy	C05	M17	5	1.049059267	0.362681807	0.29804504	5.767840251	1.469553283	4.028828538	5570.376963	76.65935998	41.5414366
9691062	3393847	C28M17.9691062.npy	C28	M17	5	0.3199176525	0.252527094	0.2555167582	0.5595624455	0.3370920399	0.5564079434	8.375869796	12.91653136	4.578097262
9691079	3393847	C39M18.9691079.npy	C39	M18	5	0.4655984514	0.4538050297	0.3585857201	0.6410439365	0.7134263742	0.4003695928	481.2915155	21.39343413	6.83548506
9691044	3393847	C06M18.9691044.npy	C06	M18	5	0.7088790493	0.5720262153	0.2808306884	1.022535601	1.205369463	0.6057162224	13.58287636	24.67222271	25.51698932
9691065	3393847	C28M29.9691065.npy	C28	M29	5	0.4466765757	0.2222461897	0.259059357	0.2818921668	0.2975407849	1.361624009	34420.21355	26.64353615	8.308559555
9691039	3393847	C05M18.9691039.npy	C05	M18	5	0.6777509335	0.492805043	0.3479928038	1.198084777	1.091707192	0.6124862866	1502.118745	35.24985001	17.96620431
9691057	3393847	C19M20.9691057.npy	C19	M20	5	0.6123079583	0.3019239975	0.2465878113	1.019623776	0.7598042929	1.706085702	5.592309005	31.3412432	8.275364784
9691061	3393847	C22M17.9691061.npy	C22	M17	5	0.3954234989	0.2923619879	0.2561706813	0.7668451025	0.4276131499	0.7806899874	6.806673805	14.69486656	4.115442733
9691056	3393847	C19M18.9691056.npy	C19	M18	5	0.6497412011	0.5535823233	0.3456665883	1.78598002	1.076908873	0.525671347	51.46689137	37.61642223	16.33067367
9691070	3393847	C38M01.9691070.npy	C38	M01	6	61.51942396	0.6655546698	0.5718556088	310.6344156	78.70324644	934.2522839	35210.79171	5969.614477	4114.899231
9691067	3393847	C31M02.9691067.npy	C31	M02	6	184.3637262	0.8059150785	0.4542055152	6723.74172	461.4477999	480.5175587	513113754.1	18288.06947	18027.04784
9691073	3393847	C38M18.9691073.npy	C38	M18	6	1.914137362	0.5753327535	0.4121664895	6.872104691	3.458875939	2.860420077	265.3942265	136.5314091	52.70703894
9691043	3393847	C06M17.9691043.npy	C06	M17	6	0.4321856594	0.4699098494	0.2853954567	0.9752930955	0.4731306547	0.9502257189	9.507180524	17.06410051	8.727072335
9691093	3393847	C51M29.9691093.npy	C51	M29	6	0.4465597821	0.2681516206	0.2738471756	0.494948358	0.3817293414	0.7655540015	6480.547386	22.21949942	4.188902646
9691089	3393847	C51M16.9691089.npy	C51	M16	6	66.88703372	0.6171600062	0.208289686	720.3668599	103.1576636	421.137286	206267.1108	6637.015234	5199.412858
9691038	3393847	C05M17.9691038.npy	C05	M17	6	1.021900124	0.3742519108	0.3029448118	5.62625747	1.416863048	3.892485709	5536.919588	74.70358636	41.15482852
9691062	3393847	C28M17.9691062.npy	C28	M17	6	0.3099175175	0.2457909069	0.2538453253	0.5523086985	0.323450295	0.5063392248	6.880680567	12.11538386	4.21131191
9691044	3393847	C06M18.9691044.npy	C06	M18	6	0.7000881096	0.5745116926	0.2895911047	1.035547795	1.198127732	0.6094438127	13.3770999	24.38760965	24.67362878
9691079	3393847	C39M18.9691079.npy	C39	M18	6	0.4639954843	0.4533563581	0.3565515373	0.6495132569	0.7152698573	0.3987206813	478.9438682	21.43732404	6.815164661
9691065	3393847	C28M29.9691065.npy	C28	M29	6	0.4404075228	0.2191819812	0.2582809913	0.2793262046	0.2903873778	1.331397653	34627.50808	26.31932401	8.092075182
9691039	3393847	C05M18.9691039.npy	C05	M18	6	0.667718	0.494676111	0.3499803091	1.212988264	1.082982681	0.6017136682	1494.910902	34.80657436	18.0288806
9691057	3393847	C19M20.9691057.npy	C19	M20	6	0.6188582929	0.3025755608	0.2486641856	1.029758626	0.7705368189	1.729308976	5.660016755	31.4769697	8.423381004
9691061	3393847	C22M17.9691061.npy	C22	M17	6	0.3931598171	0.2971218946	0.2616760245	0.7632014223	0.4236867658	0.7520776366	6.729551035	14.54905297	4.16088988
9691056	3393847	C19M18.9691056.npy	C19	M18	6	0.6506018787	0.5562722843	0.3464409097	1.814940294	1.087436125	0.5180876024	50.71554655	37.61112716	16.40266053
9691070	3393847	C38M01.9691070.npy	C38	M01	7	51.29441807	0.6703480641	0.5671220266	276.5753025	64.83766399	863.6073857	23989.87494	4947.275564	3378.666044
9691067	3393847	C31M02.9691067.npy	C31	M02	7	184.0400729	0.8060331939	0.4387220363	6825.622266	455.1509527	468.6589513	513432715.8	18256.01399	17992.03822
9691073	3393847	C38M18.9691073.npy	C38	M18	7	1.609416418	0.5732722591	0.3892843373	3.75584312	2.844928519	1.650155402	122.5593746	109.6293228	39.37188889
9691043	3393847	C06M17.9691043.npy	C06	M17	7	0.4301861578	0.461192466	0.2662326859	0.9940317902	0.469240397	0.9497734233	9.118179515	17.14272848	8.457947586
9691093	3393847	C51M29.9691093.npy	C51	M29	7	0.447897044	0.2613631877	0.2544452319	0.4938887708	0.3792559315	0.7501932592	6335.20131	22.10826904	4.051161451
9691089	3393847	C51M16.9691089.npy	C51	M16	7	63.72128022	0.6180476871	0.1929535955	711.239617	97.36717324	441.7222281	205087.3373	6324.791301	5012.787107
9691038	3393847	C05M17.9691038.npy	C05	M17	7	1.01939368	0.366298617	0.2794473696	5.733268045	1.421516213	4.053587754	5720.563871	74.735173	40.5481852
9691062	3393847	C28M17.9691062.npy	C28	M17	7	0.320313887	0.2428265911	0.2382937738	0.5602056392	0.3352533792	0.5514081246	8.000858609	12.73515927	4.515666262
9691044	3393847	C06M18.9691044.npy	C06	M18	7	0.6908039204	0.5689259987	0.2775900391	0.9482958387	1.163122831	0.5886015706	13.20612124	24.24305448	24.55745056
9691079	3393847	C39M18.9691079.npy	C39	M18	7	0.4528323681	0.4431173724	0.3337046715	0.5736526095	0.682249528	0.3669296437	505.1809474	20.71051741	6.509513095
9691065	3393847	C28M29.9691065.npy	C28	M29	7	0.4498020211	0.2200331877	0.2433393129	0.2671647927	0.2932475248	1.348094689	33854.07913	26.60838863	8.15151764
9691039	3393847	C05M18.9691039.npy	C05	M18	7	0.6538223868	0.4878394768	0.331870784	1.160221783	1.039415856	0.5870528757	1583.375277	34.66216473	17.21879329
9691057	3393847	C19M20.9691057.npy	C19	M20	7	0.6118797513	0.2999169763	0.2289350872	0.999746204	0.7457114504	1.649175929	5.397935671	31.2666458	7.868687268
9691061	3393847	C22M17.9691061.npy	C22	M17	7	0.3977594139	0.2874161189	0.2391253545	0.7741590386	0.4235677949	0.7659615543	6.766544698	14.72666803	4.094727748
9691056	3393847	C19M18.9691056.npy	C19	M18	7	0.6320854814	0.5474560336	0.3232578823	1.591670313	1.032195656	0.4928556545	50.05543243	36.16920348	15.72324922
9691070	3393847	C38M01.9691070.npy	C38	M01	8	63.70200821	0.6574577442	0.5720439568	322.8742848	79.78015857	964.3421621	35078.10714	6170.634708	4232.467074
9691067	3393847	C31M02.9691067.npy	C31	M02	8	183.341001	0.8065842604	0.4500342606	6778.26642	449.6090187	473.8865582	508402920.3	18185.99982	17914.96666
9691073	3393847	C38M18.9691073.npy	C38	M18	8	1.944779186	0.5702701141	0.3980634463	6.52485546	3.44494106	2.802119479	255.6121379	136.9515507	51.44829018
9691043	3393847	C06M17.9691043.npy	C06	M17	8	0.4368927463	0.4719798046	0.2779831681	1.019964391	0.4742143146	0.9513644413	9.863240222	17.43142998	8.904353066
9691089	3393847	C51M16.9691089.npy	C51	M16	8	67.02480506	0.6134769962	0.2041453572	718.674315	101.1431508	436.2368908	207842.848	6651.564708	5201.518861
9691093	3393847	C51M29.9691093.npy	C51	M29	8	0.4502141205	0.2709290133	0.2745251189	0.4979048983	0.3821343451	0.7434498206	6234.297416	22.3539255	4.235567327
9691038	3393847	C05M17.9691038.npy	C05	M17	8	1.107166499	0.3712611465	0.2911505061	6.138773967	1.511517258	4.226914438	5480.936175	80.49231209	44.11389102
9691062	3393847	C28M17.9691062.npy	C28	M17	8	0.3310523673	0.247760462	0.251761986	0.5827565549	0.3432191468	0.551489837	8.479817006	13.22329858	4.725349286
9691044	3393847	C06M18.9691044.npy	C06	M18	8	0.7172056631	0.5707110273	0.288299225	1.026208794	1.205967894	0.6089962089	13.21301716	24.85200449	25.32366806
9691079	3393847	C39M18.9691079.npy	C39	M18	8	0.4740133179	0.44998759	0.3518014663	0.6463361357	0.7172961713	0.3990151665	470.0054916	21.63089208	6.851682376
9691065	3393847	C28M29.9691065.npy	C28	M29	8	0.4561470247	0.2219522362	0.2578321397	0.2903529372	0.302611414	1.305476944	33310.73949	26.89957057	8.329181597
9691039	3393847	C05M18.9691039.npy	C05	M18	8	0.6972677825	0.4918771308	0.3419791836	1.220313344	1.106540501	0.6171063388	1466.875734	35.82762696	18.08469791
9691057	3393847	C19M20.9691057.npy	C19	M20	8	0.6184822101	0.3015341866	0.2429040924	1.025138935	0.7640076579	1.696247808	5.52361354	31.272189	8.384978187
9691061	3393847	C22M17.9691061.npy	C22	M17	8	0.3948682288	0.2971685851	0.2589264577	0.77793181	0.4218591	0.759274481	6.936287034	14.85623547	4.228072712
9691056	3393847	C19M18.9691056.npy	C19	M18	8	0.6354181671	0.5512276668	0.34230727	1.596572616	1.042788087	0.5048134105	49.56570436	36.3469542	15.71266854
9691070	3393847	C38M01.9691070.npy	C38	M01	9	60.89620599	0.6599623982	0.566831348	314.3080048	76.86334566	987.0645328	35412.30773	5909.485546	4067.516657
9691067	3393847	C31M02.9691067.npy	C31	M02	9	179.8485494	0.8276071551	0.4418705638	6947.539714	454.1182678	461.748737	545639307.4	17940.68922	17588.40302
9691073	3393847	C38M18.9691073.npy	C38	M18	9	1.812902757	0.5679942926	0.3883012526	6.658605427	3.266460377	2.660743755	251.444436	129.1829504	50.49688749
9691043	3393847	C06M17.9691043.npy	C06	M17	9	0.4282947217	0.4641136496	0.2757823806	0.9897378036	0.4645254779	0.9389000259	9.311317541	17.04680853	8.393438903
9691089	3393847	C51M16.9691089.npy	C51	M16	9	60.12734964	0.6155393152	0.1945424	672.1014063	91.0806524	424.4822288	204370.9117	5968.111384	4685.116153
9691093	3393847	C51M29.9691093.npy	C51	M29	9	0.4033683691	0.2742827296	0.262225866	0.488713063	0.3731159625	0.3986603451	3773.820356	17.95831727	3.592364594
9691062	3393847	C28M17.9691062.npy	C28	M17	9	0.3182658963	0.2437145851	0.245113906	0.5550870194	0.3321647139	0.5285725672	7.456530472	12.65232453	4.4396058
9691044	3393847	C06M18.9691044.npy	C06	M18	9	0.675018126	0.5683639569	0.2794865453	0.952459099	1.143943587	0.5884783533	12.86445625	23.95780561	23.69139051
9691038	3393847	C05M17.9691038.npy	C05	M17	9	1.023173881	0.3653858545	0.2886239397	5.815815768	1.410037319	3.893970732	5611.383902	73.77488466	40.25105363
9691065	3393847	C28M29.9691065.npy	C28	M29	9	0.320555382	0.2609512697	0.2543652628	0.2827663178	0.2958289467	0.2444838919	21450.33528	13.85819887	3.32732364
9691079	3393847	C39M18.9691079.npy	C39	M18	9	0.4502152493	0.4522474191	0.343913151	0.6051453535	0.6927501455	0.3851204578	472.3029426	20.17015027	6.562868796
9691039	3393847	C05M18.9691039.npy	C05	M18	9	0.66487871	0.4847069672	0.3381011134	1.183161572	1.066528075	0.6060176643	1558.265399	34.42368941	17.5569932
9691057	3393847	C19M20.9691057.npy	C19	M20	9	0.626870272	0.2984739557	0.2350482673	1.03710689	0.7747417273	1.717169538	5.681292559	32.08509582	8.272049096
9691061	3393847	C22M17.9691061.npy	C22	M17	9	0.3916993951	0.2929981389	0.2476210623	0.7579031931	0.4187755722	0.7452005838	4.720914181	14.3356801	3.991978089
9691056	3393847	C19M18.9691056.npy	C19	M18	9	0.6227625979	0.5452241766	0.3266747298	1.694474872	1.025390721	0.5030952964	51.93139755	35.61770548	15.57847762
9690900	3393579	C12M02.9690900.npy	C12	M02	0	562.5682075	0.5341970084	0.3413665028	10006.17215	703.8581459	3639.549619	2191048.762	56217.28559	43524.30284
9690990	3393579	C39M17.9690990.npy	C39	M17	0	0.2910426921	-0.02029390078	-0.1274267813	0.3218132971	0.2861566251	0.3354470819	40.28227677	9.553828272	0.5939916294
9691060	3393847	C22M16.9691060.npy	C22	M16	0	177.8686899	0.6386826759	0.1102404345	1954.482378	284.4904358	1750.984274	294401.6328	17738.26581	14950.47265
9691080	3393847	C39M20.9691080.npy	C39	M20	0	0.6710880883	0.3163021731	0.2933665441	1.055431054	0.8172495688	2.204328294	20.66497027	38.18097549	10.36041374
9691064	3393847	C28M22.9691064.npy	C28	M22	0	469.7623913	0.8033455262	0.08493361124	5758.848047	828.9221979	1864.234205	349874.5031	46938.22563	46480.64088
9690930	3393579	C19M22.9690930.npy	C19	M22	0	879.1401922	0.7637618097	-0.07706385902	10675.29326	1643.304626	2429.75867	480088.1716	87874.48123	82446.53115
9691058	3393847	C19M22.9691058.npy	C19	M22	0	665.8193114	0.85174208	0.1612444811	8095.850563	1246.000428	1767.919749	376869.9901	66516.33545	66130.41105
9691063	3393847	C28M18.9691063.npy	C28	M18	0	0.8064368612	0.4863243164	0.3271782833	1.74189267	1.407113197	1.027696863	40.07507476	48.19541816	15.17099358
9691042	3393847	C06M16.9691042.npy	C06	M16	0	95.23849459	0.6042386008	0.1751682024	602.4566902	140.0598408	1243.285925	91523.74318	9416.203338	7748.338426
9691091	3393847	C51M18.9691091.npy	C51	M18	0	1.150463106	0.5549840073	0.3469587565	2.277637498	2.030286034	1.082809602	77.16034795	73.62041111	25.11788203
9691072	3393847	C38M17.9691072.npy	C38	M17	0	1.26709973	0.3880606865	0.2482077623	5.413711454	1.454502299	5.84519482	221.9907157	95.08869055	64.73763923
9691074	3393847	C38M20.9691074.npy	C38	M20	0	1.52563089	0.483483621	0.2583869147	2.572868595	1.951725963	8.983517502	62.77733637	85.14661111	55.84514478
9691090	3393847	C51M17.9691090.npy	C51	M17	0	1.44099693	0.2191148287	0.1978874206	3.199978585	1.264039813	3.208679938	150.1729206	80.86270561	22.44715998
9691054	3393847	C19M16.9691054.npy	C19	M16	0	8.987854417	0.3898183892	0.2149612282	147.5410356	11.10335243	29.35568665	35209.8394	855.1668259	784.0239091
9691059	3393847	C19M29.9691059.npy	C19	M29	0	0.2354221051	0.1915275565	0.2352736059	0.2330610042	0.2261992906	0.2876132918	910.9618478	7.135621464	1.492153624
9690900	3393579	C12M02.9690900.npy	C12	M02	1	531.2612814	0.5272646019	0.3510475455	9379.821243	677.6411979	3671.410422	24843806.43	53086.91055	41110.10407
9690990	3393579	C39M17.9690990.npy	C39	M17	1	0.2881298785	-0.01767472942	-0.1340235122	0.3253627397	0.2861071688	0.338484121	41.03831522	9.614129242	0.5976166735
9690930	3393579	C19M22.9690930.npy	C19	M22	1	865.8026468	0.7643525685	-0.09088524848	10542.57854	1629.490791	2358.39521	482066.2552	86380.71925	82143.74595
9691060	3393847	C22M16.9691060.npy	C22	M16	1	175.8887938	0.6354387865	0.102674305	1954.929562	285.1637434	1885.18171	338074.284	17542.10643	14788.71127
9691080	3393847	C39M20.9691080.npy	C39	M20	1	0.6645578798	0.3257956548	0.3140387238	1.031536225	0.8212032784	2.236383906	26.78115973	38.80589991	9.862952623
9691064	3393847	C28M22.9691064.npy	C28	M22	1	461.1271599	0.8021358178	0.09320575075	5658.504375	811.1049958	1855.275084	351389.8523	46075.86939	45611.86962
9691063	3393847	C28M18.9691063.npy	C28	M18	1	0.7926726526	0.4818931548	0.3375791155	1.689023067	1.387107352	0.9679523212	40.12549316	47.11807487	14.46437002
9691042	3393847	C06M16.9691042.npy	C06	M16	1	99.25588965	0.5933443866	0.1718039513	731.1041468	145.6826239	1410.635619	474177.2747	9821.237385	8098.428586
9691091	3393847	C51M18.9691091.npy	C51	M18	1	1.201957378	0.5559329952	0.3492939191	2.286344828	2.133454848	1.129797984	59.76764269	78.55777302	28.2990334
9691058	3393847	C19M22.9691058.npy	C19	M22	1	656.6427592	0.8520588007	0.1745021869	7998.723876	1240.236976	1707.19942	379216.0753	65472.35212	65178.1561
9691072	3393847	C38M17.9691072.npy	C38	M17	1	1.24663064	0.3844592323	0.2652925361	5.25387175	1.441845775	5.743059766	216.4230117	94.06595166	64.09565792
9691090	3393847	C51M17.9691090.npy	C51	M17	1	1.481925973	0.2145194332	0.2082373824	3.4386719	1.339596693	3.573110746	163.86615	86.82056452	23.30133585
9691074	3393847	C38M20.9691074.npy	C38	M20	1	1.499279926	0.4889482044	0.2709017249	2.558282405	1.951845807	9.141048778	69.74665408	84.30560212	55.25022229
9691054	3393847	C19M16.9691054.npy	C19	M16	1	10.6632596	0.3640472938	0.2338270186	207.0370815	13.26025245	70.73107633	121386.9208	1021.580119	940.7899474
9691059	3393847	C19M29.9691059.npy	C19	M29	1	0.230301029	0.1912157277	0.2483945092	0.227975464	0.2209906756	0.2865942661	1334.12434	7.144277991	1.40436389
9690900	3393579	C12M02.9690900.npy	C12	M02	2	593.6646605	0.534049862	0.3473253412	10531.10826	750.9061328	3719.539916	23313069.98	59324.99049	44164.15022
9690990	3393579	C39M17.9690990.npy	C39	M17	2	0.298855705	-0.01498459335	-0.1281101032	0.3322584079	0.2947276674	0.3490589742	39.70398907	10.02211291	0.6176641699
9690930	3393579	C19M22.9690930.npy	C19	M22	2	910.3044885	0.76275827	-0.08326461586	10812.64782	1707.944695	2345.611112	477781.0106	90989.59478	82162.48462
9691060	3393847	C22M16.9691060.npy	C22	M16	2	188.9677733	0.6408958299	0.1160349443	2085.964898	302.9205517	1932.925177	346167.6598	18844.34693	15911.11254
9691064	3393847	C28M22.9691064.npy	C28	M22	2	502.4555913	0.81547894	0.08690401036	5952.813518	895.0795919	1889.315049	348106.2907	50204.94714	49653.79333
9691080	3393847	C39M20.9691080.npy	C39	M20	2	0.6963575105	0.3247874344	0.3106020457	1.056337811	0.8502597511	2.344527459	25.90330533	40.50638122	10.66915496
9690900	3393579	C12M02.9690900.npy	C12	M02	3	623.9702546	0.5350847641	0.3487836843	10625.91003	776.0500075	3750.165206	22619275.91	62354.12048	44725.83013
9691063	3393847	C28M18.9691063.npy	C28	M18	2	0.8506909801	0.4971474499	0.3457885937	1.782831738	1.4924099	1.043865279	40.98570485	50.48335567	15.30989059
9691042	3393847	C06M16.9691042.npy	C06	M16	2	102.4031609	0.5944562097	0.1718506646	750.3924718	148.4531845	1407.797559	454714.7958	10132.50114	8342.72101
9691091	3393847	C51M18.9691091.npy	C51	M18	2	1.27035792	0.5658019664	0.3522066791	2.422857904	2.263076744	1.122185779	76.31056032	82.21862486	29.55784556
9691058	3393847	C19M22.9691058.npy	C19	M22	2	704.1154703	0.8505455431	0.1735303903	8398.407888	1321.501068	1745.819677	377765.9953	70348.66877	69844.71823
9691074	3393847	C38M20.9691074.npy	C38	M20	2	1.473899624	0.4837496157	0.2667900305	2.404292767	1.894654579	8.477556224	58.68428919	81.79016053	53.16740297
9691090	3393847	C51M17.9691090.npy	C51	M17	2	1.547249702	0.2209795053	0.2078259361	3.490975814	1.398585185	3.636501241	162.2511876	90.353809	24.44407552
9691072	3393847	C38M17.9691072.npy	C38	M17	2	1.220534748	0.3900939032	0.258249222	5.076597626	1.374544009	5.576020646	211.5735652	92.28896927	63.36373438
9691054	3393847	C19M16.9691054.npy	C19	M16	2	11.05129075	0.3775467526	0.2344885926	209.5810759	13.92615153	67.49773115	116102.63	1062.306562	983.3659648
9691059	3393847	C19M29.9691059.npy	C19	M29	2	0.2332106014	0.1955072284	0.2460634807	0.2315192564	0.2238812413	0.2836181392	1280.573261	7.178526934	1.482564327
9690990	3393579	C39M17.9690990.npy	C39	M17	3	0.298247617	-0.01483510723	-0.1270915036	0.3313852093	0.2924747575	0.3478862712	40.15672045	10.00299106	0.6080848492
9690930	3393579	C19M22.9690930.npy	C19	M22	3	949.0112138	0.7641081844	-0.08135551601	10858.05168	1749.787265	2364.549838	480210.3449	94857.75695	82962.9584
9690900	3393579	C12M02.9690900.npy	C12	M02	4	599.7317579	0.5336994148	0.3512135853	10705.17662	752.4717975	3733.917688	23141738.34	59911.09495	44637.10656
9691064	3393847	C28M22.9691064.npy	C28	M22	3	504.7916721	0.8168183138	0.09810978577	5811.553167	880.5314919	1625.22504	346030.3611	50434.60448	49847.32419
9691060	3393847	C22M16.9691060.npy	C22	M16	3	193.4257303	0.64331248	0.1166048612	2083.276021	303.2230326	1918.340179	344340.7559	19286.64328	16238.9215
9691080	3393847	C39M20.9691080.npy	C39	M20	3	0.7059885175	0.3252409638	0.3092738329	1.109772082	0.8543937697	2.437583117	26.02378794	40.82838254	10.95359512
9691063	3393847	C28M18.9691063.npy	C28	M18	3	0.8641514309	0.4948752946	0.3511379852	1.801884935	1.478009691	1.056677413	40.27894253	50.70397491	15.53946852
9691042	3393847	C06M16.9691042.npy	C06	M16	3	105.0208687	0.599698489	0.1751247734	747.2623078	150.7928252	1388.977433	447048.3918	10387.57676	8563.746794
9691091	3393847	C51M18.9691091.npy	C51	M18	3	1.272079065	0.5653061873	0.3581511803	2.293430848	2.217758988	1.128889983	78.7700752	81.34160699	28.69914326
9691058	3393847	C19M22.9691058.npy	C19	M22	3	726.760845	0.8520792789	0.1787621744	8342.993241	1341.439618	1747.000444	381804.0909	72605.33345	72055.37796
9691074	3393847	C38M20.9691074.npy	C38	M20	3	1.536163273	0.4894391607	0.2626918234	2.551043134	1.953558617	9.026489214	61.09399912	85.25196557	56.19781544
9691090	3393847	C51M17.9691090.npy	C51	M17	3	1.457509545	0.214304045	0.203722078	3.343328329	1.320059638	3.351986288	157.2065832	82.80299813	22.60554826
9691072	3393847	C38M17.9691072.npy	C38	M17	3	1.256054098	0.383197276	0.2631759982	5.096548742	1.428093514	5.482751525	219.1110375	94.58530946	64.13459689
9691054	3393847	C19M16.9691054.npy	C19	M16	3	11.24563266	0.3782115462	0.234078812	205.7822951	13.84591376	66.40284875	113566.1523	1080.285562	995.0581087
9690990	3393579	C39M17.9690990.npy	C39	M17	4	0.2927897424	-0.01642175853	-0.1329187924	0.3251720096	0.2878778129	0.3449120653	40.00822864	9.823989759	0.5631381311
9691059	3393847	C19M29.9691059.npy	C19	M29	3	0.2321221107	0.1973614358	0.2465368208	0.2308440055	0.2232346705	0.2820905669	1288.650903	7.18066602	1.435833553
9690930	3393579	C19M22.9690930.npy	C19	M22	4	906.2841596	0.7633461333	-0.08926900345	10792.05762	1709.407557	2420.982742	400802.6029	90587.46499	82658.8058
9690900	3393579	C12M02.9690900.npy	C12	M02	5	602.1108084	0.5350632088	0.3494586153	10706.43929	764.9066979	3935.815068	23125203.92	60170.37818	45326.79507
9691064	3393847	C28M22.9691064.npy	C28	M22	4	472.3262626	0.803264135	0.08222679787	5624.904935	842.1347475	1796.045145	471353.5534	47195.10654	46721.40999
9691060	3393847	C22M16.9691060.npy	C22	M16	4	186.5609952	0.6407247781	0.1059126906	2072.726381	294.122418	1951.863058	351833.4532	18603.76082	15653.2415
9691080	3393847	C39M20.9691080.npy	C39	M20	4	0.6818160534	0.3244472327	0.3154067306	1.093342474	0.8258595083	2.404004023	20.94961796	39.07289963	10.59466997
9691063	3393847	C28M18.9691063.npy	C28	M18	4	0.8002016003	0.4861882893	0.3399278901	1.746967763	1.402362324	0.9568993191	41.67860464	47.17600466	14.78931005
9691042	3393847	C06M16.9691042.npy	C06	M16	4	100.0737943	0.5966800653	0.1698255956	744.4568767	147.2886967	1390.042697	466805.6284	9900.483874	8173.839124
9690990	3393579	C39M17.9690990.npy	C39	M17	5	0.2981627582	-0.01553291826	-0.1334249407	0.3351005358	0.2951906333	0.355314572	40.42812871	10.00878737	0.6211422574
9691091	3393847	C51M18.9691091.npy	C51	M18	4	1.251594922	0.5639672923	0.3535872945	2.435990173	2.225387247	1.115164481	87.0638865	81.27036691	28.94278557
9691074	3393847	C38M20.9691074.npy	C38	M20	4	1.449375842	0.4857957288	0.2708248881	2.463997709	1.872446907	8.83271274	60.40999409	80.61034151	52.84159527
9691058	3393847	C19M22.9691058.npy	C19	M22	4	691.4664881	0.8473045409	0.1789579519	8268.324667	1305.268104	1765.737267	319992.6045	69076.91867	68582.87804
9691072	3393847	C38M17.9691072.npy	C38	M17	4	1.1949573	0.396414357	0.2727135857	5.062560852	1.370101671	5.527916602	213.9390786	90.18345831	62.25057975
9691090	3393847	C51M17.9691090.npy	C51	M17	4	1.501799645	0.2204464645	0.2096678578	3.447104574	1.362637515	3.586148028	166.2143519	87.48182805	23.51312488
9691054	3393847	C19M16.9691054.npy	C19	M16	4	10.54141215	0.3755509928	0.2380813647	199.517622	13.51462405	67.11838072	117235.6971	1010.772059	936.318947
9690930	3393579	C19M22.9690930.npy	C19	M22	5	915.7277966	0.7651998142	-0.08923391086	10846.88943	1717.967742	2495.525603	486192.425	91516.40049	83815.07622
9691059	3393847	C19M29.9691059.npy	C19	M29	4	0.2323891095	0.1987362733	0.2524082007	0.2314852419	0.2239745244	0.2851223222	1315.849621	7.099580491	1.475894036
9690900	3393579	C12M02.9690900.npy	C12	M02	6	603.4627746	0.5352237102	0.3503758735	10501.33536	772.9721609	3840.361997	23053056.45	60305.1394	44745.89045
9691064	3393847	C28M22.9691064.npy	C28	M22	5	460.4000079	0.8219324091	0.08699989507	5476.1646	819.7304938	1895.116612	322998.5183	45956.23997	45508.11783
9691060	3393847	C22M16.9691060.npy	C22	M16	5	186.4114807	0.6422575659	0.1069979075	2041.074599	299.1495202	1969.32036	355868.3921	18591.63263	15718.11192
9691080	3393847	C39M20.9691080.npy	C39	M20	5	0.6946747997	0.3261973874	0.3168390922	1.110577744	0.8513756131	2.474558545	26.18139863	40.04238479	10.89789146
9690990	3393579	C39M17.9690990.npy	C39	M17	6	0.291595806	-0.01604159131	-0.1322556792	0.3295731672	0.2893490341	0.3474060113	40.19922784	9.836020986	0.6141541116
9691063	3393847	C28M18.9691063.npy	C28	M18	5	0.8229940707	0.4957701377	0.3421572618	1.729826946	1.431573139	1.060638946	36.86973926	48.16284157	14.87031694
9691042	3393847	C06M16.9691042.npy	C06	M16	5	100.4302277	0.5933894194	0.1666927759	747.707524	146.5650697	1394.879276	469125.9742	9938.431824	8183.548707
9691091	3393847	C51M18.9691091.npy	C51	M18	5	1.241882537	0.5602269751	0.3569897017	2.317703847	2.181276638	1.123243099	77.6691516	79.44155163	27.02257963
9690930	3393579	C19M22.9690930.npy	C19	M22	6	924.5901822	0.7638321944	-0.08730495434	11022.58331	1733.865926	2449.281568	489356.4467	92416.76661	82964.89653
9691074	3393847	C38M20.9691074.npy	C38	M20	5	1.492580307	0.488305634	0.2641014184	2.505178756	1.929465277	9.041785946	61.18778266	83.23658232	55.26757562
9690900	3393579	C12M02.9690900.npy	C12	M02	7	600.2300716	0.5356446734	0.338998849	10873.4869	758.0586171	3903.904657	23061480.11	59982.15206	45214.99224
9691058	3393847	C19M22.9691058.npy	C19	M22	5	700.3597293	0.8481670057	0.1802648627	8338.582887	1314.075279	1827.197513	383782.2554	69955.06005	69485.43784
9691072	3393847	C38M17.9691072.npy	C38	M17	5	1.227722594	0.3807622572	0.2688892912	5.172748028	1.428173576	5.72033914	216.5586043	92.6103152	62.81974531
9691090	3393847	C51M17.9691090.npy	C51	M17	5	1.494032188	0.2040986202	0.211711865	3.34366706	1.348942037	3.488757832	154.9185385	85.77410585	21.08087993
9691054	3393847	C19M16.9691054.npy	C19	M16	5	10.88937964	0.370072519	0.2361324122	207.8531324	13.69412794	67.62159714	119357.3183	1045.827243	967.5062238
9691059	3393847	C19M29.9691059.npy	C19	M29	5	0.2327070275	0.1981794305	0.2531594817	0.2325054458	0.2253034005	0.2860103891	1297.469121	7.08849352	1.496188393
9691064	3393847	C28M22.9691064.npy	C28	M22	6	452.4531775	0.8295269088	0.0970532962	5355.742638	815.0976813	1767.580856	262131.8134	45204.15727	44663.10643
9690990	3393579	C39M17.9690990.npy	C39	M17	7	0.2878253449	-0.01884075962	-0.1234364086	0.3195200186	0.2829349539	0.3272043904	41.51849884	9.450302771	0.5710462224
9691060	3393847	C22M16.9691060.npy	C22	M16	6	180.5468596	0.6547013575	0.1164580932	2079.236703	287.5999964	1769.737892	286182.9387	18001.17859	15385.56432
9690900	3393579	C12M02.9690900.npy	C12	M02	8	605.7446479	0.5322051147	0.3478202025	10709.46246	755.3625116	3774.204917	22877205.01	60532.49506	44613.21243
9691080	3393847	C39M20.9691080.npy	C39	M20	6	0.6970976963	0.3262848159	0.3157490529	1.101309533	0.8564934597	2.39297425	26.07039642	40.51090915	10.80091095
9690930	3393579	C19M22.9690930.npy	C19	M22	7	862.5943684	0.7686638072	-0.07111937175	10605.10624	1595.9254	2359.069254	462295.3627	86209.95513	78624.14082
9691063	3393847	C28M18.9691063.npy	C28	M18	6	0.8121740221	0.4952068638	0.3489504716	1.810431559	1.430452692	1.005716863	37.85420355	47.30605286	14.55642819
9691042	3393847	C06M16.9691042.npy	C06	M16	6	101.1897389	0.5970465771	0.1782810054	756.6994427	147.8258209	1384.976973	456426.2527	10008.57653	8272.006395
9691091	3393847	C51M18.9691091.npy	C51	M18	6	1.284002075	0.5631835886	0.3592795037	2.430772725	2.288073807	1.156387182	83.03611105	83.01658299	29.00782216
9691074	3393847	C38M20.9691074.npy	C38	M20	6	1.497355208	0.4881448444	0.2712653084	2.48466626	1.921901192	8.912804693	61.20981387	84.74927673	54.17334781
9691090	3393847	C51M17.9691090.npy	C51	M17	6	1.543500293	0.2165618063	0.2123186364	3.48265398	1.386701927	3.628418512	161.7841205	89.49913159	23.78657905
9691072	3393847	C38M17.9691072.npy	C38	M17	6	1.237566079	0.3882463334	0.2684651968	5.199709736	1.439585054	5.601170365	220.1866255	93.86303637	64.37401796
9691058	3393847	C19M22.9691058.npy	C19	M22	6	712.2196459	0.8514914379	0.1848447342	8523.80654	1336.380552	1808.504609	387528.9614	71154.84817	70706.31957
9691054	3393847	C19M16.9691054.npy	C19	M16	6	10.9549727	0.3765667271	0.237682069	207.4973209	13.57422806	68.90867415	114637.5656	1051.897712	969.1007664
9691059	3393847	C19M29.9691059.npy	C19	M29	6	0.2312404345	0.1984427683	0.2499328092	0.2316210117	0.2236962959	0.2856567761	1305.921857	7.116179686	1.432992748
9690900	3393579	C12M02.9690900.npy	C12	M02	9	553.0898019	0.5302203869	0.3436675808	10259.39449	693.447652	3430.145082	24356525.82	55269.04826	42697.38806
9690990	3393579	C39M17.9690990.npy	C39	M17	8	0.303090535	-0.01565717298	-0.1271105102	0.3358199381	0.2966914449	0.3490044553	39.742481	10.06708827	0.6131562555
9691064	3393847	C28M22.9691064.npy	C28	M22	7	458.326808	0.8204068555	0.07458978203	5858.819678	803.9890827	1724.676893	265727.0597	45784.02924	45366.09167
9690930	3393579	C19M22.9690930.npy	C19	M22	8	904.512906	0.7650342374	-0.08432450461	10899.7205	1663.834721	2388.858669	476678.4343	90409.74074	81559.97752
9691060	3393847	C22M16.9691060.npy	C22	M16	7	186.8689337	0.6430259094	0.1022312657	2109.298445	297.2336665	1973.141149	330329.9564	18636.9439	15791.85601
9691080	3393847	C39M20.9691080.npy	C39	M20	7	0.668701193	0.3179596654	0.2923580251	1.043283031	0.8120800541	2.331541667	25.60440345	38.27978895	10.27207345
9691063	3393847	C28M18.9691063.npy	C28	M18	7	0.7873205571	0.496050322	0.32833056	1.634442109	1.335143659	0.9658503474	29.51739402	45.54583301	14.85850561
9691042	3393847	C06M16.9691042.npy	C06	M16	7	99.67491688	0.5978643557	0.1670148378	757.1256152	144.9620332	1361.34503	456065.2869	9860.677686	8099.880833
9691091	3393847	C51M18.9691091.npy	C51	M18	7	1.237745327	0.562833684	0.3460870676	2.327474313	2.173627612	1.046324322	84.76797282	80.99708221	29.35922558
9691074	3393847	C38M20.9691074.npy	C38	M20	7	1.389746625	0.4815097606	0.2549265922	2.363864015	1.775132219	8.459713027	45.5392191	74.59628478	49.21378983
9691072	3393847	C38M17.9691072.npy	C38	M17	7	1.063560218	0.389508928	0.2406841048	4.574943218	1.257493788	4.664313712	132.2999668	76.43316114	52.42336522
9691090	3393847	C51M17.9691090.npy	C51	M17	7	1.489679991	0.2181704892	0.1927212104	3.502441211	1.325346176	3.5166358	164.6728279	87.88300671	23.58893676
9691058	3393847	C19M22.9691058.npy	C19	M22	7	654.1091491	0.8509539007	0.1655921175	8077.665874	1211.416931	1721.453168	362231.4842	65338.00439	64882.68946
9691054	3393847	C19M16.9691054.npy	C19	M16	7	8.946400225	0.3964867794	0.2110063794	167.2333647	11.65219016	66.36820122	105081.9107	850.8953715	771.5216866
9691059	3393847	C19M29.9691059.npy	C19	M29	7	0.2343351172	0.1892817386	0.2292842375	0.230604762	0.2233991957	0.2845029933	1276.781829	7.149983092	1.469057
9690990	3393579	C39M17.9690990.npy	C39	M17	9	0.2953700942	-0.01766426926	-0.1264764893	0.3293924628	0.292328452	0.3372221453	2.64440101	9.629233145	0.5987777958
9690930	3393579	C19M22.9690930.npy	C19	M22	9	871.1500075	0.7633787972	-0.07894597793	10844.51603	1619.233218	2394.791469	486035.9561	87076.44636	81871.46623
9691064	3393847	C28M22.9691064.npy	C28	M22	8	505.884422	0.8120966261	0.09109005023	6082.139322	880.5993719	1894.470395	352696.6745	50548.74653	50000.26024
9691060	3393847	C22M16.9691060.npy	C22	M16	8	184.7958363	0.6429795982	0.1086180416	2055.728763	292.5131468	1843.22074	331331.126	18425.86117	15506.29988
9691080	3393847	C39M20.9691080.npy	C39	M20	8	0.7113650025	0.3205989425	0.3071229012	1.117351003	0.8588665578	2.411917099	25.7089965	40.69320761	10.88834916
9691063	3393847	C28M18.9691063.npy	C28	M18	8	0.8562850587	0.491550269	0.3437929818	1.760215702	1.473435165	1.034535998	39.81334975	50.44265214	15.45932751
9691042	3393847	C06M16.9691042.npy	C06	M16	8	104.7955494	0.5928222662	0.175528653	747.661286	151.1190684	1380.322074	463711.8183	10365.28646	8485.359226
9691091	3393847	C51M18.9691091.npy	C51	M18	8	1.287518096	0.5609249588	0.3616249286	2.40594085	2.248444893	1.133775065	81.1402424	82.95974979	29.0301013
9691074	3393847	C38M20.9691074.npy	C38	M20	8	1.562914023	0.4854732901	0.2600075316	2.589675589	1.981762235	9.03567065	60.69826336	87.06677254	55.8988406
9691072	3393847	C38M17.9691072.npy	C38	M17	8	1.290899475	0.3846089375	0.2558381727	5.378584717	1.448556637	5.705492852	222.6361343	96.82914863	65.70420185
9691090	3393847	C51M17.9691090.npy	C51	M17	8	1.411440842	0.2316625192	0.2305790508	3.352776447	1.274544179	3.387860278	160.8726977	87.70843327	23.9851089
9691058	3393847	C19M22.9691058.npy	C19	M22	8	683.4297083	0.8535248858	0.1766005784	8291.326511	1258.879214	1732.922424	374491.2802	68271.24561	67759.18892
9691054	3393847	C19M16.9691054.npy	C19	M16	8	10.72572175	0.3698012901	0.2315670635	202.3972958	13.57751882	64.31928613	118019.4311	1027.907064	949.9387519
9691059	3393847	C19M29.9691059.npy	C19	M29	8	0.2323706559	0.1969499841	0.2481786912	0.2326968416	0.2246129918	0.2836804005	1256.292927	7.104850818	1.487128858
9691064	3393847	C28M22.9691064.npy	C28	M22	9	457.5772416	0.8119450828	0.08660855986	5760.086991	803.9813015	1822.778767	352295.7367	45718.63824	45298.7367
9691060	3393847	C22M16.9691060.npy	C22	M16	9	176.1852966	0.6447899619	0.1058044038	2015.31471	274.4419272	1943.542824	335463.5436	17569.59899	14930.22238
9691063	3393847	C28M18.9691063.npy	C28	M18	9	0.8014520522	0.4901722774	0.3348151493	1.65484705	1.398151622	1.03416725	38.45168675	47.57450027	14.97064962
9691080	3393847	C39M20.9691080.npy	C39	M20	9	0.6907039743	0.3178648316	0.3022860017	1.086279949	0.8390990751	2.389100814	24.17409351	39.55022851	10.45764867
9691042	3393847	C06M16.9691042.npy	C06	M16	9	98.44795504	0.5962264544	0.1758639717	746.288427	142.3785861	1335.869922	463060.0318	9739.732478	8037.039748
9691091	3393847	C51M18.9691091.npy	C51	M18	9	1.141521595	0.5643363821	0.3458059324	2.219198012	2.017143517	1.050379518	78.26336793	73.80209145	26.67268534
9691074	3393847	C38M20.9691074.npy	C38	M20	9	1.473262729	0.4875314483	0.2559451735	2.424654313	1.872907638	8.961939156	61.11157051	83.62082234	52.19659809
9691058	3393847	C19M22.9691058.npy	C19	M22	9	665.296543	0.8481011106	0.1671406484	8291.465235	1237.532284	1753.743767	383158.1617	66465.74995	66045.75517
9691090	3393847	C51M17.9691090.npy	C51	M17	9	1.453517121	0.2234249609	0.2036267131	3.4244966	1.289374055	3.418635386	69.86436871	84.171999	23.0666311
9691072	3393847	C38M17.9691072.npy	C38	M17	9	1.217480834	0.3850877054	0.2474754206	5.185773231	1.394090123	5.507993683	214.7014668	91.37759844	62.57884678
9691054	3393847	C19M16.9691054.npy	C19	M16	9	10.55768598	0.3713881237	0.2191506543	208.898995	13.18457977	69.99497365	117709.3631	1011.779101	927.8072075
9691059	3393847	C19M29.9691059.npy	C19	M29	9	0.2231563208	0.196197243	0.2358472092	0.230980379	0.2219487049	0.209025691	409.2616842	6.258391123	1.366123872
9690969	3393579	C38M02.9690969.npy	C38	M02	0	104.1216093	0.4553345795	0.3291249363	1421.332123	130.5261249	1113.841136	239610.6298	10392.21485	5319.582607
9690966	3393579	C38M01.9690966.npy	C38	M01	0	102.2583186	0.4721592149	0.4234637992	839.5399047	133.1228391	1480.304211	77327.26014	10169.75768	5059.360272
9690984	3393579	C38M29.9690984.npy	C38	M29	0	0.3334771743	0.1197058768	0.2138451206	0.277629465	0.2729750069	0.7200482349	8762.438295	15.57808204	0.6121975039
9690978	3393579	C38M20.9690978.npy	C38	M20	0	2.577676322	0.2320451404	0.3191033065	6.92674074	3.395657364	19.11734332	112.0604784	122.4337963	73.87862738
9690987	3393579	C39M16.9690987.npy	C39	M16	0	187.5087589	0.2305318437	-0.03739270583	1175.978029	262.0972551	979.73639	283985.6596	18720.18379	6768.475079
9690876	3393579	C05M20.9690876.npy	C05	M20	0	2.289804906	0.07845868565	-0.01305082142	26.55375303	1.46286935	10.41165746	122935.6651	191.5992458	9.459694271
9690996	3393579	C39M20.9690996.npy	C39	M20	0	0.7471739427	0.1068796709	-0.066001296	1.035227676	0.9073528937	2.377978324	23.98336229	45.97409489	5.516140586
9691002	3393579	C39M29.9691002.npy	C39	M29	0	0.3242483496	-0.1002896801	-0.1885014919	0.2816994657	0.3274966353	0.340954341	1307.039526	11.05272315	0.4385154906
9691023	3393579	C51M16.9691023.npy	C51	M16	0	69.38571189	0.3960589396	0.05171737457	807.5161176	109.4186545	332.4668078	78989.74398	6893.323481	4892.844184
9690999	3393579	C39M22.9690999.npy	C39	M22	0	1084.278309	0.7452428842	-0.06831567002	12209.17746	1963.073455	3768.981996	10416590.34	108414.8324	101371.2769
9690927	3393579	C19M20.9690927.npy	C19	M20	0	0.7335451891	0.02374126527	-0.1013562912	1.216628113	0.901522063	1.775777331	6.191615437	38.13313254	3.475381235
9691005	3393579	C40M16.9691005.npy	C40	M16	0	102.5825927	0.2373114986	0.2807792993	731.7587029	144.1397939	1112.192774	222507.0061	10221.52851	5548.892569
9690951	3393579	C28M29.9690951.npy	C28	M29	0	0.4382262032	-0.03483893636	-0.1329128728	0.3014063592	0.3167347955	1.408855061	13846.37515	26.22553849	3.093348309
9690924	3393579	C19M18.9690924.npy	C19	M18	0	0.7858005461	0.2786539422	0.01357201138	2.224355077	1.306237096	0.6437629424	59.91931926	46.42272246	8.331433991
9690921	3393579	C19M17.9690921.npy	C19	M17	0	0.5288762371	-0.04658435226	-0.1572541359	0.9469042299	0.547099851	1.011886131	11.31125353	23.60535849	3.038585866
9690969	3393579	C38M02.9690969.npy	C38	M02	1	194.0135492	0.3304398307	0.3340165893	6297.496045	438.8598862	1139.188969	463056151.1	19381.64895	10272.81172
9690966	3393579	C38M01.9690966.npy	C38	M01	1	101.7013364	0.4699036861	0.4306938414	831.5695866	134.804399	1513.370235	86677.72771	10114.64036	5028.934451
9690984	3393579	C38M29.9690984.npy	C38	M29	1	0.3276073464	0.1270306439	0.2295513854	0.2726586398	0.2658498965	0.7206846703	9675.163817	15.42692174	0.6108914531
9690987	3393579	C39M16.9690987.npy	C39	M16	1	186.2862476	0.2281055851	-0.04141156421	1316.535833	266.2806302	1128.916765	429109.9371	18598.12185	6723.276102
9690996	3393579	C39M20.9690996.npy	C39	M20	1	0.7478504088	0.1142179784	-0.06622766819	1.087265235	0.9253617083	2.522951439	29.83903014	46.33229106	5.574693974
9690876	3393579	C05M20.9690876.npy	C05	M20	1	0.659698343	0.1525394934	-0.01995461685	1.174120981	0.8339249946	2.46728516	9.394316457	28.16510862	9.611660061
9691023	3393579	C51M16.9691023.npy	C51	M16	1	75.60826958	0.3837158101	0.05121821755	882.881442	118.790588	514.1144931	239610.1218	7514.495464	4435.576932
9690978	3393579	C38M20.9690978.npy	C38	M20	1	2.572845305	0.2365740602	0.3369490022	7.124337754	3.436946791	19.90266392	126.3825122	122.3501132	75.29587335
9691002	3393579	C39M29.9691002.npy	C39	M29	1	0.3160494573	-0.1020468795	-0.1955810779	0.2742395283	0.3111312709	0.3347417857	4013.216565	10.98434298	0.4363080438
9690999	3393579	C39M22.9690999.npy	C39	M22	1	1038.991724	0.7460719041	-0.07783534986	11671.26	1899.310008	3598.367813	10454002.63	103886.8301	97961.42749
9691005	3393579	C40M16.9691005.npy	C40	M16	1	105.1007088	0.2364929301	0.3002009707	842.7749371	148.3074723	1286.020141	431857.2526	10473.65605	5760.206282
9690951	3393579	C28M29.9690951.npy	C28	M29	1	0.4570543598	-0.03597920496	-0.1396041461	0.2792871188	0.2968506576	1.404954562	35410.81996	28.63281801	3.05665051
9690927	3393579	C19M20.9690927.npy	C19	M20	1	0.7306074442	0.02699267849	-0.1044660847	1.240556105	0.9077821084	1.857918678	6.71771164	38.09385797	3.480226898
9690924	3393579	C19M18.9690924.npy	C19	M18	1	0.7899047762	0.2797361512	0.01066201706	2.175719112	1.331191815	0.6424876608	62.20786455	46.85132796	8.346715163
9690921	3393579	C19M17.9690921.npy	C19	M17	1	0.5327124497	-0.04811227145	-0.1654851285	0.9646172759	0.5540320012	1.02953871	11.69563529	23.87074932	3.061495913
9690969	3393579	C38M02.9690969.npy	C38	M02	2	196.4534221	0.3375426065	0.3323443044	6152.157189	439.8716057	1076.577533	431978490.1	19625.34157	10205.52575
9690966	3393579	C38M01.9690966.npy	C38	M01	2	99.85117225	0.4728274532	0.4283955585	803.4026643	130.4172773	1400.824964	82157.83505	9927.92473	4849.221044
9690984	3393579	C38M29.9690984.npy	C38	M29	2	0.3333575803	0.1241972892	0.2244521175	0.2797042445	0.2726270464	0.712764069	9286.194059	15.71077456	0.609143104
9690987	3393579	C39M16.9690987.npy	C39	M16	2	202.8281129	0.2303575925	-0.03364973373	1385.851844	281.7466473	1127.869011	427718.2678	20249.72535	7095.163669
9691023	3393579	C51M16.9691023.npy	C51	M16	2	81.85441112	0.3876629177	0.05846724443	951.0762454	128.1885857	510.3282921	238638.0888	8135.738672	5485.378031
9690876	3393579	C05M20.9690876.npy	C05	M20	2	2.293353293	0.08026845547	-0.01150025502	25.89148462	1.472584741	10.28607266	118835.1578	191.7926977	9.691503843
9690996	3393579	C39M20.9690996.npy	C39	M20	2	0.7802972484	0.114069972	-0.06138489103	1.081082445	0.9515606198	2.601161014	29.34065966	48.63188757	5.828316604
9690999	3393579	C39M22.9690999.npy	C39	M22	2	1142.72562	0.7466322856	-0.06972957541	12554.52685	2073.133807	3839.265271	10127857.07	114257.6526	111326.6184
9690978	3393579	C38M20.9690978.npy	C38	M20	2	2.585071299	0.23282433	0.3288741657	7.035447437	3.415350007	19.48925264	110.4742883	119.3895051	75.86139177
9691005	3393579	C40M16.9691005.npy	C40	M16	2	110.4849388	0.2377992031	0.293112278	856.2946572	154.2851031	1274.369966	415122.3047	11009.60377	5852.357686
9691002	3393579	C39M29.9691002.npy	C39	M29	2	0.3286800902	-0.1011770589	-0.1924988709	0.2822977787	0.3283876416	0.3395809946	3853.745195	11.54474105	0.4633486146
9690951	3393579	C28M29.9690951.npy	C28	M29	2	0.4775681533	-0.0343369157	-0.1355461536	0.3076797632	0.3241608612	1.388680616	33986.65	29.78545388	2.995353361
9690927	3393579	C19M20.9690927.npy	C19	M20	2	0.7261094024	0.02697474681	-0.10070863	1.207576718	0.8940654586	1.80246179	6.092197446	37.61697186	3.474124468
9690924	3393579	C19M18.9690924.npy	C19	M18	2	0.8054689286	0.2876049037	0.01752042049	2.182567142	1.341171809	0.639432012	34.23695601	47.64168509	8.505785459
9690921	3393579	C19M17.9690921.npy	C19	M17	2	0.5343020885	-0.0445162995	-0.1597439606	0.9668575937	0.551361116	1.025363593	11.58676972	24.09541112	3.150669183
9690969	3393579	C38M02.9690969.npy	C38	M02	3	203.8743395	0.3446092371	0.3332066069	6098.656445	438.908349	1137.484316	416847856.8	20366.29596	10354.85002
9690966	3393579	C38M01.9690966.npy	C38	M01	3	107.2610029	0.4753000073	0.4285564436	854.4544035	138.4998812	1493.188994	85722.65088	10662.43378	5118.196449
9690984	3393579	C38M29.9690984.npy	C38	M29	3	0.3345744945	0.123558325	0.223798481	0.2803756755	0.2725502347	0.7018608234	9345.502739	15.74041447	0.61043849
9690987	3393579	C39M16.9690987.npy	C39	M16	3	203.453764	0.2322573645	-0.02818652019	1375.560308	279.6830699	1158.023408	419060.1317	20310.50852	7011.534454
9690999	3393579	C39M22.9690999.npy	C39	M22	3	1154.109296	0.7472719101	-0.06871449721	12271.36931	2054.481951	3660.653757	10416545.4	115394.4548	109620.8109
9691023	3393579	C51M16.9691023.npy	C51	M16	3	80.91743527	0.3866900494	0.06296388027	897.1102233	124.8413736	498.3644403	232187.2294	8038.902641	5563.811751
9690876	3393579	C05M20.9690876.npy	C05	M20	3	2.298101078	0.08223248408	-0.002477698595	25.26640535	1.455900522	10.16665162	118399.9865	192.1245855	10.23732716
9690996	3393579	C39M20.9690996.npy	C39	M20	3	0.7871797086	0.1172493373	-0.05561408196	1.103548169	0.9506725657	2.67365766	29.49891843	49.18853373	5.970998068
9691005	3393579	C40M16.9691005.npy	C40	M16	3	104.6789867	0.2441311784	0.2951107128	829.6167225	144.8842718	1145.571816	401261.7192	10427.33624	5489.794934
9690978	3393579	C38M20.9690978.npy	C38	M20	3	2.681481397	0.2375361885	0.3288788643	7.199348661	3.490577203	20.08030773	113.0357572	124.3275523	76.73205476
9690951	3393579	C28M29.9690951.npy	C28	M29	3	0.4767952756	-0.03478559068	-0.1348452739	0.3063458543	0.3208839534	1.363200281	34203.08246	29.64159187	2.880625475
9691002	3393579	C39M29.9691002.npy	C39	M29	3	0.3246564605	-0.1010809189	-0.1913306489	0.2807806369	0.3235310577	0.3367054573	3878.284737	11.43127681	0.4645999309
9690927	3393579	C19M20.9690927.npy	C19	M20	3	0.7348183925	0.02872858675	-0.09605198792	1.231589769	0.9004961954	1.830467272	6.170007685	38.15056485	3.479449972
9690924	3393579	C19M18.9690924.npy	C19	M18	3	0.8353043252	0.2895113923	0.0251659668	2.281711879	1.381034525	0.6538365562	60.33010082	49.69517493	8.53908352
9690921	3393579	C19M17.9690921.npy	C19	M17	3	0.5409182622	-0.04469503122	-0.1583795279	0.9555451022	0.554900313	1.01669228	11.89363424	24.3653813	3.090911298
9690969	3393579	C38M02.9690969.npy	C38	M02	4	197.0991107	0.3379471216	0.334390597	6248.321527	440.7233554	1106.220557	427046754.7	19690.49059	10367.78535
9690966	3393579	C38M01.9690966.npy	C38	M01	4	98.45853724	0.4752108898	0.4321143167	810.5337517	128.218634	1473.447519	82430.09016	9790.811353	4847.428381
9690984	3393579	C38M29.9690984.npy	C38	M29	4	0.3290162428	0.127275209	0.2310833106	0.2783275685	0.2682798097	0.7186038288	9542.039159	15.55180645	0.6084578858
9690999	3393579	C39M22.9690999.npy	C39	M22	4	982.8644786	0.7838459367	-0.0744880504	11445.84334	1741.597735	3638.859668	516610.5833	98272.15117	95821.31757
9690987	3393579	C39M16.9690987.npy	C39	M16	4	189.436301	0.2318147153	-0.03617810777	1333.231611	253.2470657	1174.354657	352076.4828	18911.60836	6549.036362
9691023	3393579	C51M16.9691023.npy	C51	M16	4	80.61920017	0.3862235546	0.05679896002	927.3419552	125.8465153	523.6414563	242063.3828	8013.117586	5412.034636
9690876	3393579	C05M20.9690876.npy	C05	M20	4	2.288225809	0.07983242691	-0.0126916197	26.17131548	1.462374136	10.45406583	132734.9023	192.0128143	9.726696269
9691005	3393579	C40M16.9691005.npy	C40	M16	4	83.14020713	0.2555481331	0.3025258736	548.5006242	106.6521084	1115.48639	285601.1012	8277.495911	4046.047197
9690996	3393579	C39M20.9690996.npy	C39	M20	4	0.760255662	0.116645491	-0.06296367004	1.081353248	0.9190163472	2.621975699	23.73632693	47.0981928	5.705478319
9690951	3393579	C28M29.9690951.npy	C28	M29	4	0.4602618739	-0.0340637987	-0.1396291304	0.2921710092	0.3076594206	1.394981154	34923.01939	29.02919784	3.014525398
9690978	3393579	C38M20.9690978.npy	C38	M20	4	2.54188545	0.2356182363	0.3363231072	7.074850545	3.358771178	19.8809866	105.0975117	117.2997534	75.04459557
9691002	3393579	C39M29.9691002.npy	C39	M29	4	0.3228203722	-0.1018123515	-0.1957503774	0.2783613761	0.3231610192	0.3357337384	3959.886639	11.37871759	0.4627686229
9690927	3393579	C19M20.9690927.npy	C19	M20	4	0.7287104404	0.02794248645	-0.1025056629	1.225857822	0.9043977645	1.851599619	5.908483326	37.87536241	3.467771626
9690924	3393579	C19M18.9690924.npy	C19	M18	4	0.8009529835	0.2841933008	0.01572335711	2.314978276	1.344121189	0.641090985	63.95084986	47.53840526	8.317872625
9690921	3393579	C19M17.9690921.npy	C19	M17	4	0.530267831	-0.04621369472	-0.1641396031	0.9608155328	0.548534447	1.02072613	11.83567232	23.95197405	3.117145436
9690969	3393579	C38M02.9690969.npy	C38	M02	5	200.451638	0.3412304733	0.3325361741	6229.893921	442.3573159	1125.30425	426543257.2	20025.14167	10581.81572
9690966	3393579	C38M01.9690966.npy	C38	M01	5	103.8002501	0.474551642	0.4316888321	861.598871	136.2808733	1477.590563	87072.86276	10323.17333	5161.676231
9690984	3393579	C38M29.9690984.npy	C38	M29	5	0.3304406655	0.1274219036	0.2309848686	0.2793704023	0.2718506736	0.725660622	9414.743442	15.65999484	0.6120610759
9690999	3393579	C39M22.9690999.npy	C39	M22	5	1136.023426	0.7495230134	-0.07420245472	12538.11955	2057.028591	3929.835292	10368207.23	113588.4664	110951.6144
9690987	3393579	C39M16.9690987.npy	C39	M16	5	197.4674968	0.2320252601	-0.03652239703	1374.551657	278.8330007	1164.432312	434632.1522	19715.12694	7093.745658
9691023	3393579	C51M16.9691023.npy	C51	M16	5	77.68468731	0.3859062178	0.05546361852	891.9168479	121.2976448	527.0589504	243225.5609	7719.411908	5158.45089
9690876	3393579	C05M20.9690876.npy	C05	M20	5	2.292495891	0.08000095955	-0.01548720608	25.85157044	1.467801359	10.59404339	120845.9617	191.9947073	9.74629788
9691005	3393579	C40M16.9691005.npy	C40	M16	5	104.7212015	0.2372486338	0.3027401256	842.6338973	148.6608458	1208.452638	425136.8108	10435.95842	5662.00404
9690951	3393579	C28M29.9690951.npy	C28	M29	5	0.4687456876	-0.03409755154	-0.1398057103	0.3004438382	0.318168941	1.419404755	34452.59997	29.42242207	3.046618933
9690996	3393579	C39M20.9690996.npy	C39	M20	5	0.7753120633	0.1171928952	-0.06308596546	1.107214928	0.9477549325	2.722161869	29.66342976	48.41855126	5.880410829
9690978	3393579	C38M20.9690978.npy	C38	M20	5	2.593227181	0.2336094105	0.3359718248	7.109756673	3.43246191	20.1502767	112.7889601	121.2726096	75.98136915
9691002	3393579	C39M29.9691002.npy	C39	M29	5	0.3275649908	-0.1014871931	-0.196233702	0.2823136413	0.3287046689	0.3430141261	3907.157285	11.51778956	0.4658536629
9690927	3393579	C19M20.9690927.npy	C19	M20	5	0.7269860576	0.0276270883	-0.1035618831	1.224273857	0.8962276019	1.84602784	6.109275397	37.80706643	3.467308293
9690924	3393579	C19M18.9690924.npy	C19	M18	5	0.8152114132	0.2887567457	0.01659481313	2.290303707	1.363281959	0.6597385358	59.93709543	48.43853926	8.511781231
9690969	3393579	C38M02.9690969.npy	C38	M02	6	200.8952781	0.3416304113	0.3332012561	6222.413793	446.9312874	1117.441017	425548769.1	20069.22726	10454.15474
9690921	3393579	C19M17.9690921.npy	C19	M17	5	0.5292388108	-0.04556761749	-0.1646222292	0.9481523853	0.550141583	1.027862064	11.62117418	23.86301091	3.171928875
9690966	3393579	C38M01.9690966.npy	C38	M01	6	103.919902	0.4755560762	0.4305475733	845.1254331	137.1548728	1424.006893	85585.84167	10333.30593	5090.007459
9690984	3393579	C38M29.9690984.npy	C38	M29	6	0.327477715	0.1259859072	0.2282689164	0.2768767185	0.268317286	0.7141032005	9470.206391	15.53305279	0.6113180299
9690999	3393579	C39M22.9690999.npy	C39	M22	6	1132.970631	0.7472866005	-0.07314472187	12569.3835	2052.213448	3825.950714	10423944.7	113282.0091	110428.8943
9690987	3393579	C39M16.9690987.npy	C39	M16	6	197.7446943	0.2349535254	-0.03470146198	1372.451077	273.1237387	1107.486961	419075.9483	19740.7079	6949.668758
9691023	3393579	C51M16.9691023.npy	C51	M16	6	81.94677858	0.3880003076	0.05804294787	939.239085	129.0376027	494.5997079	239522.3772	8144.20331	5429.866343
9691005	3393579	C40M16.9691005.npy	C40	M16	6	104.5624508	0.2414569013	0.3015957744	849.2065535	146.3827693	1217.277753	413044.442	10418.5478	5606.467143
9690951	3393579	C28M29.9690951.npy	C28	M29	6	0.4622028743	-0.03421208955	-0.138623938	0.298695196	0.3112561086	1.387611295	34660.03606	28.92760093	3.004820091
9690876	3393579	C05M20.9690876.npy	C05	M20	6	2.285445277	0.08072651068	-0.01174666361	25.9212311	1.463370641	10.41439485	120091.0611	191.5056203	9.69610268
9690996	3393579	C39M20.9690996.npy	C39	M20	6	0.7796994809	0.1173890018	-0.06091023225	1.103236488	0.9564474886	2.640511185	29.52416782	48.74310125	5.869657985
9690978	3393579	C38M20.9690978.npy	C38	M20	6	2.62224257	0.2354970111	0.3343199409	7.181730262	3.463774525	20.05422314	112.0975599	122.5346034	76.10733176
9691002	3393579	C39M29.9691002.npy	C39	M29	6	0.3247483494	-0.1012121657	-0.1948753374	0.2809825866	0.3254530686	0.3396932559	3930.095734	11.44137645	0.4642548916
9690927	3393579	C19M20.9690927.npy	C19	M20	6	0.7325730799	0.02861463696	-0.101440924	1.23113322	0.9055879748	1.852766971	6.185964183	38.11616008	3.481909128
9690969	3393579	C38M02.9690969.npy	C38	M02	7	179.9291487	0.3356887703	0.3268089523	6153.160633	415.0781548	1017.903387	425784138.8	17974.03591	9410.529375
9690924	3393579	C19M18.9690924.npy	C19	M18	6	0.8205238556	0.2876256472	0.01811233985	2.337054781	1.384488043	0.6511844912	59.47371007	48.79942937	8.593422613
9690921	3393579	C19M17.9690921.npy	C19	M17	6	0.5330722602	-0.04602500338	-0.1634545896	0.9552599035	0.5555324169	1.019123612	11.67496376	24.03388043	3.106401154
9690966	3393579	C38M01.9690966.npy	C38	M01	7	88.40277301	0.4842594533	0.4212197601	785.709801	115.9765477	1324.231214	71285.71298	8788.346793	4396.698018
9690984	3393579	C38M29.9690984.npy	C38	M29	7	0.3358833823	0.1182767108	0.2104346386	0.2771893153	0.2731998749	0.7221050026	9258.761135	15.6589543	0.6058186636
9690999	3393579	C39M22.9690999.npy	C39	M22	7	1082.532778	0.7463074669	-0.06496738444	12499.7085	1957.593649	3742.967201	10487555.26	108239.3136	105706.008
9690987	3393579	C39M16.9690987.npy	C39	M16	7	190.4497122	0.2325823929	-0.03404974299	1356.914653	266.6142106	1128.73478	401163.5156	19013.496	6870.294881
9691023	3393579	C51M16.9691023.npy	C51	M16	7	77.96763895	0.3892148705	0.05668207983	924.5476127	121.8058393	508.6824048	236669.1963	7749.622492	5365.81541
9691005	3393579	C40M16.9691005.npy	C40	M16	7	107.7648471	0.2385968794	0.2751992453	859.3210327	149.975933	1277.745144	418870.3066	10738.046	5761.003239
9690951	3393579	C28M29.9690951.npy	C28	M29	7	0.472095055	-0.03383095083	-0.130492329	0.3036815779	0.314856196	1.402939876	33885.85758	29.37367291	3.042171366
9690876	3393579	C05M20.9690876.npy	C05	M20	7	2.286201593	0.07717074066	-0.01309495885	26.16390972	1.442170017	10.45486396	122242.5246	191.3615473	9.580927132
9690996	3393579	C39M20.9690996.npy	C39	M20	7	0.747106388	0.1084300854	-0.06252814933	1.041972141	0.9048632252	2.5528207	28.89268294	45.99012329	5.510796139
9690969	3393579	C38M02.9690969.npy	C38	M02	8	201.3729139	0.3413165808	0.3303140116	6284.87785	437.0115053	1129.296787	421641962.7	20116.2416	10227.85002
9690978	3393579	C38M20.9690978.npy	C38	M20	7	2.459494646	0.2318741691	0.3154447239	6.953800627	3.2256451	19.44039841	94.47352566	109.5131687	73.59858786
9691002	3393579	C39M29.9691002.npy	C39	M29	7	0.3257905787	-0.09862380671	-0.1859484335	0.2800350537	0.3232609953	0.3364798678	3842.336321	11.42003754	0.43577931
9690927	3393579	C19M20.9690927.npy	C19	M20	7	0.7291408275	0.02397469564	-0.09849825422	1.208415725	0.8850972188	1.810885896	5.934456233	37.49282246	3.405426689
9690924	3393579	C19M18.9690924.npy	C19	M18	7	0.7908564998	0.2819274008	0.01769285985	2.01846669	1.304835207	0.6150641875	56.95407354	46.51586036	8.259872269
9690966	3393579	C38M01.9690966.npy	C38	M01	8	106.2525642	0.4728908406	0.4269796721	872.0396249	137.2163025	1459.258293	85657.00477	10562.61113	5074.722416
9690921	3393579	C19M17.9690921.npy	C19	M17	7	0.52075356	-0.04666062089	-0.1524783515	0.8965537322	0.532562008	0.9751361057	8.920271034	22.75926635	2.789169755
9690984	3393579	C38M29.9690984.npy	C38	M29	8	0.3391187528	0.1209398703	0.2230345301	0.2857194616	0.2781482353	0.7035100883	9110.10868	15.83958504	0.609767026
9690999	3393579	C39M22.9690999.npy	C39	M22	8	1156.173388	0.7506794306	-0.06902469109	12970.34527	2054.868319	3866.992761	10327414.94	115595.7075	112847.9895
9690987	3393579	C39M16.9690987.npy	C39	M16	8	203.0679094	0.2302988978	-0.03241233286	1383.387185	278.7298227	1120.131852	433180.683	20272.61644	7034.750248
9691005	3393579	C40M16.9691005.npy	C40	M16	8	110.1009525	0.2374945267	0.2870363656	846.4913984	151.7892015	1248.645986	423619.8752	10969.01703	5743.117103
9690951	3393579	C28M29.9690951.npy	C28	M29	8	0.4790122733	-0.03394047449	-0.1330845996	0.3108245116	0.3239410114	1.361911948	33342.10091	29.77013771	2.970431554
9691023	3393579	C51M16.9691023.npy	C51	M16	8	81.61452639	0.3873696352	0.05936992984	932.2006645	125.8230946	502.4639529	240595.5407	8110.876036	5372.218677
9690969	3393579	C38M02.9690969.npy	C38	M02	9	194.0184808	0.3328370261	0.328810528	6415.792312	434.841137	1086.092722	452513821.3	19382.22784	10127.40182
9690876	3393579	C05M20.9690876.npy	C05	M20	8	2.311563665	0.07947341948	-0.009559302685	26.1127865	1.475339106	10.12574021	118872.1521	191.8837563	9.721832953
9690996	3393579	C39M20.9690996.npy	C39	M20	8	0.7932876929	0.1117083484	-0.06012622662	1.10589937	0.9550278007	2.640524903	29.13767903	49.05647401	5.855603929
9690978	3393579	C38M20.9690978.npy	C38	M20	8	2.688447187	0.2334459105	0.3232876472	7.221307686	3.487937008	19.79772675	109.5103199	125.6410338	75.16295599
9691002	3393579	C39M29.9691002.npy	C39	M29	8	0.3358272029	-0.1010313646	-0.1909097302	0.2882594881	0.3331721267	0.3414119146	3780.686393	11.67135049	0.4643142732
9690927	3393579	C19M20.9690927.npy	C19	M20	8	0.7339397319	0.02612975857	-0.1006354212	1.22713969	0.8991963285	1.81656984	6.032209391	37.86827567	3.4250902
9690966	3393579	C38M01.9690966.npy	C38	M01	9	101.7209613	0.4715385391	0.4241986609	861.1082871	132.4811812	1483.123048	85593.02435	10116.52623	4884.555741
9690924	3393579	C19M18.9690924.npy	C19	M18	8	0.8000276983	0.2863602085	0.02007457663	2.061616753	1.32404454	0.6372483392	57.67666745	47.08349922	8.216025226
9690921	3393579	C19M17.9690921.npy	C19	M17	8	0.5314998533	-0.04807857584	-0.1631081088	0.9313734147	0.5447341953	0.9912299571	11.46339106	23.85878464	2.975242706
9690984	3393579	C38M29.9690984.npy	C38	M29	9	0.2604289239	0.1374923769	0.2170760983	0.2804002615	0.2723099907	0.2634094201	738.327646	8.371926534	0.6113879682
9690999	3393579	C39M22.9690999.npy	C39	M22	9	1073.161907	0.7525720374	-0.06818828455	12288.32013	1932.748641	3592.541321	10705562.54	107303.2507	100272.5386
9691005	3393579	C40M16.9691005.npy	C40	M16	9	104.2817272	0.2369313384	0.2844729748	847.8346117	146.0871532	1240.070652	420260.1334	10391.36395	5658.262596
9690987	3393579	C39M16.9690987.npy	C39	M16	9	195.7900551	0.230681947	-0.03605379596	1291.9053	269.0361867	1128.043036	423615.5894	19546.79889	7073.065261
9690951	3393579	C28M29.9690951.npy	C28	M29	9	0.3436353981	-0.04136229924	-0.1337898527	0.3035693762	0.3188638539	0.2979533429	21448.6521	16.61654362	0.7209017329
9691023	3393579	C51M16.9691023.npy	C51	M16	9	73.61707427	0.3857780148	0.04965497956	878.401036	113.7605585	492.6981806	236791.8792	7316.928687	4331.676194
9690876	3393579	C05M20.9690876.npy	C05	M20	9	2.297924902	0.07720664521	-0.01498399423	27.01960493	1.473324417	10.48292381	124116.3932	191.9209492	9.557885986
9690996	3393579	C39M20.9690996.npy	C39	M20	9	0.7706201602	0.1091124058	-0.0650086046	1.077326433	0.9335414816	2.619603739	27.48657855	47.5384892	5.487771199
9690978	3393579	C38M20.9690978.npy	C38	M20	9	2.555268657	0.2345351922	0.3233724831	7.005429307	3.343733658	19.36866214	109.6905482	120.7619736	74.34268701
9691002	3393579	C39M29.9691002.npy	C39	M29	9	0.3216322917	-0.1016076493	-0.1886700218	0.2872169768	0.3339965708	0.2987673999	2704.727223	10.36733999	0.4374892762
9690927	3393579	C19M20.9690927.npy	C19	M20	9	0.7415177503	0.02449836737	-0.101898689	1.239805057	0.9107452486	1.837525777	6.221622084	38.61826088	3.484472078
9690924	3393579	C19M18.9690924.npy	C19	M18	9	0.7834718273	0.2761730231	0.01219648366	2.182636518	1.303576808	0.6337828008	60.40897803	46.2800314	8.397022682
9690921	3393579	C19M17.9690921.npy	C19	M17	9	0.5380952582	-0.04719465366	-0.1584526157	0.9502811547	0.5547760906	1.008206442	11.12806091	23.85417183	3.005065337
9690957	3393579	C31M02.9690957.npy	C31	M02	0	91.95622506	0.6059210624	0.3384457439	1440.017472	117.2139909	577.4160795	178585.5481	9141.226927	8273.023747
9690885	3393579	C06M17.9690885.npy	C06	M17	0	0.5128070892	0.1232364943	0.1746115748	1.467136662	0.5745305893	1.430870375	17.70022679	27.6701578	6.535968129
9691014	3393579	C40M20.9691014.npy	C40	M20	0	6.589043936	0.3627850556	0.3688289012	23.10302192	8.646006341	52.4687344	14248.71903	599.3779072	201.0955275
9690942	3393579	C28M17.9690942.npy	C28	M17	0	0.3457812497	-0.0003512980088	-0.08951109761	0.6488985419	0.3634095541	0.6702533048	10.36990303	15.8551648	1.009532171
9690897	3393579	C12M01.9690897.npy	C12	M01	0	274.6154324	0.5156120493	0.3723197735	3720.899968	357.6559807	2987.684474	407613.4798	27421.42781	21219.29889
9690879	3393579	C05M29.9690879.npy	C05	M29	0	0.3496547215	0.111690007	0.26343564	0.8050165447	0.3313315085	0.4765598915	1376.827434	15.43483457	0.6111344257
9691017	3393579	C40M22.9691017.npy	C40	M22	0	3973.19498	0.6314689314	0.01075456853	42441.82672	7531.878202	10643.82283	114219414.7	397303.6551	342653.369
9690981	3393579	C38M22.9690981.npy	C38	M22	0	747.2576973	0.6803203573	0.1489888562	8102.333554	1299.445997	2417.328679	386610.9507	74704.88626	67125.16338
9690870	3393579	C05M17.9690870.npy	C05	M17	0	1.211218146	0.1447317749	0.2520060938	6.749112852	1.663718398	5.250982919	5604.326526	97.07204794	41.69268004
9691029	3393579	C51M18.9691029.npy	C51	M18	0	1.256507377	0.4556968896	0.3451845514	2.629686125	2.229287612	1.19152835	90.76888373	80.33107346	15.95852984
9690888	3393579	C06M18.9690888.npy	C06	M18	0	0.6463429968	0.4798800073	0.2734454663	0.9557305929	1.08421292	0.647801284	15.57605009	35.8585015	8.668530806
9690939	3393579	C22M17.9690939.npy	C22	M17	0	0.4376292809	0.138386282	0.243309437	1.019751305	0.4786416191	1.03370484	10.02367614	18.72810276	0.6040082697
9690972	3393579	C38M17.9690972.npy	C38	M17	0	1.383888114	0.1165943732	0.2840490525	6.200874057	1.605397206	6.820698111	244.5609	107.5771273	24.90772656
9691026	3393579	C51M17.9691026.npy	C51	M17	0	1.507003529	0.08694598955	0.1826955073	3.613393033	1.331185841	3.641835654	164.943417	90.45039354	12.22927312
9690918	3393579	C19M16.9690918.npy	C19	M16	0	10.0575103	0.2533879344	-0.1096366009	165.4076435	12.90637348	30.90553068	40420.11188	978.2754293	471.5973425
9690957	3393579	C31M02.9690957.npy	C31	M02	1	259.5655879	0.3806365628	0.349419204	10241.94291	675.5235958	586.304533	845295698.9	25902.35763	24770.27164
9690897	3393579	C12M01.9690897.npy	C12	M01	1	275.8000764	0.508827589	0.3798668319	3743.583081	372.5212777	3083.72964	592676.3524	27540.53389	21064.65334
9690885	3393579	C06M17.9690885.npy	C06	M17	1	0.5206804587	0.129551708	0.1935048403	1.467325972	0.5844622183	1.446034502	16.7926217	27.8817613	6.391223957
9691014	3393579	C40M20.9691014.npy	C40	M20	1	6.654398598	0.3673745977	0.3862237196	23.78872309	8.81128645	56.59031581	15942.61077	605.5197661	206.4067133
9690942	3393579	C28M17.9690942.npy	C28	M17	1	0.3423750207	-0.00114113185	-0.09773997177	0.6372511924	0.3610081955	0.6767340537	9.086040457	15.62021338	1.008951878
9690879	3393579	C05M29.9690879.npy	C05	M29	1	0.3032480349	0.1251950347	0.2843549172	0.3036085689	0.2974654846	0.429529374	1089.083988	10.97044805	0.6084249983
9690981	3393579	C38M22.9690981.npy	C38	M22	1	739.7354792	0.6787047223	0.1613088947	7978.904373	1301.022051	2377.312576	392249.3086	73941.2785	66600.48556
9691017	3393579	C40M22.9691017.npy	C40	M22	1	3973.521462	0.6325729605	0.005104274301	42251.45863	7632.501478	10380.30966	114781737	397339.9126	346994.5671
9691029	3393579	C51M18.9691029.npy	C51	M18	1	1.314494084	0.4529406427	0.3594721761	2.631265523	2.344238249	1.240464775	69.40689921	85.90044157	18.59090075
9690870	3393579	C05M17.9690870.npy	C05	M17	1	1.09833607	0.1514608387	0.2689755769	5.514813091	1.401938075	5.225126764	195.910589	85.65464823	31.07908449
9690888	3393579	C06M18.9690888.npy	C06	M18	1	0.6395939235	0.4816922693	0.2855470747	0.9357400237	1.082147268	0.6384804567	16.22593153	35.43472256	8.876955461
9690972	3393579	C38M17.9690972.npy	C38	M17	1	1.359889847	0.1197870147	0.3001559744	5.988322474	1.586739043	6.700237349	238.5312666	106.0245179	24.22894362
9691026	3393579	C51M17.9691026.npy	C51	M17	1	1.546831188	0.08676453905	0.1987641673	3.846922637	1.405942138	4.039367502	179.3646426	96.34105405	12.40439678
9690939	3393579	C22M17.9690939.npy	C22	M17	1	0.4341910202	0.1457972229	0.2604840605	1.013341488	0.4794992647	1.04380725	9.189203562	18.62823441	0.6312342878
9690918	3393579	C19M16.9690918.npy	C19	M16	1	11.75513479	0.2352789296	-0.1180176108	225.9389634	15.08718536	73.32889546	132834.1621	1146.999921	547.1575761
9690957	3393579	C31M02.9690957.npy	C31	M02	2	272.0262673	0.3952830131	0.3447924575	10153.78593	688.0765515	625.7942826	788570625.3	27144.73743	25018.13992
9690897	3393579	C12M01.9690897.npy	C12	M01	2	284.8709209	0.5125746694	0.3753346759	3850.80958	378.5280678	2985.344751	587960.4114	28444.94173	21050.85707
9690885	3393579	C06M17.9690885.npy	C06	M17	2	0.5358559403	0.1279661511	0.1886197465	1.518905542	0.5993801714	1.495769535	17.95246897	28.88716827	6.53673396
9691014	3393579	C40M20.9691014.npy	C40	M20	2	6.960676053	0.3685816668	0.3817010071	23.3575799	9.124109211	56.74871242	13867.47785	632.3917258	212.3490221
9690942	3393579	C28M17.9690942.npy	C28	M17	2	0.3585704633	0.0003137894261	-0.09032166251	0.6666894988	0.3763994066	0.7043381207	10.66977189	16.35599058	1.021455339
9690981	3393579	C38M22.9690981.npy	C38	M22	2	735.7290836	0.6772566117	0.1599223366	7666.109318	1280.058927	2289.690565	383510.8735	73550.24558	63677.14134
9691017	3393579	C40M22.9691017.npy	C40	M22	2	4166.731793	0.6368707737	0.01341004754	43260.72884	7944.944577	10634.68642	110872184	416659.3177	344978.7518
9690879	3393579	C05M29.9690879.npy	C05	M29	2	0.3459641426	0.1150420975	0.2773019465	0.790163222	0.3288504431	0.4710099389	1382.145327	15.41270758	0.6135637278
9691029	3393579	C51M18.9691029.npy	C51	M18	2	1.389797338	0.4599148415	0.3588070521	2.769424836	2.486909212	1.231028843	90.2724815	90.09748112	19.28972135
9690870	3393579	C05M17.9690870.npy	C05	M17	2	1.217369219	0.1453518108	0.261409096	6.778171693	1.67703736	5.143609056	5516.632629	98.18756208	40.65058268
9690972	3393579	C38M17.9690972.npy	C38	M17	2	1.33764158	0.117426892	0.2926208961	5.82198019	1.520601187	6.537866169	233.2619565	104.5643142	23.2495071
9690888	3393579	C06M18.9690888.npy	C06	M18	2	0.6679604772	0.4858041202	0.2862153824	0.9362956233	1.126879652	0.6502199467	16.2850435	37.05898667	8.78042181
9691026	3393579	C51M17.9691026.npy	C51	M17	2	1.621180153	0.08712827921	0.1931424098	3.923382299	1.47372034	4.132169209	178.3622324	100.6722142	12.83492287
9690939	3393579	C22M17.9690939.npy	C22	M17	2	0.4439676251	0.1431056544	0.2548252931	1.042491151	0.4868510789	1.065228515	10.14592601	19.21168007	0.6161586722
9690918	3393579	C19M16.9690918.npy	C19	M16	2	12.33914419	0.2387161589	-0.1120253894	231.9469548	16.08530384	69.69519885	127418.9188	1206.286595	563.4163894
9690957	3393579	C31M02.9690957.npy	C31	M02	3	275.8108494	0.4015626154	0.3472546922	9933.694909	676.3241365	635.3337551	760933122.2	27520.41482	24493.65731
9690897	3393579	C12M01.9690897.npy	C12	M01	3	299.0669729	0.5154115268	0.3760738617	3930.2578	393.3723558	2994.212382	583458.2224	29862.7369	21506.83205
9690885	3393579	C06M17.9690885.npy	C06	M17	3	0.5434027765	0.1278193991	0.1906993683	1.513372612	0.6008326175	1.463685119	18.17267132	29.10895896	6.496673903
9691014	3393579	C40M20.9691014.npy	C40	M20	3	6.919497368	0.373820468	0.3838372605	22.96666574	8.908876936	55.05557508	13660.45329	625.1453687	204.2341212
9690942	3393579	C28M17.9690942.npy	C28	M17	3	0.3610170956	0.000199546102	-0.08807426944	0.664481516	0.3762491599	0.696549336	10.86735952	16.51774505	1.039447269
9690981	3393579	C38M22.9690981.npy	C38	M22	3	785.2325432	0.6776111639	0.1584312373	7977.960991	1350.122289	2330.945835	392559.3957	78498.65703	65703.45548
9691017	3393579	C40M22.9691017.npy	C40	M22	3	4084.28121	0.6434429008	0.01272359646	40228.0882	7616.445108	10018.6018	112405930.7	408378.5988	395407.1069
9690879	3393579	C05M29.9690879.npy	C05	M29	3	0.3421286484	0.1136482483	0.2764725225	0.7761094314	0.3242698729	0.4663140642	1390.917087	15.2781279	0.6127071257
9691029	3393579	C51M18.9691029.npy	C51	M18	3	1.400139181	0.459325837	0.3650763576	2.639093565	2.451605072	1.24363032	92.94670969	89.79951027	18.37807828
9690870	3393579	C05M17.9690870.npy	C05	M17	3	1.198698625	0.1431881742	0.259085031	6.618620113	1.6380811	4.741812305	5576.938874	96.56585079	39.33191874
9690972	3393579	C38M17.9690972.npy	C38	M17	3	1.374939381	0.1169403076	0.2931189324	5.840642873	1.57926535	6.402100913	241.0024434	106.9547128	23.01711682
9690888	3393579	C06M18.9690888.npy	C06	M18	3	0.6879543838	0.4880994269	0.2917081765	0.9770771694	1.140609816	0.6592126029	16.47057489	37.97132752	8.85655261
9691026	3393579	C51M17.9691026.npy	C51	M17	3	1.522837375	0.086893656	0.1945897561	3.731093797	1.388692748	3.799335497	172.2347371	92.41281048	11.95720803
9690939	3393579	C22M17.9690939.npy	C22	M17	3	0.4427882808	0.1452789476	0.2573657628	1.017036587	0.4836102842	1.009854564	10.02083215	19.05753503	0.6137812645
9690918	3393579	C19M16.9690918.npy	C19	M16	3	12.54672952	0.2417068377	-0.1074826062	227.2307722	15.99780956	68.90670718	124748.0214	1226.760437	556.2674812
9690957	3393579	C31M02.9690957.npy	C31	M02	4	270.6317891	0.3939595639	0.3490488737	10238.84936	688.0446462	607.7845283	779558648.6	27007.10372	25120.24869
9690897	3393579	C12M01.9690897.npy	C12	M01	4	286.0703773	0.5136738718	0.3794738728	3908.520839	379.5935605	3012.525699	587345.6671	28565.377	21267.72056
9690942	3393579	C28M17.9690942.npy	C28	M17	4	0.3366505396	0.0002746428704	-0.09668651904	0.6381862548	0.3563154393	0.6681945501	10.2665628	15.53688725	0.9954127526
9691014	3393579	C40M20.9691014.npy	C40	M20	4	5.573875573	0.3911721382	0.3892952037	9.970551115	7.013228489	50.92106411	1755.120565	497.6676048	168.2750323
9690885	3393579	C06M17.9690885.npy	C06	M17	4	0.5295266622	0.1304753335	0.1958306785	1.489609556	0.5935877874	1.470740024	17.23151124	28.47239873	6.460318143
9690981	3393579	C38M22.9690981.npy	C38	M22	4	728.3270883	0.678947033	0.1664198097	7494.650812	1289.406744	2239.049441	455204.4971	72810.91803	63777.15119
9691017	3393579	C40M22.9691017.npy	C40	M22	4	2817.808437	0.7242279906	0.005544990674	31294.00539	5181.121338	7338.386999	5673193.99	281767.1118	235357.8538
9690879	3393579	C05M29.9690879.npy	C05	M29	4	0.338004218	0.1166982368	0.2846246984	0.789716843	0.3210827813	0.470620613	1420.168566	15.1710719	0.6117546175
9691029	3393579	C51M18.9691029.npy	C51	M18	4	1.376432541	0.4577118188	0.3657683154	2.810520763	2.458365223	1.233367625	102.1584655	89.59099147	18.92620581
9690870	3393579	C05M17.9690870.npy	C05	M17	4	1.15824974	0.1453983166	0.2659922458	6.647748931	1.612555327	4.975708104	5781.772982	93.22522688	39.57423194
9690972	3393579	C38M17.9690972.npy	C38	M17	4	1.312039835	0.1195389968	0.3002493458	5.813768699	1.51970394	6.481023459	236.0756742	102.3972918	22.81128591
9690888	3393579	C06M18.9690888.npy	C06	M18	4	0.657431221	0.48479286	0.2912721667	0.9622217882	1.111485053	0.6396704644	16.06346313	36.4459289	8.629542591
9691026	3393579	C51M17.9691026.npy	C51	M17	4	1.57159179	0.08652108896	0.1990043708	3.88144511	1.437127365	4.078239816	181.9471626	97.45290268	12.37142144
9690939	3393579	C22M17.9690939.npy	C22	M17	4	0.4464396619	0.1487043497	0.2642632711	1.04300905	0.4873223428	1.064632263	10.33194195	19.19664611	0.6152053301
9690918	3393579	C19M16.9690918.npy	C19	M16	4	11.72340537	0.2417647911	-0.1160596359	219.7886814	15.51401657	69.67128948	128483.2591	1144.849449	547.4545718
9690897	3393579	C12M01.9690897.npy	C12	M01	5	289.1845361	0.5151799495	0.3793487334	3971.731616	387.0274733	3097.135618	594974.9545	28877.19125	21802.1127
9690957	3393579	C31M02.9690957.npy	C31	M02	5	271.963065	0.3971615115	0.3484863666	10141.75463	682.7039709	642.9852062	778632260.1	27139.9592	25379.30787
9690942	3393579	C28M17.9690942.npy	C28	M17	5	0.3498990698	0.0001364498686	-0.09608694835	0.6514837541	0.3690929613	0.7009321175	10.69145015	16.05584905	1.050268465
9691014	3393579	C40M20.9691014.npy	C40	M20	5	6.794383543	0.3681751233	0.3892431511	23.43959224	8.916017599	58.16642154	14080.31976	619.3617589	209.2340603
9690981	3393579	C38M22.9690981.npy	C38	M22	5	759.5860462	0.6766932086	0.1631439212	7974.734922	1329.207753	2420.57031	393005.9873	75936.69764	66730.07145
9690885	3393579	C06M17.9690885.npy	C06	M17	5	0.5215577882	0.129523	0.1947244546	1.484311831	0.5896006477	1.473615442	17.42218045	28.09339678	6.464234796
9691017	3393579	C40M22.9691017.npy	C40	M22	5	4069.180347	0.6333886579	0.005963055144	42159.10742	7740.687145	10557.29975	113525163.6	406904.5672	341726.994
9690879	3393579	C05M29.9690879.npy	C05	M29	5	0.3443929275	0.1173587973	0.2858818488	0.7904004587	0.3279698505	0.474421286	1401.296911	15.39213025	0.6147384966
9691029	3393579	C51M18.9691029.npy	C51	M18	5	1.358306046	0.4611961032	0.3683956345	2.662991917	2.396915212	1.237061851	90.91433623	87.09103306	17.70417597
9690870	3393579	C05M17.9690870.npy	C05	M17	5	1.181177354	0.1450293894	0.2670498421	6.62204059	1.636064177	4.915242264	5613.274544	94.96973478	40.24791391
9690972	3393579	C38M17.9690972.npy	C38	M17	5	1.339148013	0.1199890093	0.3016868001	5.910000204	1.575817567	6.66048665	237.8357063	104.4079408	23.536926
9690888	3393579	C06M18.9690888.npy	C06	M18	5	0.6701293079	0.4885266099	0.2934226492	0.9659711021	1.127627507	0.6477373463	16.15586495	37.28613534	8.848040222
9691026	3393579	C51M17.9691026.npy	C51	M17	5	1.550972336	0.08817321598	0.2015720095	3.705029935	1.411331749	3.88707163	167.8115741	94.29984512	11.37305284
9690939	3393579	C22M17.9690939.npy	C22	M17	5	0.4385609649	0.1469256811	0.2625663134	1.024199053	0.4857759999	1.070718373	9.965052684	18.89962442	0.6186066589
9690918	3393579	C19M16.9690918.npy	C19	M16	5	12.06731333	0.2395426524	-0.1168758447	227.5918787	15.65340374	69.91952575	130822.2082	1179.277241	558.8790848
9690897	3393579	C12M01.9690897.npy	C12	M01	6	288.765004	0.5165487475	0.3785855191	3874.6747	389.7788593	2976.224242	584380.0718	28834.54823	21367.35694
9690957	3393579	C31M02.9690957.npy	C31	M02	6	270.3524332	0.3960344806	0.3486862306	10113.1778	686.858989	621.8656793	776816831.2	26978.6416	24830.19441
9690942	3393579	C28M17.9690942.npy	C28	M17	6	0.3368305538	-0.0001623328086	-0.09535874771	0.6364787587	0.352423904	0.6336224465	8.877357018	15.09609321	1.001746248
9690981	3393579	C38M22.9690981.npy	C38	M22	6	763.120515	0.6771570837	0.1617609911	8090.237919	1333.309489	2402.495989	391256.4099	76289.23187	65680.51691
9691014	3393579	C40M20.9691014.npy	C40	M20	6	6.759991557	0.3685074112	0.3883839218	23.24115551	8.887925675	55.93576661	13929.16619	614.1985639	206.19428
9691017	3393579	C40M22.9691017.npy	C40	M22	6	4063.346175	0.6340266844	0.006995620277	42565.57129	7735.676094	10451.29009	114116722.9	406320.7813	334530.6163
9690885	3393579	C06M17.9690885.npy	C06	M17	6	0.525483703	0.1292538861	0.1932684538	1.466074854	0.5882575828	1.438835261	17.39466761	28.15224749	6.355204404
9690879	3393579	C05M29.9690879.npy	C05	M29	6	0.3377987788	0.116023317	0.2828958814	0.7857277495	0.3214731536	0.4671246896	1409.483634	15.14338006	0.6117565521
9691029	3393579	C51M18.9691029.npy	C51	M18	6	1.412856427	0.4591290191	0.3663175325	2.807792887	2.529674725	1.270860243	97.4494617	91.62910985	19.21194267
9690870	3393579	C05M17.9690870.npy	C05	M17	6	1.162114114	0.1434338347	0.264153106	6.500327829	1.590021377	4.828804553	5580.759791	93.61977814	39.26832234
9690972	3393579	C38M17.9690972.npy	C38	M17	6	1.352784411	0.1180133979	0.2973825416	5.947072312	1.591090174	6.505244539	242.0195756	105.8753893	23.60951133
9690888	3393579	C06M18.9690888.npy	C06	M18	6	0.6727728748	0.4874960312	0.2926482502	0.990457613	1.139890086	0.65843904	16.16554336	37.34805649	8.883047779
9691026	3393579	C51M17.9691026.npy	C51	M17	6	1.614542811	0.08730871874	0.1986375101	3.874182216	1.457620613	4.133054787	177.4971766	99.59357172	12.38122789
9690918	3393579	C19M16.9690918.npy	C19	M16	6	12.20402804	0.2419050529	-0.1144770201	229.0427703	15.66262787	71.535995	125850.1177	1192.677862	552.4023919
9690939	3393579	C22M17.9690939.npy	C22	M17	6	0.4385549907	0.1456893821	0.2605935853	1.028367955	0.4838537833	1.040698901	10.0054001	18.91223207	0.6127076258
9690897	3393579	C12M01.9690897.npy	C12	M01	7	296.900659	0.5158078772	0.3701781527	4099.573465	395.9115197	3143.3337	616607.9422	29648.31849	22344.69648
9690957	3393579	C31M02.9690957.npy	C31	M02	7	268.7453562	0.3932378361	0.3348266459	10245.91834	676.267329	605.0180071	777297897.1	26818.10519	25015.82704
9690942	3393579	C28M17.9690942.npy	C28	M17	7	0.3481459958	-0.0005028152966	-0.0865371784	0.6465663054	0.3656937951	0.6862941178	9.8637222	15.74812944	1.029385723
9690981	3393579	C38M22.9690981.npy	C38	M22	7	620.4451683	0.6973378959	0.1516315734	7475.977545	1099.677604	1966.039523	324134.3225	62021.98074	54029.46562
9691017	3393579	C40M22.9691017.npy	C40	M22	7	4085.002059	0.6351546271	0.01609700189	43779.50991	7693.286968	10619.91976	115076664.2	408486.6601	342301.9227
9691014	3393579	C40M20.9691014.npy	C40	M20	7	6.764404252	0.3666501258	0.3645018957	23.36424198	8.751057097	56.72591568	14218.81437	614.6154896	207.6314462
9690885	3393579	C06M17.9690885.npy	C06	M17	7	0.5180383995	0.1219976284	0.1701654774	1.48303717	0.5774016087	1.43479895	16.55536504	27.67288039	6.402986039
9690879	3393579	C05M29.9690879.npy	C05	M29	7	0.3446624178	0.1076192577	0.2563888707	0.7937767408	0.3238437451	0.4706562313	1378.037204	15.33427762	0.6149328499
9691029	3393579	C51M18.9691029.npy	C51	M18	7	1.350456545	0.4556519714	0.3423114163	2.631613767	2.382125855	1.137505439	98.04843264	88.21045297	18.44555929
9690870	3393579	C05M17.9690870.npy	C05	M17	7	1.147969855	0.1415649086	0.2456975119	6.552694548	1.580216428	5.006630582	5756.732449	91.55853724	38.82136207
9690972	3393579	C38M17.9690972.npy	C38	M17	7	1.166242689	0.1191183401	0.2788632648	5.279660151	1.3943007	5.518701339	148.938751	87.35924103	19.45836395
9690888	3393579	C06M18.9690888.npy	C06	M18	7	0.6578268376	0.4835489712	0.2722013652	0.9344668179	1.097573887	0.6355936356	15.53210479	36.35273051	8.736854411
9691026	3393579	C51M17.9691026.npy	C51	M17	7	1.55825525	0.08193094957	0.1755877334	3.911086113	1.396454988	3.983725309	178.3239573	97.23166347	12.47688917
9690897	3393579	C12M01.9690897.npy	C12	M01	8	294.9430601	0.5113721992	0.375375406	3998.943273	388.1057734	2976.269839	589051.1407	29451.35403	21540.61603
9690918	3393579	C19M16.9690918.npy	C19	M16	7	10.06248597	0.2573266367	-0.1050925261	187.6145882	13.54203725	68.66657618	115800.8841	978.4383424	524.9074507
9690957	3393579	C31M02.9690957.npy	C31	M02	8	268.0938131	0.3940359967	0.3456132576	10178.03791	667.9958733	610.7537518	769683370.6	26751.38798	24443.73383
9690939	3393579	C22M17.9690939.npy	C22	M17	7	0.4408476674	0.1363341171	0.238763334	1.03433003	0.4805251936	1.054156175	9.771714555	18.84376436	0.6067123962
9690981	3393579	C38M22.9690981.npy	C38	M22	8	777.5535603	0.6802381844	0.1532754179	8273.791805	1335.258153	2400.834523	389827.5218	77732.1668	67306.17849
9690942	3393579	C28M17.9690942.npy	C28	M17	8	0.3610542671	-0.0004831655408	-0.08780201848	0.6739392842	0.3750524595	0.6891760382	10.74107263	16.44300253	1.028656325
9691017	3393579	C40M22.9691017.npy	C40	M22	8	4087.39995	0.6421725955	0.016070667	43477.02815	7620.125891	10329.95036	112735304.1	408726.4861	338510.3332
9691014	3393579	C40M20.9691014.npy	C40	M20	8	6.773084062	0.3694477575	0.3769477331	22.92520471	8.77915727	52.13710346	13429.24504	610.0558992	196.6469881
9690885	3393579	C06M17.9690885.npy	C06	M17	8	0.5322837258	0.1269160722	0.1883429486	1.531956271	0.5898065547	1.454151212	18.24532516	28.88460854	6.644280804
9690879	3393579	C05M29.9690879.npy	C05	M29	8	0.3568247895	0.1102470406	0.2708527572	0.8048399936	0.3357306993	0.4720305375	1355.984649	15.65704139	0.612297356
9691029	3393579	C51M18.9691029.npy	C51	M18	8	1.412038705	0.4560618198	0.3614745394	2.746407647	2.476806601	1.248578771	94.64158475	91.09970513	18.72410445
9690870	3393579	C05M17.9690870.npy	C05	M17	8	1.255580414	0.1426720044	0.2538173239	7.095077926	1.692088613	5.202738211	5526.307135	100.5289553	41.98542344
9690972	3393579	C38M17.9690972.npy	C38	M17	8	1.410623937	0.114248899	0.2889071767	6.158935095	1.599093385	6.66001851	245.3391375	109.5954875	24.05788526
9690888	3393579	C06M18.9690888.npy	C06	M18	8	0.6836941869	0.4848146345	0.2895398818	0.9616178881	1.139193296	0.6541953333	15.80686199	37.76178768	8.793725604
9690897	3393579	C12M01.9690897.npy	C12	M01	9	282.2561889	0.5123403206	0.3751266063	3963.432224	374.8913024	3059.977666	585003.3258	28185.25585	21680.92881
9691026	3393579	C51M17.9691026.npy	C51	M17	8	1.481943608	0.1000491706	0.2198211146	3.769925413	1.342779565	3.857166235	176.6471394	97.8525241	12.25102819
9690957	3393579	C31M02.9690957.npy	C31	M02	9	265.309359	0.3870022682	0.339121348	10523.6934	676.22809	600.2573637	826057604	26473.25852	24929.40172
9690918	3393579	C19M16.9690918.npy	C19	M16	8	11.86534564	0.2379869384	-0.1124292628	222.1250265	15.49769646	65.49296691	129321.7002	1158.661751	536.7113943
9690939	3393579	C22M17.9690939.npy	C22	M17	8	0.4387011484	0.1478940788	0.2622282914	1.046551468	0.4791486977	1.038533991	10.26957165	19.16781541	0.6134422097
9690981	3393579	C38M22.9690981.npy	C38	M22	9	719.4681507	0.6787118058	0.1513860677	7996.098161	1247.734014	2355.889291	380292.0043	71926.53423	63793.68438
9690942	3393579	C28M17.9690942.npy	C28	M17	9	0.3458940915	-0.001400019052	-0.09008333844	0.6399233685	0.3615563563	0.6506526562	9.492336829	15.6633187	1.007018834
9691017	3393579	C40M22.9691017.npy	C40	M22	9	3863.928966	0.629613407	0.01062676621	42086.77736	7324.0224	10267.2399	117555053.6	386375.232	334157.565
9691014	3393579	C40M20.9691014.npy	C40	M20	9	6.401799711	0.3630132247	0.3707059526	23.15934418	8.385520494	52.08045865	14221.15843	581.3663567	191.90189
9690885	3393579	C06M17.9690885.npy	C06	M17	9	0.5185327111	0.1223524725	0.1769963621	1.493748324	0.5742796438	1.456185586	17.11304077	27.67889064	6.340219628
9691029	3393579	C51M18.9691029.npy	C51	M18	9	1.267642551	0.4502204936	0.3463073024	2.585550996	2.251126739	1.172612045	92.30185715	82.11520515	18.8702093
9690879	3393579	C05M29.9690879.npy	C05	M29	9	0.3353810375	0.1139338723	0.2654771429	0.8156504454	0.329921274	0.379417916	389.7392696	14.08777913	0.6088454019
9690972	3393579	C38M17.9690972.npy	C38	M17	9	1.330763417	0.1156356254	0.2855007571	5.949080354	1.539858366	6.432106388	236.395352	103.3900624	23.55888165
9690870	3393579	C05M17.9690870.npy	C05	M17	9	1.154006377	0.1415631281	0.2533972132	6.689960153	1.568282328	4.799540126	5653.523562	91.61096909	39.58547847
9690888	3393579	C06M18.9690888.npy	C06	M18	9	0.6506699801	0.4791715261	0.2746775718	0.9173180047	1.093892671	0.6451436632	15.35700225	36.18761856	8.841599558
9691026	3393579	C51M17.9691026.npy	C51	M17	9	1.524175214	0.08475444094	0.184569569	3.839824014	1.357874185	3.922387135	85.40809557	94.08450122	12.42367073
9690918	3393579	C19M16.9690918.npy	C19	M16	9	11.71001895	0.237101983	-0.1114030712	229.6233318	15.09230615	72.35720659	129176.7396	1143.383428	536.5794715
9690939	3393579	C22M17.9690939.npy	C22	M17	9	0.4358119053	0.1383161408	0.2438732991	1.024259415	0.4766072417	1.0283661	7.941794224	18.50267172	0.512122759
9690948	3393579	C28M22.9690948.npy	C28	M22	0	600.2141578	0.678727143	-0.1601538211	7363.363099	1068.62629	2290.257995	425481.4963	59971.29038	49656.55661
9691008	3393579	C40M17.9691008.npy	C40	M17	0	0.6281813237	0.05516135647	0.2092973697	2.203717145	0.7191740712	1.208279723	512.7395102	38.25601848	8.857231202
9691011	3393579	C40M18.9691011.npy	C40	M18	0	1.505559133	0.397290552	0.3931273853	4.11555368	2.654740905	1.619678019	1111.701945	115.5267224	33.00027866
9691035	3393579	C51M29.9691035.npy	C51	M29	0	0.4639851455	0.07303842388	0.2187784657	0.5124784533	0.4076346519	0.8077756718	2826.1267	23.01327205	0.708101291
9690891	3393579	C07M20.9690891.npy	C07	M20	0	1.209914874	0.2059854023	0.3150196162	2.088115534	1.484433944	4.818591374	38.52675241	85.52100709	9.1750208
9691032	3393579	C51M20.9691032.npy	C51	M20	0	1.734406919	0.108858868	-0.01447429999	2.949396056	2.149876209	5.571544617	36.84643543	107.6131798	11.50740757
9690993	3393579	C39M18.9690993.npy	C39	M18	0	0.5427416163	0.2383615921	-0.03616092419	0.8369482538	0.8604059269	0.4879750015	46.34318852	26.71157513	3.340458235
9690954	3393579	C31M01.9690954.npy	C31	M01	0	26.67694608	0.4468323401	0.3938832235	173.7784985	32.63881133	242.5651119	26686.44224	2580.848356	1274.802411
9691020	3393579	C40M29.9691020.npy	C40	M29	0	0.2391708157	0.07907862966	0.2359063276	0.2326389266	0.2180982253	0.4824931125	2485.35879	9.031049441	0.4486960484
9690945	3393579	C28M18.9690945.npy	C28	M18	0	1.028285382	0.199156508	0.02826389931	2.240628562	1.808335588	1.239819519	51.94098078	66.37555797	13.50964362
9690963	3393579	C31M29.9690963.npy	C31	M29	0	0.3481416855	0.1242211381	0.2214300623	0.3317005053	0.2984523495	0.5964591334	5173.866527	15.75640283	2.28878623
9690975	3393579	C38M18.9690975.npy	C38	M18	0	2.185043495	0.413767565	0.4147172894	8.491958608	3.933863742	3.469183152	315.4226855	145.7600223	26.52854104
9690960	3393579	C31M16.9690960.npy	C31	M16	0	1251.406781	0.3755811502	0.2447860956	13155.54079	1954.202695	8390.511838	4187102.964	125116.2317	79848.35643
9690882	3393579	C06M16.9690882.npy	C06	M16	0	123.3871841	0.367985761	0.26895383	860.4261513	185.318399	1635.971489	121623.0191	12275.63578	7645.759922
9690933	3393579	C19M29.9690933.npy	C19	M29	0	0.2901149745	-0.05178435175	-0.07619223706	0.3111186183	0.27468616	0.4011822976	912.2330558	7.75716231	0.8877133623
9690948	3393579	C28M22.9690948.npy	C28	M22	1	587.1675443	0.6811942552	-0.1739533361	7209.419779	1041.339149	2267.525283	426797.0074	58670.84946	48670.08196
9691008	3393579	C40M17.9691008.npy	C40	M17	1	0.6149694523	0.05909579229	0.2290103333	2.214424037	0.6830544319	1.235781301	475.626303	37.08131555	8.714322878
9690891	3393579	C07M20.9690891.npy	C07	M20	1	1.184928756	0.2110814609	0.3370261785	2.08098946	1.470778003	4.923625064	41.7872553	83.85814012	9.089865735
9691011	3393579	C40M18.9691011.npy	C40	M18	1	1.500837014	0.3978896641	0.4098169522	4.067402419	2.666882825	1.61397562	1126.409497	115.248116	32.52739636
9691035	3393579	C51M29.9691035.npy	C51	M29	1	0.4659209761	0.07717521643	0.238762203	0.5205265179	0.3981354187	0.8091562748	6618.905454	23.94041435	0.7136196469
9690954	3393579	C31M01.9690954.npy	C31	M01	1	31.91344441	0.4283293332	0.4030114817	297.6208985	46.28465439	256.3832395	171202.3339	3106.225172	1556.200227
9691032	3393579	C51M20.9691032.npy	C51	M20	1	1.874120712	0.1117817449	-0.01366620013	3.255680132	2.347262348	6.352596977	47.33427425	119.2182692	12.04514713
9690945	3393579	C28M18.9690945.npy	C28	M18	1	1.006111599	0.1961298715	0.03201266312	2.15509502	1.770128461	1.168818512	51.92351721	64.55476345	12.67790525
9691020	3393579	C40M29.9691020.npy	C40	M29	1	0.2411856434	0.08248854537	0.255483452	0.2264384273	0.2128360553	0.4836862743	7509.836722	9.551212436	0.4445128679
9690993	3393579	C39M18.9690993.npy	C39	M18	1	0.5311604616	0.236197121	-0.04003157006	0.8124286173	0.8246745072	0.4733389675	505.0534343	26.47641662	3.373201044
9690960	3393579	C31M16.9690960.npy	C31	M16	1	1392.356515	0.3599568974	0.2586932494	15681.4173	2173.05428	11384.3044	12744104.18	139211.2558	90036.39251
9690975	3393579	C38M18.9690975.npy	C38	M18	1	2.179547247	0.4142875402	0.4264558757	8.538469518	3.966958991	3.470122896	325.0388403	146.3283696	26.59822636
9690882	3393579	C06M16.9690882.npy	C06	M16	1	126.82366	0.3636118842	0.2846622531	987.6136444	190.184974	1812.758334	523236.6394	12620.10393	8073.538835
9690963	3393579	C31M29.9690963.npy	C31	M29	1	0.3955211868	0.1213967672	0.2373818133	0.31842513	0.2824106633	0.612185266	36755.94065	21.31430125	2.266291652
9690933	3393579	C19M29.9690933.npy	C19	M29	1	0.2876144776	-0.05679552398	-0.08434715969	0.3070984201	0.2706299097	0.4034150548	1333.836273	7.669406966	0.8702583492
9690948	3393579	C28M22.9690948.npy	C28	M22	2	642.707586	0.6857257584	-0.1663878477	7609.635078	1156.519158	2303.211369	424143.2959	64216.00552	62002.45154
9691008	3393579	C40M17.9691008.npy	C40	M17	2	0.6473935594	0.05976277582	0.2216108637	2.208504178	0.741877016	1.295237015	505.326641	39.3617181	8.753515061
9690891	3393579	C07M20.9690891.npy	C07	M20	2	1.211148315	0.2104809484	0.3289602748	2.089668502	1.490566322	4.890999976	38.20051937	86.02055063	9.166109685
9690954	3393579	C31M01.9690954.npy	C31	M01	2	32.62442957	0.4255554164	0.3978616635	295.1629111	46.83433441	248.7585822	169167.8404	3171.268055	1540.50912
9691011	3393579	C40M18.9691011.npy	C40	M18	2	1.581915078	0.4070415902	0.4080249947	4.112831318	2.80242056	1.65971509	1086.97079	120.5905314	33.6765512
9691035	3393579	C51M29.9691035.npy	C51	M29	2	0.4846401008	0.07517580204	0.2321780567	0.5367906845	0.4167263903	0.8077064072	6356.236727	24.95712215	0.7206148144
9690945	3393579	C28M18.9690945.npy	C28	M18	2	1.097959673	0.2100311408	0.03028567725	2.285729039	1.941282246	1.25792257	53.41641022	69.97876043	14.01774076
9691032	3393579	C51M20.9691032.npy	C51	M20	2	1.916247328	0.1124670065	-0.009382693101	3.294838873	2.383559814	6.309744276	46.73184864	121.818244	12.1550414
9691020	3393579	C40M29.9691020.npy	C40	M29	2	0.2472439228	0.082756821	0.2497010759	0.2348266001	0.2184790214	0.4815254452	7201.756248	9.65058824	0.4455720713
9690993	3393579	C39M18.9690993.npy	C39	M18	2	0.5686941639	0.2438606626	-0.03331104416	0.8195372916	0.8927632756	0.4846083342	488.6743497	28.66783633	3.462945224
9690882	3393579	C06M16.9690882.npy	C06	M16	2	130.3679336	0.3608011363	0.2817076179	1009.418509	193.0639993	1792.92338	503374.0873	12971.60987	8380.833985
9690975	3393579	C38M18.9690975.npy	C38	M18	2	2.160106544	0.4149437179	0.4243854703	8.272568464	3.893457901	3.402485863	307.311747	143.0832683	25.52584891
9690960	3393579	C31M16.9690960.npy	C31	M16	2	1497.692007	0.3638336405	0.2557175428	17030.27623	2318.489035	11702.70919	12430352.02	149741.4429	94123.13984
9690963	3393579	C31M29.9690963.npy	C31	M29	2	0.4067853842	0.118099503	0.2315320931	0.3358640136	0.296878588	0.6043542149	35277.05333	21.92181174	2.187275956
9690933	3393579	C19M29.9690933.npy	C19	M29	2	0.2903197427	-0.05481151002	-0.08030971683	0.3116192342	0.2743889616	0.3987627543	1280.30578	7.770654279	0.8923964912
9690948	3393579	C28M22.9690948.npy	C28	M22	3	650.094434	0.6891124819	-0.1648033841	7484.17293	1143.568431	2033.971786	420598.6444	64952.01533	62510.45561
9690954	3393579	C31M01.9690954.npy	C31	M01	3	33.26103627	0.4316280835	0.3988109333	292.9124693	46.9948967	255.1845578	162476.1416	3231.177913	1532.168888
9691008	3393579	C40M17.9691008.npy	C40	M17	3	0.6304553649	0.05887707172	0.2204257806	2.134921817	0.7190889205	1.184004733	508.9995529	38.0027622	8.216229676
9690891	3393579	C07M20.9690891.npy	C07	M20	3	1.2307086	0.2131311289	0.3309013431	2.116691797	1.491864464	4.989743908	38.57766525	87.15080575	9.218784691
9691011	3393579	C40M18.9691011.npy	C40	M18	3	1.604107097	0.408528408	0.412303908	4.103200414	2.781887836	1.64478038	1062.000507	121.3834126	32.1998642
9691035	3393579	C51M29.9691035.npy	C51	M29	3	0.4747537948	0.07455500831	0.2320947479	0.5249927358	0.4060704522	0.7708231193	6396.122549	24.2435953	0.6968923228
9690945	3393579	C28M18.9690945.npy	C28	M18	3	1.113451211	0.2102957434	0.02736353994	2.323325125	1.918028349	1.273918878	52.57979261	70.53169102	13.71164597
9691032	3393579	C51M20.9691032.npy	C51	M20	3	1.924351165	0.1138238721	-0.004792533549	3.282218601	2.355878921	6.369656485	46.195556	120.8228432	12.22194011
9691020	3393579	C40M29.9691020.npy	C40	M29	3	0.2485292673	0.08130453383	0.2491254081	0.2329891006	0.2208733345	0.4736992276	7253.892131	9.702605985	0.4403103732
9690993	3393579	C39M18.9690993.npy	C39	M18	3	0.5704540934	0.2460656303	-0.02694118477	0.8322876366	0.8809354331	0.4887458883	476.2532374	28.73779265	3.413931352
9690960	3393579	C31M16.9690960.npy	C31	M16	3	1550.357623	0.3663064167	0.258327572	16982.01345	2341.551863	11633.35277	12179236.82	155002.3369	104594.2398
9690882	3393579	C06M16.9690882.npy	C06	M16	3	134.5396483	0.3650239366	0.283187573	1011.894496	197.5477409	1782.696599	495853.2249	13384.77206	8529.389458
9690975	3393579	C38M18.9690975.npy	C38	M18	3	2.286638707	0.4166040358	0.4286836592	8.296026027	4.053632579	3.455236229	310.4572605	151.5436684	26.0993159
9690963	3393579	C31M29.9690963.npy	C31	M29	3	0.409025378	0.1196827907	0.2329197669	0.3361969777	0.296797101	0.5980117796	35502.50778	21.95069037	2.170990773
9690933	3393579	C19M29.9690933.npy	C19	M29	3	0.2907673099	-0.05523452496	-0.07959943765	0.3110768828	0.2746405832	0.3985051902	1288.374921	7.761797956	0.9007571316
9690954	3393579	C31M01.9690954.npy	C31	M01	4	31.42517982	0.430987572	0.4020513375	289.0393527	45.32087135	241.4417834	161933.224	3053.673676	1484.40426
9690948	3393579	C28M22.9690948.npy	C28	M22	4	600.5221713	0.6818948093	-0.1749402994	7141.861978	1081.72408	2187.864409	536718.6161	60000.0022	58615.65527
9691008	3393579	C40M17.9691008.npy	C40	M17	4	0.492655272	0.06410119902	0.2295427295	1.15057738	0.5556153451	1.181397546	76.54891221	24.99108582	4.356702822
9690945	3393579	C28M18.9690945.npy	C28	M18	4	1.020063991	0.2025589125	0.03322576727	2.25471255	1.799996596	1.142602474	53.67299491	65.4942445	12.81875154
9690891	3393579	C07M20.9690891.npy	C07	M20	4	1.184141767	0.2117276202	0.3377475008	2.068125621	1.457614093	4.899266939	40.27677818	84.01127321	9.048207073
9691011	3393579	C40M18.9691011.npy	C40	M18	4	1.105323718	0.4479268891	0.4150473391	2.842583171	1.936603177	1.304343145	82.44947084	74.8951131	14.78989422
9691035	3393579	C51M29.9691035.npy	C51	M29	4	0.4764865233	0.07754434746	0.2400942838	0.5345462549	0.4106115035	0.8039622572	6531.22156	24.63638574	0.7120808318
9691032	3393579	C51M20.9691032.npy	C51	M20	4	1.896923255	0.1130681738	-0.01046872157	3.285769742	2.360572698	6.406242249	49.54110619	120.8982361	12.14509652
9691020	3393579	C40M29.9691020.npy	C40	M29	4	0.2405506284	0.08269774603	0.2576153984	0.2253815351	0.2120291378	0.4781439381	7406.144688	9.425912218	0.4383259097
9690960	3393579	C31M16.9690960.npy	C31	M16	4	1463.24459	0.3609854206	0.2620254031	16570.41444	2278.215213	11827.40193	12709657.17	146297.3251	92196.201
9690975	3393579	C38M18.9690975.npy	C38	M18	4	2.122362929	0.4134613457	0.4302969984	8.300408002	3.846120138	3.390020737	325.7461283	139.8059378	25.18579337
9690993	3393579	C39M18.9690993.npy	C39	M18	4	0.550293657	0.2420994711	-0.03541576522	0.8001014953	0.8554996311	0.4773279994	525.0274454	27.43503919	3.182906516
9690882	3393579	C06M16.9690882.npy	C06	M16	4	128.1736325	0.3615715085	0.2855967358	1006.794071	192.3365943	1778.705099	516213.8096	12754.35004	8306.952311
9690963	3393579	C31M29.9690963.npy	C31	M29	4	0.3980224353	0.1204616759	0.2383145221	0.3236838047	0.2862993919	0.6068428901	36249.0505	21.5485122	2.196583596
9690933	3393579	C19M29.9690933.npy	C19	M29	4	0.2902143345	-0.05714907463	-0.08418280796	0.3086621834	0.2740840766	0.400916768	1315.57509	7.701785283	0.8715198153
9690954	3393579	C31M01.9690954.npy	C31	M01	5	32.40940154	0.4290897478	0.4019657332	297.9543579	46.53577896	251.87661	167629.8014	3152.205508	1563.964485
9690945	3393579	C28M18.9690945.npy	C28	M18	5	1.060710221	0.2098507042	0.0327455269	2.235934082	1.858794006	1.275220458	48.60500716	67.35749803	13.3589785
9690948	3393579	C28M22.9690948.npy	C28	M22	5	600.9953425	0.6909153042	-0.1732101592	7147.805747	1079.071481	2346.632019	398423.1772	59989.42189	58899.56297
9691008	3393579	C40M17.9691008.npy	C40	M17	5	0.6284654378	0.06093213515	0.2306477723	2.172068124	0.7226235035	1.246510919	514.0122454	38.46985888	8.704370896
9690891	3393579	C07M20.9690891.npy	C07	M20	5	1.170259365	0.2123431823	0.3379972302	2.0983408	1.44425188	4.91519374	37.21806261	82.98340269	8.983050399
9691011	3393579	C40M18.9691011.npy	C40	M18	5	1.555945468	0.4072732076	0.4169979638	4.02665633	2.742597162	1.66359873	1082.282242	118.8810666	32.88404567
9691035	3393579	C51M29.9691035.npy	C51	M29	5	0.473510164	0.07912363167	0.2421299201	0.5227618197	0.4115853626	0.8140913299	6443.488723	24.23622824	0.7153647755
9691032	3393579	C51M20.9691032.npy	C51	M20	5	1.849311753	0.1128734361	-0.01245687442	3.220194333	2.309590162	6.243553662	44.85407968	116.4758164	12.01682418
9691020	3393579	C40M29.9691020.npy	C40	M29	5	0.2431584812	0.08359149983	0.2583318863	0.2325775467	0.2178014179	0.4869183637	7306.229183	9.644944917	0.4456914474
9690960	3393579	C31M16.9690960.npy	C31	M16	5	1449.73399	0.3635344739	0.2616616439	16461.51446	2240.468302	11217.49202	12689354.33	144946.8902	92514.00329
9690975	3393579	C38M18.9690975.npy	C38	M18	5	2.228243836	0.4169866907	0.4323354371	8.398008852	4.016909807	3.439765053	309.8613361	148.2700705	26.26685464
9690882	3393579	C06M16.9690882.npy	C06	M16	5	128.1980271	0.3627976625	0.28586211	1007.068162	191.4455484	1791.421671	519097.1318	12756.98554	8314.967692
9690993	3393579	C39M18.9690993.npy	C39	M18	5	0.5688368454	0.2469919981	-0.03356065097	0.8414552284	0.8900177491	0.4949213039	486.6826211	28.65024387	3.458623151
9690963	3393579	C31M29.9690963.npy	C31	M29	5	0.4049654297	0.1220883188	0.2403517016	0.3359815986	0.2972614199	0.6146029209	35766.01475	21.84595679	2.197918835
9690933	3393579	C19M29.9690933.npy	C19	M29	5	0.2905372871	-0.05745530048	-0.08539121449	0.313144005	0.2752003808	0.4042764044	1297.206346	7.693382226	0.8967336617
9690954	3393579	C31M01.9690954.npy	C31	M01	6	31.33484602	0.4321948403	0.4020836323	287.0163742	45.76391821	232.3200902	164981.9526	3045.144318	1483.898125
9690945	3393579	C28M18.9690945.npy	C28	M18	6	1.046764855	0.2087000382	0.03170273575	2.337775507	1.857294088	1.207359904	49.417309	66.0845642	13.19008071
9690948	3393579	C28M22.9690948.npy	C28	M22	6	590.5084595	0.6972106017	-0.1736282131	7013.106495	1070.517373	2197.992483	334930.5518	58996.27878	56811.43402
9691008	3393579	C40M17.9691008.npy	C40	M17	6	0.6223298631	0.05956958639	0.2263821146	2.161625652	0.7187736176	1.218791818	511.2462141	38.16412045	8.521550373
9690891	3393579	C07M20.9690891.npy	C07	M20	6	1.215196479	0.2122761041	0.3365554571	2.115626753	1.493527634	4.984389421	38.49164362	86.20425763	9.288073154
9691011	3393579	C40M18.9691011.npy	C40	M18	6	1.560470625	0.4059890289	0.4157087028	4.175829411	2.770647174	1.647231006	1078.240468	119.1129936	32.81634542
9691035	3393579	C51M29.9691035.npy	C51	M29	6	0.4797338367	0.0771767114	0.2388294092	0.5365109721	0.4153922144	0.8095088582	6482.008325	24.78124796	0.7200819834
9691032	3393579	C51M20.9691032.npy	C51	M20	6	1.922650051	0.1144733341	-0.009583565301	3.322097563	2.404160895	6.439567262	47.09861353	122.3213075	12.18979193
9691020	3393579	C40M29.9691020.npy	C40	M29	6	0.2417629207	0.08288780026	0.2557276419	0.2309301756	0.2154442304	0.4778041139	7350.481852	9.556078482	0.442160791
9690960	3393579	C31M16.9690960.npy	C31	M16	6	1506.486109	0.3639722162	0.262532347	16988.91141	2343.297824	11918.35327	12444405.74	150620.176	102780.8217
9690975	3393579	C38M18.9690975.npy	C38	M18	6	2.244334916	0.4160356511	0.4307170235	8.622850206	4.068640772	3.53369384	313.0222983	149.3048407	26.32494116
9690882	3393579	C06M16.9690882.npy	C06	M16	6	129.7089358	0.3644182406	0.285129977	1027.975457	193.9081911	1768.283562	505888.717	12906.14781	8372.029689
9690993	3393579	C39M18.9690993.npy	C39	M18	6	0.5670442001	0.2456128802	-0.03242646802	0.8524559539	0.8928276253	0.4926152836	484.3369161	28.62541012	3.416481469
9690963	3393579	C31M29.9690963.npy	C31	M29	6	0.39950406	0.1208533063	0.2378032531	0.3291189701	0.292336788	0.6004184608	35976.2039	21.54586137	2.186513
9690933	3393579	C19M29.9690933.npy	C19	M29	6	0.2896930323	-0.05636171113	-0.08339675797	0.3105635923	0.2740681558	0.3954502326	1305.652007	7.698454827	0.8861476017
9690954	3393579	C31M01.9690954.npy	C31	M01	7	32.91286287	0.4275507625	0.3888821134	303.2583108	46.95857267	250.9966855	169643.1561	3200.189751	1577.704932
9690945	3393579	C28M18.9690945.npy	C28	M18	7	1.015991351	0.2053852065	0.02749741332	2.081790734	1.743237703	1.164178845	38.85476171	64.20295553	13.11712383
9690948	3393579	C28M22.9690948.npy	C28	M22	7	593.922637	0.6952732567	-0.15500531	7528.866513	1051.784673	2148.376645	338236.4026	59333.71358	58014.35999
9691008	3393579	C40M17.9691008.npy	C40	M17	7	0.6364072212	0.05385708921	0.2042674573	2.198829914	0.7237336553	1.252494567	528.4494327	38.5151087	8.705916442
9690891	3393579	C07M20.9690891.npy	C07	M20	7	1.166809058	0.2074570891	0.3092905021	2.009922164	1.411293344	4.386718712	32.61953463	81.17764216	8.605729277
9691011	3393579	C40M18.9691011.npy	C40	M18	7	1.556962862	0.4035703078	0.3910649723	3.949384733	2.721583499	1.518313179	1136.728525	118.9121441	32.94112294
9691032	3393579	C51M20.9691032.npy	C51	M20	7	1.863202265	0.1106378391	-0.01071565982	3.24042369	2.284236403	6.242936535	46.28846803	118.2762253	11.94200498
9691035	3393579	C51M29.9691035.npy	C51	M29	7	0.4798927981	0.06801141693	0.2113897993	0.5326383823	0.4113136508	0.7914017674	6336.551893	24.53409512	0.7176444473
9691020	3393579	C40M29.9691020.npy	C40	M29	7	0.249252306	0.07670922403	0.2306444989	0.232134767	0.219842622	0.4846515213	7186.500461	9.824925822	0.4454722367
9690960	3393579	C31M16.9690960.npy	C31	M16	7	1456.092973	0.3650171335	0.2415865283	17125.16156	2265.784226	11926.47905	12248545.83	145582.4446	92427.01717
9690975	3393579	C38M18.9690975.npy	C38	M18	7	1.919034248	0.4192453799	0.4120836781	4.640287693	3.405884606	2.114179878	141.485199	120.6714468	21.76570853
9690882	3393579	C06M16.9690882.npy	C06	M16	7	127.6894148	0.3662853864	0.2684148136	1023.632573	190.1077729	1752.74542	502370.7026	12703.45549	8223.325274
9690993	3393579	C39M18.9690993.npy	C39	M18	7	0.5508575014	0.2373984702	-0.03306569904	0.7298858672	0.847749492	0.4451543734	509.2686682	27.46885512	3.387458686
9690963	3393579	C31M29.9690963.npy	C31	M29	7	0.4080937265	0.1121019804	0.2167265752	0.3357626533	0.2963365135	0.6118078659	35172.94435	21.82894446	2.407882665
9690933	3393579	C19M29.9690933.npy	C19	M29	7	0.2886927268	-0.05098772059	-0.07367607277	0.3101890279	0.2723188151	0.3965121564	1276.514851	7.750270828	0.8594686074
9690954	3393579	C31M01.9690954.npy	C31	M01	8	31.77908926	0.4294581361	0.3999076266	292.9556233	45.10146031	231.3561718	162409.7821	3086.300697	1478.151628
9690945	3393579	C28M18.9690945.npy	C28	M18	8	1.099263226	0.2051485369	0.02617413611	2.258783305	1.90608624	1.247397461	51.75969926	69.81993838	13.61820502
9690948	3393579	C28M22.9690948.npy	C28	M22	8	645.5136825	0.6856247744	-0.1647798612	7754.1118	1132.95467	2321.755994	428036.2376	64500.83343	62312.93017
9691008	3393579	C40M17.9691008.npy	C40	M17	8	0.6500747707	0.05456127131	0.211404723	2.207643922	0.7315671647	1.245077849	504.9992464	38.63741888	8.464394861
9690891	3393579	C07M20.9690891.npy	C07	M20	8	1.181854656	0.2084349761	0.3191777109	2.056825714	1.427428356	4.66070789	32.85662398	82.04959389	8.780914442
9691011	3393579	C40M18.9691011.npy	C40	M18	8	1.562900953	0.4050230097	0.404727252	3.995678599	2.710763972	1.614079965	1051.666998	117.3055172	31.39706123
9691032	3393579	C51M20.9691032.npy	C51	M20	8	1.941500768	0.1109354613	-0.008472291225	3.315941274	2.378099635	6.274410625	46.11122182	122.3575199	12.08128935
9691035	3393579	C51M29.9691035.npy	C51	M29	8	0.4838632899	0.07578531165	0.2371824529	0.5415004338	0.415826006	0.7881620275	6235.719071	24.94086805	0.7150167704
9691020	3393579	C40M29.9691020.npy	C40	M29	8	0.2531500716	0.07839107813	0.2460629721	0.2389568894	0.2237021005	0.4758933868	7071.098968	9.867596881	0.4439936137
9690960	3393579	C31M16.9690960.npy	C31	M16	8	1437.404127	0.3659074725	0.2552712132	16052.87256	2210.768338	11089.80258	11755748.39	143711.3675	98452.66555
9690882	3393579	C06M16.9690882.npy	C06	M16	8	133.4237335	0.3624906491	0.2823544648	1011.250749	196.6151997	1756.650948	512417.9772	13272.40331	8435.938787
9690975	3393579	C38M18.9690975.npy	C38	M18	8	2.279491482	0.414177068	0.4242082536	8.186221885	4.050520608	3.466218576	301.728859	150.0025926	26.10950123
9690993	3393579	C39M18.9690993.npy	C39	M18	8	0.5796708125	0.2420767865	-0.03023281048	0.8447653809	0.8955470219	0.4911801335	475.3239026	28.90714055	3.421345819
9690963	3393579	C31M29.9690963.npy	C31	M29	8	0.4088474239	0.1189125724	0.2331039068	0.3407316846	0.2993902704	0.5976229001	34608.0082	21.8277846	2.186696623
9690933	3393579	C19M29.9690933.npy	C19	M29	8	0.2901316804	-0.05589131385	-0.08024638874	0.312038899	0.2742137904	0.3993006615	1256.034291	7.722495854	0.8744267794
9690954	3393579	C31M01.9690954.npy	C31	M01	9	32.79818984	0.4301549888	0.3958818771	300.542482	47.32199041	259.1821975	166860.0741	3190.789453	1575.798451
9690945	3393579	C28M18.9690945.npy	C28	M18	9	1.028434138	0.196018577	0.02660071616	2.150862923	1.807731921	1.252541122	50.52242483	66.05894565	13.48509353
9690948	3393579	C28M22.9690948.npy	C28	M22	9	594.4726061	0.6830581336	-0.1617896661	7476.10447	1054.569234	2265.243414	430025.7916	59397.63526	48677.79067
9691008	3393579	C40M17.9691008.npy	C40	M17	9	0.6138009937	0.0529415771	0.2125291997	2.178384815	0.7008151697	1.141407863	504.0115981	36.92233986	8.491816538
9690891	3393579	C07M20.9690891.npy	C07	M20	9	1.178492499	0.206368226	0.3192000963	1.988032087	1.427338595	4.888088437	36.04648269	82.48115445	8.759200599
9691011	3393579	C40M18.9691011.npy	C40	M18	9	1.466148031	0.3967279644	0.3946925755	3.918969463	2.585473456	1.579336115	1106.813002	112.0504674	32.00698782
9691032	3393579	C51M20.9691032.npy	C51	M20	9	1.814527675	0.1087992721	-0.01437867749	3.080217313	2.229731842	5.997895256	44.46756997	114.7457034	11.72752077
9691035	3393579	C51M29.9691035.npy	C51	M29	9	0.435287636	0.07424981117	0.2206605339	0.5304340269	0.4057728035	0.4408674615	3775.85698	20.41861936	0.7061745695
9691020	3393579	C40M29.9691020.npy	C40	M29	9	0.2193403012	0.08274920731	0.2391659013	0.2310149995	0.2168002725	0.2418508653	5019.675139	7.177599682	0.4458148115
9690960	3393579	C31M16.9690960.npy	C31	M16	9	1449.113915	0.3600674037	0.2461163662	16824.72149	2224.148175	11906.31234	12653143.44	144886.9177	93892.86308
9690882	3393579	C06M16.9690882.npy	C06	M16	9	126.0816495	0.3653132116	0.2726686322	1016.070364	186.354858	1725.22965	512337.0825	12544.55018	7983.56262
9690975	3393579	C38M18.9690975.npy	C38	M18	9	2.129723718	0.4129114537	0.4164496442	8.347721304	3.845814465	3.332592083	298.1433388	141.8013224	26.44972919
9690993	3393579	C39M18.9690993.npy	C39	M18	9	0.5538523752	0.2397484153	-0.0361881208	0.802541645	0.8699840671	0.4780553243	477.68	27.16934647	3.502671923
9690963	3393579	C31M29.9690963.npy	C31	M29	9	0.3573733792	0.120842835	0.2224509541	0.3352865738	0.294987409	0.294314582	31715.69183	16.98297965	0.5458196048
9690933	3393579	C19M29.9690933.npy	C19	M29	9	0.2785998946	-0.05242317864	-0.07617055969	0.3086822588	0.2710099922	0.3250828891	407.7313908	6.858188437	0.8877517477
9691480	3393580	C28M22.9691480.npy	C28	M22	0	645.6547695	0.7867455253	0.1608590205	7956.912893	1147.997468	2482.369627	437188.3653	64547.68336	64116.31318
9690936	3393579	C22M16.9690936.npy	C22	M16	0	217.6723534	0.3807577182	0.2773217463	2499.718024	355.5550724	2020.345418	341611.3526	21735.49276	15675.705
9691501	3393580	C40M18.9691501.npy	C40	M18	0	1.316606907	0.5095123592	0.4278325025	3.628637922	2.305160737	1.43044161	1081.759319	99.27183864	41.16865107
9691502	3393580	C40M20.9691502.npy	C40	M20	0	6.089241783	0.5082703417	0.3992872723	22.14219003	7.98065622	47.48052141	14042.42269	558.4247757	335.1990599
9691496	3393580	C39M20.9691496.npy	C39	M20	0	0.6804703209	0.338687713	0.2797653193	1.133928479	0.8339006539	2.645154989	20.389735	34.75031756	13.42945143
9690873	3393579	C05M18.9690873.npy	C05	M18	0	0.7527622445	0.3750033329	0.3586846582	1.574772238	1.227195603	0.7670700418	1579.964289	41.64564217	9.180861224
9690894	3393579	C07M29.9690894.npy	C07	M29	0	0.3535019734	0.1069935484	0.221727478	0.3337279927	0.3421541792	0.3044683615	408.2088644	14.03808849	0.5544011891
9691476	3393580	C22M16.9691476.npy	C22	M16	0	203.9455251	0.5881363778	0.240574876	2330.484754	331.8401145	1902.674999	328909.442	20357.45615	17961.97831
9691499	3393580	C40M16.9691499.npy	C40	M16	0	96.26476228	0.4332292714	0.2940452735	689.0697734	135.1801813	1025.5203	217297.7924	9577.334795	8063.751267
9691477	3393580	C22M17.9691477.npy	C22	M17	0	0.3891949993	0.3044984804	0.2890090779	0.7400389619	0.4146094065	0.7523982874	6.225447184	13.46389182	4.682917921
9691503	3393580	C40M22.9691503.npy	C40	M22	0	3998.76997	0.6623226995	0.222460687	42766.27229	7577.510433	10726.75375	114145763.2	399861.1076	398913.7456
9691504	3393580	C40M29.9691504.npy	C40	M29	0	0.2375852532	0.2195238968	0.3030306983	0.2308815456	0.216626769	0.4536278382	2466.992763	8.135388313	3.131505527
9691458	3393580	C06M16.9691458.npy	C06	M16	0	117.1003053	0.5644415449	0.2665189555	811.1659001	175.3516363	1546.926397	117030.5146	11657.13503	9777.881996
9691457	3393580	C05M29.9691457.npy	C05	M29	0	0.362560881	0.1659973315	0.2906179184	0.7867891784	0.3429895433	0.4540979779	1369.265975	14.56537856	4.985653336
9691494	3393580	C39M17.9691494.npy	C39	M17	0	0.287442061	0.1252429727	0.2613818787	0.5111279591	0.2985427111	0.5499922529	42.42834249	8.284790002	4.236194107
9690936	3393579	C22M16.9690936.npy	C22	M16	1	214.1461921	0.3773590226	0.2955130943	2479.86437	354.1782938	2166.123406	389490.4128	21383.56481	15135.533
9691480	3393580	C28M22.9691480.npy	C28	M22	1	630.8517422	0.7897626844	0.1664406009	7782.732033	1117.644649	2457.809602	438380.8489	63067.63062	62630.09187
9690873	3393579	C05M18.9690873.npy	C05	M18	1	0.6600723369	0.3908121509	0.3747371949	1.199235466	1.102087254	0.7742850459	19.34629246	32.36868598	8.407279621
9690894	3393579	C07M29.9690894.npy	C07	M29	1	0.3324469394	0.1142299183	0.2440182881	0.3087517562	0.319550337	0.2904153012	434.1608861	13.3064886	0.5384204059
9691501	3393580	C40M18.9691501.npy	C40	M18	1	1.305835145	0.5108148292	0.4468772906	3.58764064	2.30481801	1.422744081	1095.617143	98.34089842	39.9514265
9691502	3393580	C40M20.9691502.npy	C40	M20	1	6.125452252	0.5131428053	0.4177788628	22.73968453	8.099048845	50.97916109	15707.59559	561.8256287	340.0318269
9691496	3393580	C39M20.9691496.npy	C39	M20	1	0.6838593474	0.3433429028	0.2972289558	1.192614786	0.8520925867	2.804979014	26.05671838	34.90115598	13.52376371
9691476	3393580	C22M16.9691476.npy	C22	M16	1	200.7974676	0.5828133258	0.2490955616	2314.406157	330.7865829	2048.751053	376025.3507	20043.07812	17668.02782
9691499	3393580	C40M16.9691499.npy	C40	M16	1	98.60902535	0.4315662886	0.3107519576	796.6593586	139.0466184	1191.804185	424094.6898	9811.408812	8307.968321
9691503	3393580	C40M22.9691503.npy	C40	M22	1	3998.249277	0.6628153838	0.2282922839	42570.66267	7676.829725	10464.12502	114707429.3	399812.1173	398883.8188
9691477	3393580	C22M17.9691477.npy	C22	M17	1	0.3846053047	0.3086298048	0.3110835874	0.7356840754	0.4138813441	0.7555652607	5.939594524	13.5144775	4.526691345
9691458	3393580	C06M16.9691458.npy	C06	M16	1	120.4872614	0.5560708356	0.267154713	936.3923837	180.0824786	1717.88963	515616.1928	11996.02587	10108.98896
9691504	3393580	C40M29.9691504.npy	C40	M29	1	0.2385945798	0.2154265692	0.3161739099	0.2229138179	0.2096956829	0.4533028034	7491.109834	8.738766726	2.991336939
9691494	3393580	C39M17.9691494.npy	C39	M17	1	0.2848972496	0.1415751026	0.2883090372	0.5164570427	0.2993939506	0.5636475117	43.23919489	8.229723671	4.373861407
9691457	3393580	C05M29.9691457.npy	C05	M29	1	0.3118065725	0.177247264	0.3116475808	0.2922728551	0.3033141287	0.4025994419	1088.073329	10.31243954	2.528157279
9690936	3393579	C22M16.9690936.npy	C22	M16	2	230.3293501	0.381939705	0.290674145	2638.72153	376.4910676	2235.875314	400794.6243	22998.07463	16414.70654
9690873	3393579	C05M18.9690873.npy	C05	M18	2	0.7603512542	0.3810220793	0.3722170673	1.522997202	1.247602771	0.7471160545	1541.402036	41.9910232	9.164675173
9690894	3393579	C07M29.9690894.npy	C07	M29	2	0.3456695966	0.1102507762	0.2358610326	0.3279266889	0.3347458743	0.2991762706	417.2466879	13.91554336	0.5709375566
9691480	3393580	C28M22.9691480.npy	C28	M22	2	691.5142863	0.796820559	0.1594152111	8225.58545	1242.364323	2508.064751	436029.8438	69132.8059	68606.55445
9691501	3393580	C40M18.9691501.npy	C40	M18	2	1.371621933	0.5210850389	0.444293496	3.618513275	2.414045528	1.464754951	1056.793883	102.8384484	41.32941996
9691502	3393580	C40M20.9691502.npy	C40	M20	2	6.433775312	0.5127856869	0.4116962505	22.35530793	8.422872918	51.30946582	13663.89444	589.2575696	352.2073004
9691496	3393580	C39M20.9691496.npy	C39	M20	2	0.7119401068	0.3414844749	0.291103112	1.1868257	0.8758982761	2.85788513	25.59270988	36.92992619	13.82904383
9691503	3393580	C40M22.9691503.npy	C40	M22	2	4193.362562	0.669122244	0.2304264401	43588.64045	7992.417463	10722.87286	110801314.3	419322.3196	418231.4438
9691476	3393580	C22M16.9691476.npy	C22	M16	2	216.1388787	0.588723899	0.2491572009	2467.631439	351.9753951	2109.948669	386819.1913	21574.16864	19054.92548
9691499	3393580	C40M16.9691499.npy	C40	M16	2	103.7695451	0.4324171416	0.3060094295	809.2029363	144.8275043	1181.47802	407379.6894	10325.07246	8679.089535
9691477	3393580	C22M17.9691477.npy	C22	M17	2	0.3928481649	0.3124562214	0.3031210913	0.7536638478	0.4195369153	0.7751280074	6.321961957	13.64327945	4.8734658
9691458	3393580	C06M16.9691458.npy	C06	M16	2	123.923945	0.5525061427	0.2653256639	957.7834538	182.9099778	1701.055632	495809.2595	12337.49187	10335.49995
9691504	3393580	C40M29.9691504.npy	C40	M29	2	0.2441189731	0.2230833328	0.3154034876	0.2313427096	0.2158165295	0.451764008	7183.763833	8.736981791	3.106800714
9691494	3393580	C39M17.9691494.npy	C39	M17	2	0.295468671	0.1402477295	0.2821522687	0.5211751729	0.3084396079	0.5719905053	41.8811958	8.587677896	4.477336651
9691457	3393580	C05M29.9691457.npy	C05	M29	2	0.3574225737	0.1688605924	0.3017929194	0.7670351227	0.3390987447	0.4437015918	1374.683089	14.5670615	4.979562708
9690936	3393579	C22M16.9690936.npy	C22	M16	3	235.4754212	0.3807646799	0.2929300965	2625.637243	376.3923629	2203.465842	398906.7822	23509.11549	16460.69648
9690873	3393579	C05M18.9690873.npy	C05	M18	3	0.7710493276	0.3809303322	0.3752918157	1.538483123	1.24740994	0.7276363775	1502.043349	42.50111645	9.122750545
9690894	3393579	C07M29.9690894.npy	C07	M29	3	0.3432420732	0.1098171026	0.2358272028	0.3230873824	0.3321279744	0.2974938574	419.3095466	13.81171162	0.5707143062
9691480	3393580	C28M22.9691480.npy	C28	M22	3	699.2974908	0.7998726103	0.1681398655	8088.473832	1228.267454	2230.848771	432189.3585	69910.02159	69328.03841
9691501	3393580	C40M18.9691501.npy	C40	M18	3	1.38562807	0.5226394739	0.4491667035	3.587012217	2.387227881	1.444342596	1032.178269	103.0236052	40.38625982
9691502	3393580	C40M20.9691502.npy	C40	M20	3	6.38110393	0.5160867202	0.4152605814	21.94396397	8.199920269	49.72066291	13466.97827	581.6192481	344.0788735
9691503	3393580	C40M22.9691503.npy	C40	M22	3	4110.368755	0.6742115496	0.2263565247	40534.96497	7662.37207	10095.41871	112330911.4	410987.0071	409947.4953
9691496	3393580	C39M20.9691496.npy	C39	M20	3	0.7199277896	0.3449471201	0.2973112969	1.21998729	0.8767616218	2.928373994	25.70163338	37.12376699	14.07139537
9691499	3393580	C40M16.9691499.npy	C40	M16	3	97.93332189	0.4392178976	0.30722065	783.0777109	135.4493202	1056.744261	393735.2299	9739.408548	8186.900189
9691476	3393580	C22M16.9691476.npy	C22	M16	3	220.6379166	0.5901774706	0.2499412606	2452.498757	351.2462145	2078.581028	384820.8789	22020.97807	19364.60689
9691477	3393580	C22M17.9691477.npy	C22	M17	3	0.391967769	0.3105240904	0.3037431844	0.7367033318	0.4172010208	0.7417114259	6.279789305	13.57548681	4.783620968
9691458	3393580	C06M16.9691458.npy	C06	M16	3	127.802098	0.5592252918	0.2677430018	959.6572238	187.0356067	1689.802282	488306.9846	12722.34993	10676.59322
9691504	3393580	C40M29.9691504.npy	C40	M29	3	0.2459581558	0.2210949372	0.3132841635	0.229587652	0.2182482135	0.4435425683	7235.794202	8.798050672	3.133104137
9691494	3393580	C39M17.9691494.npy	C39	M17	3	0.2954309967	0.1400750364	0.2862629053	0.519986821	0.3064896562	0.5589270707	42.30194488	8.582695014	4.472805812
9691457	3393580	C05M29.9691457.npy	C05	M29	3	0.3538870279	0.1684368575	0.3003904716	0.7557735475	0.3340713057	0.438475112	1383.417441	14.42586203	4.964439874
9690936	3393579	C22M16.9690936.npy	C22	M16	4	228.1033952	0.3816999877	0.29888233	2635.022403	367.6360517	2256.719926	407552.8362	22775.64889	16113.89682
9690873	3393579	C05M18.9690873.npy	C05	M18	4	0.7350479434	0.3755124743	0.378470403	1.559237908	1.200200624	0.750392713	1681.383901	40.1869676	8.87200332
9690894	3393579	C07M29.9690894.npy	C07	M29	4	0.335225024	0.1131765701	0.2450190698	0.3164089559	0.3266277288	0.2925089501	428.6078336	13.4948626	0.5613218077
9691480	3393580	C28M22.9691480.npy	C28	M22	4	647.0029272	0.7902225996	0.1712511211	7731.281289	1164.125715	2383.297612	551334.9291	64682.31097	64229.85075
9691501	3393580	C40M18.9691501.npy	C40	M18	4	0.9146056661	0.5753335317	0.4514127096	2.35694711	1.583050543	1.134928949	69.75673965	58.58112086	22.95610719
9691503	3393580	C40M22.9691503.npy	C40	M22	4	2845.509844	0.7482954283	0.2315668647	31630.21299	5230.954965	7444.374872	5693960.154	284537.255	283451.4606
9691502	3393580	C40M20.9691502.npy	C40	M20	4	5.09015626	0.5365811192	0.4180014025	9.12561305	6.369239934	45.47423867	1694.99008	458.362539	253.5667924
9691499	3393580	C40M16.9691499.npy	C40	M16	4	76.94503577	0.4654770964	0.3136921062	506.1208125	97.94163329	1025.152115	279017.0315	7644.370322	6270.763592
9691476	3393580	C22M16.9691476.npy	C22	M16	4	213.9140267	0.5900046362	0.2544234693	2462.570003	343.2511112	2129.490047	393419.6255	21351.96976	18808.2975
9691496	3393580	C39M20.9691496.npy	C39	M20	4	0.6964348396	0.3435295147	0.2978256839	1.204139265	0.8493129003	2.915655685	20.84981237	35.4957092	13.33193824
9691458	3393580	C06M16.9691458.npy	C06	M16	4	121.7839498	0.5561212833	0.2707484725	955.029887	182.2569273	1686.12158	508588.9101	12125.4677	10211.72272
9691477	3393580	C22M17.9691477.npy	C22	M17	4	0.3956403237	0.3103795638	0.3071887283	0.7541943398	0.4217124632	0.7790689174	6.453859711	13.7010875	4.831307874
9691504	3393580	C40M29.9691504.npy	C40	M29	4	0.2381960538	0.2182814973	0.3167244983	0.2218626545	0.2094203955	0.4499487668	7387.684816	8.592264898	3.014013117
9691494	3393580	C39M17.9691494.npy	C39	M17	4	0.2894752017	0.14057654	0.2889214504	0.5117761176	0.3010299176	0.5696152816	42.46778941	8.431628146	4.356184499
9691457	3393580	C05M29.9691457.npy	C05	M29	4	0.350093295	0.1695366683	0.3083727406	0.7692660302	0.3310239341	0.4435132677	1412.497887	14.32026813	4.953757845
9690936	3393579	C22M16.9690936.npy	C22	M16	5	227.3066792	0.3810430609	0.2989108793	2587.208872	372.0549979	2273.441306	411780.9793	22696.53813	16217.58998
9690873	3393579	C05M18.9690873.npy	C05	M18	5	0.7657253811	0.3791639036	0.3805318548	1.566837796	1.252830659	0.7777459028	1535.079609	42.39036309	9.146485707
9690894	3393579	C07M29.9690894.npy	C07	M29	5	0.3382096999	0.1140919238	0.2466432073	0.3222532915	0.3312628195	0.2950638215	422.9252413	13.59419743	0.5667337283
9691480	3393580	C28M22.9691480.npy	C28	M22	5	646.8175744	0.8030861351	0.160788952	7731.073594	1159.90355	2541.959437	409541.7149	64601.15461	64179.87069
9691501	3393580	C40M18.9691501.npy	C40	M18	5	1.3461499	0.5200238609	0.4528586086	3.515073143	2.357151538	1.457923132	1052.31806	100.8732191	40.02414495
9691503	3393580	C40M22.9691503.npy	C40	M22	5	4093.576022	0.664190985	0.2312331305	42464.68561	7784.504735	10632.1711	113451599.3	409344	408295.6932
9691502	3393580	C40M20.9691502.npy	C40	M20	5	6.275956492	0.5122384412	0.4181016983	22.39969502	8.224022741	52.51013515	13873.96939	576.6504801	348.0107997
9691499	3393580	C40M16.9691499.npy	C40	M16	5	98.21033204	0.4300621266	0.3125282946	796.1649798	139.3450157	1116.966722	417270.2706	9770.750032	8265.997521
9691476	3393580	C22M16.9691476.npy	C22	M16	5	212.9333366	0.5892389395	0.2533457759	2413.934651	347.158777	2144.593878	397277.2077	21254.09316	18783.32171
9691496	3393580	C39M20.9691496.npy	C39	M20	5	0.7091898864	0.3441424603	0.2991896518	1.231591305	0.8748500657	2.990309296	25.85563796	36.47713654	14.02919416
9691458	3393580	C06M16.9691458.npy	C06	M16	5	121.7488856	0.5550984758	0.2693434058	954.6463441	181.1916052	1697.562899	511296.6871	12121.83475	10178.16347
9691477	3393580	C22M17.9691477.npy	C22	M17	5	0.3900441785	0.3083917504	0.308234259	0.7465756059	0.4206436548	0.7835807525	6.302409677	13.55455076	4.76515246
9691504	3393580	C40M29.9691504.npy	C40	M29	5	0.2402991827	0.222220318	0.3190988627	0.2291155877	0.2154779419	0.4561326417	7287.996757	8.756842445	3.114106276
9691494	3393580	C39M17.9691494.npy	C39	M17	5	0.2947173398	0.1419137528	0.2911483142	0.5274230868	0.3092869729	0.5811779126	42.60380581	8.579204441	4.487113379
9691457	3393580	C05M29.9691457.npy	C05	M29	5	0.3564649609	0.1715478119	0.3107158646	0.7709202183	0.3391688956	0.4461359079	1393.729549	14.50797997	5.002660857
9690936	3393579	C22M16.9690936.npy	C22	M16	6	222.5571459	0.3912927001	0.29745444	2640.898328	362.4418246	2071.594214	340117.8419	22219.83935	16469.92632
9690873	3393579	C05M18.9690873.npy	C05	M18	6	0.7574044916	0.3788266296	0.3788241269	1.585999327	1.248083735	0.771358253	1527.97713	41.97604124	9.132884547
9690894	3393579	C07M29.9690894.npy	C07	M29	6	0.3387752776	0.1126569552	0.2434806235	0.319367805	0.3306298487	0.2948350543	425.4397533	13.65764559	0.5630591145
9691480	3393580	C28M22.9691480.npy	C28	M22	6	637.6304605	0.8082494789	0.1699116116	7614.255813	1153.637911	2399.029945	345809.3549	63744.35588	63217.73752
9691503	3393580	C40M22.9691503.npy	C40	M22	6	4089.429637	0.6643826392	0.2304078671	42890.99206	7782.337837	10540.13809	114042998.6	408928.9453	407880.6047
9691501	3393580	C40M18.9691501.npy	C40	M18	6	1.352035029	0.5192211451	0.4542289979	3.653890256	2.384647376	1.446722516	1048.43921	101.3657317	40.36788923
9691502	3393580	C40M20.9691502.npy	C40	M20	6	6.238271434	0.5128465356	0.4189848373	22.24039694	8.189166201	50.57495472	13725.26228	571.5002979	344.341877
9691499	3393580	C40M16.9691499.npy	C40	M16	6	97.98236254	0.4340648695	0.314671679	801.9945682	137.0870707	1126.336048	405381.8706	9746.740657	8236.712179
9691476	3393580	C22M16.9691476.npy	C22	M16	6	208.1653138	0.5988765579	0.2579513929	2466.040611	337.4935437	1950.501875	326827.7003	20775.99628	18415.48711
9691496	3393580	C39M20.9691496.npy	C39	M20	6	0.7062429381	0.3452584618	0.301115762	1.197021993	0.8727071411	2.80772849	25.74839409	37.13558028	13.58719403
9691458	3393580	C06M16.9691458.npy	C06	M16	6	123.2169309	0.5571043689	0.2716526194	974.5042563	183.6502767	1677.490428	498281.4339	12267.23757	10310.97194
9691477	3393580	C22M17.9691477.npy	C22	M17	6	0.3874482637	0.3122892004	0.3081620747	0.7429773163	0.4169299948	0.7581742373	6.273970738	13.54973276	4.685166611
9690936	3393579	C22M16.9690936.npy	C22	M16	7	228.158181	0.3836774545	0.2735515644	2677.769025	370.2301897	2274.087565	381354.292	22782.66922	16305.74394
9691494	3393580	C39M17.9691494.npy	C39	M17	6	0.2865550006	0.1433037498	0.2876158651	0.5006259109	0.3002349912	0.5512532216	42.21118684	8.427202902	4.212614494
9691504	3393580	C40M29.9691504.npy	C40	M29	6	0.2379947639	0.2166161909	0.3159735618	0.2265517355	0.2124368778	0.4478529939	7332.154971	8.75538877	3.010801595
9691457	3393580	C05M29.9691457.npy	C05	M29	6	0.3500590478	0.1686983436	0.3069481974	0.7670107488	0.3322482657	0.4394888663	1401.874274	14.29962508	4.98450348
9690873	3393579	C05M18.9690873.npy	C05	M18	7	0.7453887703	0.3716743922	0.3533357246	1.468633198	1.204790583	0.7526350573	1616.513698	41.06593197	9.028622359
9690894	3393579	C07M29.9690894.npy	C07	M29	7	0.3477555182	0.1045087867	0.2143284646	0.31762715	0.3352579754	0.2939999185	415.787206	13.73715959	0.5384613194
9691480	3393580	C28M22.9691480.npy	C28	M22	7	640.1593932	0.8042836262	0.1512056635	8135.348442	1132.204866	2345.893393	349307.7013	63986.81939	63543.15102
9691503	3393580	C40M22.9691503.npy	C40	M22	7	4108.723859	0.6661006356	0.2137329056	44088.16958	7735.054715	10700.1462	115001737	410858.4028	409861.5952
9691501	3393580	C40M18.9691501.npy	C40	M18	7	1.351362521	0.5175295273	0.4272742396	3.493773482	2.346372888	1.33586558	1106.849616	101.4269782	41.12724656
9691499	3393580	C40M16.9691499.npy	C40	M16	7	101.2000148	0.4324082687	0.2863949872	811.8417175	140.7397156	1183.55674	411401.0509	10068.90441	8496.774344
9691502	3393580	C40M20.9691502.npy	C40	M20	7	6.248564199	0.5124063665	0.3955868982	22.36528108	8.070415279	51.31912963	14011.71409	572.4105655	345.8903747
9691476	3393580	C22M16.9691476.npy	C22	M16	7	213.8284001	0.5900754477	0.2307538222	2500.118793	345.6007172	2147.745969	368057.7142	21344.40794	18887.11443
9690936	3393579	C22M16.9690936.npy	C22	M16	8	226.4734791	0.383899711	0.2959706741	2618.932927	365.9326654	2123.668226	384752.6865	22611.80129	16169.82083
9691496	3393580	C39M20.9691496.npy	C39	M20	7	0.6825609164	0.3366884273	0.2730096569	1.151449529	0.8337866108	2.820217968	25.32423649	34.9129377	13.31814879
9691458	3393580	C06M16.9691458.npy	C06	M16	7	121.2888836	0.5584853587	0.2572299869	970.2479195	179.9642104	1660.657567	495182.8088	12073.74151	10115.14032
9690873	3393579	C05M18.9690873.npy	C05	M18	8	0.7886130578	0.3770563368	0.3656688966	1.573553964	1.271415417	0.7848617925	1499.268094	43.1814261	9.179430841
9691477	3393580	C22M17.9691477.npy	C22	M17	7	0.3922632431	0.3043477714	0.2856115906	0.7511099214	0.4164281357	0.7675817796	6.236891289	13.52354282	4.727292075
9690894	3393579	C07M29.9690894.npy	C07	M29	8	0.3510708245	0.1055018444	0.226732055	0.3317050734	0.3382706579	0.2978090448	409.332299	13.89378874	0.5675731524
9691494	3393580	C39M17.9691494.npy	C39	M17	7	0.2850301953	0.1301575486	0.2606634359	0.5084701196	0.2963616912	0.5464900439	43.41960265	8.130494876	4.255725538
9691457	3393580	C05M29.9691457.npy	C05	M29	7	0.3584266183	0.1634133732	0.2808117783	0.7747626759	0.3357648267	0.4444972157	1370.601608	14.45502502	5.025200923
9691504	3393580	C40M29.9691504.npy	C40	M29	7	0.2475448666	0.2149613171	0.2956593377	0.2270288837	0.2181515245	0.4550805038	7168.573089	8.920004484	3.111484222
9691480	3393580	C28M22.9691480.npy	C28	M22	8	693.2382505	0.793364813	0.1672383267	8366.320522	1214.98683	2518.205655	439644.2464	69304.83181	68765.6332
9691503	3393580	C40M22.9691503.npy	C40	M22	8	4114.374159	0.6731717141	0.2280830786	43816.82941	7667.463834	10418.18587	112662272.4	411423.6541	410278.5101
9690936	3393579	C22M16.9690936.npy	C22	M16	9	216.2058908	0.383946966	0.2806016951	2573.59254	344.3628306	2244.791181	389690.4089	21588.757	15393.74025
9691501	3393580	C40M18.9691501.npy	C40	M18	8	1.354411391	0.5189478747	0.4463894374	3.523194405	2.333241782	1.418625844	1023.259559	100.1057621	38.72606422
9691499	3393580	C40M16.9691499.npy	C40	M16	8	103.317002	0.4350223469	0.3038182636	799.7271672	142.3127484	1157.421548	415848.2245	10278.50822	8627.925441
9690873	3393579	C05M18.9690873.npy	C05	M18	9	0.7495230409	0.3701674924	0.3588515089	1.545347368	1.22141804	0.7692606422	1592.415577	41.32157616	9.108608675
9691502	3393580	C40M20.9691502.npy	C40	M20	8	6.24125292	0.5156650855	0.4097315108	21.91967011	8.080248856	47.01841408	13233.56479	567.0173844	330.3323773
9691476	3393580	C22M16.9691476.npy	C22	M16	8	212.1528093	0.5910490752	0.2532923317	2444.893982	341.5055015	2002.832056	371297.797	21174.73512	18671.80953
9690894	3393579	C07M29.9690894.npy	C07	M29	9	0.3455541762	0.1089611178	0.2256597748	0.3323636886	0.3395300503	0.286192125	21.49736838	13.40763393	0.3327236109
9691458	3393580	C06M16.9691458.npy	C06	M16	8	126.7827725	0.5574208466	0.2726340971	958.3412621	186.2360565	1665.483755	504820.9578	12619.75663	10543.69309
9691496	3393580	C39M20.9691496.npy	C39	M20	8	0.7234133662	0.3415736502	0.2895020231	1.2154707	0.8786920273	2.890821574	25.40372403	37.0381452	14.04459883
9691477	3393580	C22M17.9691477.npy	C22	M17	8	0.3894794818	0.3133485066	0.305898255	0.7536217968	0.4145818806	0.7584261951	6.396049241	13.64344367	4.870049938
9691494	3393580	C39M17.9691494.npy	C39	M17	8	0.2981940988	0.1377927956	0.2806105352	0.5227794524	0.3081551994	0.5593178313	41.9438706	8.64125654	4.450686664
9691457	3393580	C05M29.9691457.npy	C05	M29	8	0.3694564547	0.1686080111	0.3039913511	0.786758212	0.347920794	0.4476947216	1348.664692	14.75344183	5.021873861
9691504	3393580	C40M29.9691504.npy	C40	M29	8	0.2490170303	0.222097519	0.3231158512	0.2357958336	0.2206230162	0.446007029	7053.451014	8.972766918	3.107404182
9691480	3393580	C28M22.9691480.npy	C28	M22	9	639.2585903	0.7930516642	0.1480563084	8071.878347	1132.33093	2458.212523	441631.6633	63908.33847	63483.9134
9691503	3393580	C40M22.9691503.npy	C40	M22	9	3887.296868	0.660741596	0.2175749283	42389.77411	7365.159766	10345.39188	117477536.2	388711.75	387742.6836
9691501	3393580	C40M18.9691501.npy	C40	M18	9	1.277665927	0.5091729909	0.4341751632	3.449901754	2.23861213	1.388741441	1077.913496	95.72503973	38.83154891
9691499	3393580	C40M16.9691499.npy	C40	M16	9	97.86667087	0.4315511476	0.3022640966	801.4986205	137.0843191	1149.205316	412599.2478	9737.077881	8255.69906
9691476	3393580	C22M16.9691476.npy	C22	M16	9	202.6034618	0.5896824378	0.2496998615	2401.091356	321.3207696	2119.539528	375998.372	20223.28751	17905.12046
9691502	3393580	C40M20.9691502.npy	C40	M20	9	5.908336055	0.5115080569	0.4014415347	22.18968288	7.731126343	46.86538614	14015.16213	540.9814765	325.8362357
9691458	3393580	C06M16.9691458.npy	C06	M16	9	119.7297681	0.5581660588	0.2614063568	962.9837825	176.4110884	1632.436552	504763.2847	11919.21541	10035.42724
9691496	3393580	C39M20.9691496.npy	C39	M20	9	0.6985714576	0.3395983139	0.2902684493	1.165555494	0.8521938582	2.83578932	23.82116966	36.16712188	13.45121513
9691477	3393580	C22M17.9691477.npy	C22	M17	9	0.3873991679	0.3055500392	0.2919243017	0.7419581605	0.4133362715	0.7510659051	4.274625043	13.2636677	4.61874722
9691494	3393580	C39M17.9691494.npy	C39	M17	9	0.2892475433	0.1345726389	0.2728238713	0.5073066557	0.3016846211	0.5503361733	4.709503023	8.28349823	4.17022921
9691457	3393580	C05M29.9691457.npy	C05	M29	9	0.3478434394	0.1682635635	0.292054406	0.796988254	0.3423408718	0.3520885909	382.8923817	13.23594759	4.849818902
9691504	3393580	C40M29.9691504.npy	C40	M29	9	0.21673571	0.2244558406	0.3015734653	0.227786032	0.2142377666	0.2120340776	5019.6431	6.354390407	1.885249936
9691488	3393580	C38M17.9691488.npy	C38	M17	0	1.241053274	0.3639222269	0.2106814646	5.296291379	1.424092979	5.728714078	217.2046279	92.05658244	63.01163905
9691506	3393580	C51M17.9691506.npy	C51	M17	0	1.418932256	0.2221120683	0.2157542898	3.101760482	1.234806609	3.150812006	150.2715245	79.84113447	23.1206995
9691464	3393580	C12M02.9691464.npy	C12	M02	0	537.9044928	0.7618798989	0.4483701472	9549.543163	671.0891725	3528.587318	2125060.14	53773.56877	53096.17411
9691478	3393580	C28M17.9691478.npy	C28	M17	0	0.3255236831	0.2245744955	0.2622134872	0.626668473	0.3437119324	0.6012879048	8.281706695	12.48694379	5.47000281
9691493	3393580	C39M16.9691493.npy	C39	M16	0	178.5512199	0.3962324624	0.2540180091	1085.397376	247.7893723	907.9150375	274320.7131	17802.11173	11344.32348
9691460	3393580	C06M18.9691460.npy	C06	M18	0	0.5203647434	0.6085121343	0.3604001589	0.7079411401	0.8574583721	0.5194021536	10.1894904	23.26087699	10.07272849
9691474	3393580	C19M22.9691474.npy	C19	M22	0	944.1428352	0.8298151104	0.1618709413	11484.19618	1762.497588	2625.022709	511230.4876	94392.51375	93964.68061
9691482	3393580	C31M01.9691482.npy	C31	M01	0	26.55758679	0.5480560744	0.510793067	171.9274635	32.42169129	239.435049	26158.4706	2607.234775	1581.578073
9691486	3393580	C38M01.9691486.npy	C38	M01	0	91.51186348	0.6794049475	0.5685749873	720.3059786	118.8135645	1330.886352	69380.01477	9097.385083	7899.020229
9691508	3393580	C51M20.9691508.npy	C51	M20	0	1.420306571	0.3511441286	0.3017009116	2.256160229	1.741275717	3.499011587	26.28151335	94.49714391	19.60527617
9691479	3393580	C28M18.9691479.npy	C28	M18	0	0.796305107	0.4936684602	0.3860954272	1.703191953	1.38733712	1.005170664	39.65346838	44.22751739	15.67350956
9691491	3393580	C38M22.9691491.npy	C38	M22	0	756.6406453	0.7834877543	0.1665653941	8216.21215	1314.808034	2485.401956	385919.722	75626.26197	74907.66655
9691473	3393580	C19M20.9691473.npy	C19	M20	0	0.6079251398	0.3357100601	0.2559842652	1.001679503	0.7511573957	1.64414659	5.18819449	28.65069945	10.50752184
9691471	3393580	C19M17.9691471.npy	C19	M17	0	0.4750432026	0.1953950049	0.2209160038	0.8946335714	0.5004899662	0.9327197405	9.50856402	20.4480774	6.749525162
9691492	3393580	C38M29.9691492.npy	C38	M29	0	0.3157051611	0.1912853299	0.25722296	0.2310918188	0.2516496413	0.6823537612	8744.716264	14.64322949	4.213645752
9691464	3393580	C12M02.9691464.npy	C12	M02	1	507.2625032	0.762746079	0.4497111753	8923.841419	644.3793965	3557.418579	22125801.06	50709.38032	50010.36071
9691488	3393580	C38M17.9691488.npy	C38	M17	1	1.215220127	0.3725431072	0.2348026708	5.08998552	1.403729188	5.580645623	210.610918	90.51128851	62.38993071
9691506	3393580	C51M17.9691506.npy	C51	M17	1	1.461852257	0.2166931179	0.2349985079	3.349665468	1.31195619	3.52712209	163.7872028	85.87024107	23.98523386
9691478	3393580	C28M17.9691478.npy	C28	M17	1	0.3229318268	0.2273778851	0.2848739039	0.613709226	0.3427160536	0.604827629	7.317926997	12.27054727	5.374775657
9691493	3393580	C39M16.9691493.npy	C39	M16	1	177.4889557	0.3904990357	0.2681194309	1224.019773	251.9353294	1053.98389	416438.0986	17696.17788	11097.79101
9691460	3393580	C06M18.9691460.npy	C06	M18	1	0.5148915774	0.6098776365	0.3612207562	0.6955926429	0.8553520168	0.5172048369	10.62074103	22.60994106	10.03433267
9691482	3393580	C31M01.9691482.npy	C31	M01	1	31.67083146	0.5368894218	0.507983587	291.1196117	45.6557289	252.942887	166273.4427	3118.684029	2067.53073
9691486	3393580	C38M01.9691486.npy	C38	M01	1	90.84107654	0.6737598482	0.5726558009	712.3235379	120.1183071	1356.013756	77544.7447	9029.624322	7815.885256
9691474	3393580	C19M22.9691474.npy	C19	M22	1	931.1203895	0.8295413834	0.1723297563	11360.03953	1749.974883	2555.807803	513497.9691	92914.23739	92682.14271
9691479	3393580	C28M18.9691479.npy	C28	M18	1	0.7821928504	0.4922899155	0.3992705173	1.646662295	1.367395059	0.9496523693	39.59921141	42.93925268	14.85288479
9691491	3393580	C38M22.9691491.npy	C38	M22	1	748.2129482	0.7763561297	0.1818441128	8083.525573	1314.695304	2443.142616	391405.466	74768.77246	74022.26651
9691508	3393580	C51M20.9691508.npy	C51	M20	1	1.541435784	0.3580319643	0.3249643692	2.510391188	1.9117306	4.137136775	35.30044578	104.8074023	22.9196641
9691473	3393580	C19M20.9691473.npy	C19	M20	1	0.6067426248	0.3375648743	0.2688769427	1.024434956	0.7589884464	1.746434643	5.756849727	28.56432247	10.44375096
9691492	3393580	C38M29.9691492.npy	C38	M29	1	0.3118726761	0.1816911528	0.2698512565	0.22947545	0.2465011282	0.6876426507	9654.845793	14.64425986	4.160750914
9691471	3393580	C19M17.9691471.npy	C19	M17	1	0.4765915288	0.2040698738	0.2463464755	0.899072031	0.5051851283	0.9367362713	9.743788311	20.67197416	6.733910856
9691464	3393580	C12M02.9691464.npy	C12	M02	2	567.479907	0.7663010347	0.4491965148	10035.91166	715.1214176	3608.268709	20772406.65	56730.32622	56066.53032
9691488	3393580	C38M17.9691488.npy	C38	M17	2	1.194350112	0.3638061814	0.2280370662	4.952642749	1.34409744	5.447368272	206.8230388	88.94552378	61.14358411
9691506	3393580	C51M17.9691506.npy	C51	M17	2	1.527718955	0.2214219498	0.2314337754	3.404046505	1.372410805	3.598312726	162.213693	89.19866108	25.17842812
9691478	3393580	C28M17.9691478.npy	C28	M17	2	0.3340922165	0.232300028	0.2806582437	0.6280660368	0.3522424146	0.6112937615	8.394616263	12.85151789	5.471215805
9691493	3393580	C39M16.9691493.npy	C39	M16	2	193.2532947	0.3931702223	0.2616351617	1287.156589	266.4741743	1052.741266	414611.9257	19268.71323	12004.93483
9691486	3393580	C38M01.9691486.npy	C38	M01	2	89.01959474	0.6757640871	0.5731439328	684.7765101	115.9950609	1254.453193	73336.98755	8846.544969	7634.063923
9691482	3393580	C31M01.9691482.npy	C31	M01	2	32.37684413	0.5332176442	0.5039545789	288.8030999	46.21884409	245.7451638	164334.3379	3187.097911	2098.33187
9691460	3393580	C06M18.9691460.npy	C06	M18	2	0.5360112947	0.6131592526	0.3634963234	0.6996492355	0.8881428304	0.5250793084	10.70551441	23.72240075	10.22489058
9691474	3393580	C19M22.9691474.npy	C19	M22	2	978.1431831	0.8289008546	0.1650810933	11635.64829	1832.76801	2541.357604	509065.2032	97791.66613	97325.4547
9691491	3393580	C38M22.9691491.npy	C38	M22	2	746.2442835	0.7803452826	0.1791137572	7789.45872	1297.465571	2363.372571	382959.0998	74585.33435	73769.27279
9691479	3393580	C28M18.9691479.npy	C28	M18	2	0.8373666462	0.503984285	0.4010370375	1.726087585	1.467005086	1.021666874	40.47059809	46.38246408	15.79557083
9691508	3393580	C51M20.9691508.npy	C51	M20	2	1.579165265	0.3564069871	0.3181024688	2.554390376	1.947153976	4.140419107	35.35714175	107.5535665	22.84343799
9691492	3393580	C38M29.9691492.npy	C38	M29	2	0.315787211	0.1926933874	0.2666793594	0.2326368035	0.2513742723	0.6697045419	9266.671296	14.76574699	4.256418101
9691473	3393580	C19M20.9691473.npy	C19	M20	2	0.6001602861	0.33766041	0.2650799727	1.00380201	0.7456744589	1.705785728	5.183339126	28.23494283	10.20500438
9691471	3393580	C19M17.9691471.npy	C19	M17	2	0.47954756	0.2065068576	0.2381568311	0.9120458816	0.5042966371	0.940211923	9.665257646	20.64215314	7.1890172
9691464	3393580	C12M02.9691464.npy	C12	M02	3	596.4408143	0.7657271525	0.4500879533	10124.46719	739.0429379	3636.539591	20165336.2	59625.59412	58789.71927
9691488	3393580	C38M17.9691488.npy	C38	M17	3	1.234080823	0.3529698584	0.2255437026	4.984814123	1.402057921	5.396401911	214.3801164	91.54187179	62.01559865
9691486	3393580	C38M01.9691486.npy	C38	M01	3	95.6795093	0.6782680043	0.5723152382	730.3895756	123.2152657	1338.845741	76559.90095	9506.928037	8184.313826
9691482	3393580	C31M01.9691482.npy	C31	M01	3	33.01154532	0.539328957	0.5067626459	286.4947857	46.3661672	252.3082316	157818.7062	3248.227917	2130.808058
9691478	3393580	C28M17.9691478.npy	C28	M17	3	0.3380658119	0.2311471977	0.2813587435	0.6344544435	0.3546587166	0.6087225567	8.572535396	12.8892894	5.677513223
9691506	3393580	C51M17.9691506.npy	C51	M17	3	1.437545606	0.216732489	0.232595962	3.253760974	1.293821874	3.330491715	157.1487747	81.75281546	23.45552096
9691493	3393580	C39M16.9691493.npy	C39	M16	3	193.6464266	0.3958310837	0.266543478	1277.632731	264.327632	1080.531545	406125.0492	19305.74836	12075.6176
9691460	3393580	C06M18.9691460.npy	C06	M18	3	0.5510517393	0.6153605223	0.3686642049	0.7219602132	0.8976571345	0.5324107315	10.7703302	24.06862051	10.37640012
9691491	3393580	C38M22.9691491.npy	C38	M22	3	794.1963762	0.7785569114	0.1807897013	8079.686154	1364.385528	2396.825891	391573.2348	79375.48889	78421.0761
9691474	3393580	C19M22.9691474.npy	C19	M22	3	1019.518483	0.8306070397	0.1673834259	11685.56869	1877.218643	2557.072858	511296.1268	101928.4175	101397.1256
9691479	3393580	C28M18.9691479.npy	C28	M18	3	0.8506003495	0.503292133	0.4071846533	1.755945922	1.453540512	1.031553307	39.72447503	46.42254295	16.00349953
9691508	3393580	C51M20.9691508.npy	C51	M20	3	1.58108557	0.3567974123	0.3291051163	2.53563404	1.919088982	4.139324876	34.75680422	106.5088667	22.67338792
9691492	3393580	C38M29.9691492.npy	C38	M29	3	0.31730096	0.1911997696	0.2686753595	0.2345820033	0.252095487	0.6655670665	9325.86174	14.79264636	4.271618383
9691473	3393580	C19M20.9691473.npy	C19	M20	3	0.6107230378	0.3381345917	0.2645963894	1.02057802	0.7546230214	1.742250116	5.263877263	28.46969014	10.64915347
9691471	3393580	C19M17.9691471.npy	C19	M17	3	0.4843052621	0.2074607868	0.2394570644	0.8974470687	0.5064918404	0.9293830737	9.815748386	20.91388309	7.05376268
9691464	3393580	C12M02.9691464.npy	C12	M02	4	573.7044298	0.7635563541	0.4515198885	10206.53098	717.0661034	3625.529262	20629766.76	57332.45122	56576.16847
9691486	3393580	C38M01.9691486.npy	C38	M01	4	87.54655141	0.6774448566	0.5739974571	689.2759211	113.6734795	1318.202781	73408.12524	8700.324812	7520.942006
9691488	3393580	C38M17.9691488.npy	C38	M17	4	1.173381648	0.3611993488	0.2356091589	4.952237499	1.344863192	5.42535462	209.4730508	87.17115974	59.43539122
9691482	3393580	C31M01.9691482.npy	C31	M01	4	31.2220277	0.5381979635	0.505487472	283.2772022	44.76594801	239.0933848	157125.0176	3072.91755	2019.032492
9691478	3393580	C28M17.9691478.npy	C28	M17	4	0.3164659518	0.2303154512	0.2821753823	0.6062036833	0.3358715105	0.5925933432	8.334875154	12.18110606	5.323651239
9691506	3393580	C51M17.9691506.npy	C51	M17	4	1.482467204	0.2192735568	0.2350490625	3.378581423	1.338844602	3.55988211	166.0479182	86.3213001	24.28064382
9691493	3393580	C39M16.9691493.npy	C39	M16	4	180.1540576	0.399848062	0.2673327942	1237.505372	238.713343	1095.836658	339709.5199	17960.04932	11036.29716
9691491	3393580	C38M22.9691491.npy	C38	M22	4	737.3620895	0.7777918866	0.1876993034	7602.099166	1304.300036	2306.881972	456419.8015	73693.67992	72864.51273
9691460	3393580	C06M18.9691460.npy	C06	M18	4	0.5287331522	0.6122477347	0.3666883528	0.7103077981	0.8779251675	0.5204499338	10.59663175	23.18609423	10.15137187
9691479	3393580	C28M18.9691479.npy	C28	M18	4	0.7932207809	0.4939029722	0.4060861141	1.708061219	1.389190319	0.9417889553	41.39359033	43.35206209	15.38308086
9691474	3393580	C19M22.9691474.npy	C19	M22	4	974.2679027	0.8296269767	0.1713028295	11623.51225	1835.115281	2621.903058	428695.0199	97404.52249	96937.29537
9691508	3393580	C51M20.9691508.npy	C51	M20	4	1.56572747	0.3547685207	0.3231556833	2.546306715	1.932629216	4.209118241	38.3491333	106.6990494	22.89948467
9691492	3393580	C38M29.9691492.npy	C38	M29	4	0.3135213136	0.1863603923	0.2714779621	0.2338895536	0.2495149986	0.6862137353	9521.990685	14.66481879	4.264703705
9691473	3393580	C19M20.9691473.npy	C19	M20	4	0.6057065899	0.3366218051	0.2704674326	1.019303602	0.7577177737	1.750149849	5.051117024	28.41250448	10.48325325
9691471	3393580	C19M17.9691471.npy	C19	M17	4	0.4759390759	0.2061312582	0.2449333984	0.9063269251	0.5023877591	0.9392234534	9.867821685	20.51970603	7.102438907
9691464	3393580	C12M02.9691464.npy	C12	M02	5	575.4119792	0.7659884314	0.451578845	10197.96974	728.2842916	3816.636427	20615119.03	57523.58762	56763.60662
9691486	3393580	C38M01.9691486.npy	C38	M01	5	92.47441887	0.676844396	0.5738450756	735.4573226	121.1080106	1321.98095	77712.09091	9191.456115	7967.681343
9691482	3393580	C31M01.9691482.npy	C31	M01	5	32.12501598	0.5361879402	0.5074421435	290.9336411	45.85744901	248.6657226	162804.0825	3162.864183	2096.489964
9691488	3393580	C38M17.9691488.npy	C38	M17	5	1.204923967	0.3515171201	0.2375074458	5.056251224	1.40056529	5.616691103	211.9076304	89.60162354	60.83579726
9691478	3393580	C28M17.9691478.npy	C28	M17	5	0.3273993179	0.2319354285	0.2865851744	0.6182658699	0.3480448611	0.6147161871	8.398632391	12.59783231	5.44413884
9691493	3393580	C39M16.9691493.npy	C39	M16	5	187.8684107	0.3984798037	0.2684802468	1276.545861	263.5516128	1084.940028	421217.1198	18731.51447	12085.74816
9691491	3393580	C38M22.9691491.npy	C38	M22	5	768.1474215	0.7763595591	0.1888549173	8075.549773	1343.126784	2483.935763	392100.9583	76772.05512	75940.95792
9691506	3393580	C51M17.9691506.npy	C51	M17	5	1.469310159	0.2104978936	0.2385210431	3.231824625	1.318493266	3.40978097	153.896963	84.17686842	21.70085235
9691460	3393580	C06M18.9691460.npy	C06	M18	5	0.5375668158	0.6148767162	0.3694610553	0.7132249864	0.889004796	0.5239629398	10.60528497	23.69145431	10.28858029
9691479	3393580	C28M18.9691479.npy	C28	M18	5	0.8106371433	0.505006289	0.4075240198	1.682504797	1.409065094	1.035476415	36.33662603	44.01469182	15.24211481
9691474	3393580	C19M22.9691474.npy	C19	M22	5	984.2576485	0.8320145023	0.1769475753	11683.24855	1844.066712	2701.560819	517812.2451	98386.50977	97927.11193
9691508	3393580	C51M20.9691508.npy	C51	M20	5	1.522654275	0.3538259769	0.3234686754	2.484393069	1.883942927	4.06123232	33.5779143	103.0112815	21.49522507
9691492	3393580	C38M29.9691492.npy	C38	M29	5	0.3140692109	0.1924047058	0.274300318	0.2338720014	0.2518012561	0.6914048508	9394.953298	14.70330668	4.283189859
9691473	3393580	C19M20.9691473.npy	C19	M20	5	0.6068375586	0.3355492534	0.2696092253	1.019721104	0.7539455854	1.765400221	5.22218689	28.29482096	10.59951578
9691471	3393580	C19M17.9691471.npy	C19	M17	5	0.4744709286	0.2075268003	0.248159433	0.8933047981	0.5038066636	0.9417734317	9.631429456	20.44094197	7.038142765
9691464	3393580	C12M02.9691464.npy	C12	M02	6	576.9573841	0.7662728961	0.4505707716	10005.54666	736.2042328	3724.632103	20549363.82	57678.05508	56886.23173
9691486	3393580	C38M01.9691486.npy	C38	M01	6	92.56268335	0.6773355202	0.5715243368	721.2334547	121.8287157	1273.063545	76407.9052	9198.854547	7972.682515
9691482	3393580	C31M01.9691482.npy	C31	M01	6	31.07588462	0.5389262165	0.505992146	280.3937933	45.12319136	229.0798259	160209.7596	3058.623359	2020.301748
9691488	3393580	C38M17.9691488.npy	C38	M17	6	1.213764896	0.3555102153	0.2321268818	5.071746383	1.410273891	5.490297673	215.1990803	90.60420553	61.74880138
9691478	3393580	C28M17.9691478.npy	C28	M17	6	0.315663981	0.2340142837	0.2821189768	0.5977442728	0.3318105486	0.5576969301	6.740271815	11.67570738	5.066273327
9691491	3393580	C38M22.9691491.npy	C38	M22	6	771.8625415	0.7767691117	0.1873920517	8194.356501	1347.668733	2468.339163	390235.5815	77142.70592	76286.48012
9691493	3393580	C39M16.9691493.npy	C39	M16	6	188.2947707	0.3958321847	0.272426477	1274.506683	258.0283242	1033.156392	406201.6667	18772.80373	11603.44672
9691506	3393580	C51M17.9691506.npy	C51	M17	6	1.524589179	0.217401927	0.2361480484	3.398006496	1.361049402	3.600305042	162.0300487	88.72534793	24.51193883
9691460	3393580	C06M18.9691460.npy	C06	M18	6	0.539420808	0.6146387016	0.3686442743	0.729846318	0.8981101896	0.5329543996	10.60370205	23.65608154	10.28654929
9691479	3393580	C28M18.9691479.npy	C28	M18	6	0.7979946999	0.506516504	0.4080221537	1.759432167	1.404495158	0.9774349807	37.1173654	42.89536845	15.29879761
9691474	3393580	C19M22.9691474.npy	C19	M22	6	993.1986131	0.8302675333	0.1723484713	11863.86563	1860.128239	2652.350384	520881.6204	99297.10482	98880.9029
9691508	3393580	C51M20.9691508.npy	C51	M20	6	1.585402111	0.3569570223	0.3250273769	2.577822997	1.96545089	4.223678211	35.85774285	107.8567099	23.09490666
9691492	3393580	C38M29.9691492.npy	C38	M29	6	0.3119009886	0.18958585	0.2692534755	0.232061562	0.2487142658	0.6818966936	9450.301691	14.58438018	4.306196834
9691473	3393580	C19M20.9691473.npy	C19	M20	6	0.6089784166	0.3383692868	0.2692830096	1.018383476	0.7590523397	1.741828373	5.257327514	28.50451358	10.54457333
9691471	3393580	C19M17.9691471.npy	C19	M17	6	0.4778611428	0.2056609512	0.2455782754	0.8899516173	0.506643119	0.9412411977	9.702743073	20.70130019	6.983141683
9691464	3393580	C12M02.9691464.npy	C12	M02	7	573.8356246	0.7663219411	0.4442436555	10363.68232	721.8895595	3786.601799	20556302.5	57365.80932	56622.94653
9691486	3393580	C38M01.9691486.npy	C38	M01	7	77.86331901	0.6927521782	0.5687226151	664.3236668	101.9026216	1177.682297	62381.44762	7734.922847	6650.942708
9691482	3393580	C31M01.9691482.npy	C31	M01	7	32.60225466	0.5342943123	0.501303883	296.1423145	46.24193384	247.5617996	164732.4551	3208.5639	2114.001436
9691491	3393580	C38M22.9691491.npy	C38	M22	7	628.3789565	0.8034392664	0.1685113476	7573.133096	1112.289729	2022.343005	323253.5897	62800.16646	62141.74501
9691478	3393580	C28M17.9691478.npy	C28	M17	7	0.3286212822	0.2209059222	0.2578483682	0.6257168437	0.3469634208	0.61221265	8.165535665	12.40330861	5.457559798
9691488	3393580	C38M17.9691488.npy	C38	M17	7	1.039475762	0.360199016	0.2053377146	4.452470951	1.229296854	4.583572566	128.7381471	73.41034676	49.92554644
9691493	3393580	C39M16.9691493.npy	C39	M16	7	181.2814834	0.3959825745	0.2429229516	1259.769805	252.0476687	1054.947961	389437.6267	18074.04035	11596.66421
9691506	3393580	C51M17.9691506.npy	C51	M17	7	1.468874007	0.2199893812	0.2146964393	3.400216653	1.297931102	3.466059513	163.8527596	86.48568017	24.11503787
9691479	3393580	C28M18.9691479.npy	C28	M18	7	0.7759611197	0.5047648242	0.3883641883	1.577030913	1.316040958	0.9376839472	28.43743605	41.53127672	15.15049163
9691460	3393580	C06M18.9691460.npy	C06	M18	7	0.5284414046	0.6113642686	0.3516584826	0.6994001687	0.8650699092	0.5137110301	10.41191281	23.217997	10.15421142
9691474	3393580	C19M22.9691474.npy	C19	M22	7	928.2584928	0.8391827388	0.1592667295	11433.59174	1714.847052	2564.116681	493098.8265	92794.00325	92342.51593
9691508	3393580	C51M20.9691508.npy	C51	M20	7	1.533676468	0.3539464808	0.302044576	2.49936459	1.864086781	4.048019081	34.98908183	104.0206223	22.67640923
9691492	3393580	C38M29.9691492.npy	C38	M29	7	0.3199215537	0.1842444198	0.2498922564	0.2346763247	0.2541250821	0.6883701562	9239.308423	14.73143581	4.264654746
9691471	3393580	C19M17.9691471.npy	C19	M17	7	0.4692887481	0.1939208896	0.2190594596	0.8594602227	0.4886693076	0.9074761405	7.691442368	19.55622904	6.577081095
9691473	3393580	C19M20.9691473.npy	C19	M20	7	0.6086993008	0.3317972055	0.2489985285	1.005017685	0.7435134312	1.727229336	5.04779411	28.13364864	10.36064808
9691464	3393580	C12M02.9691464.npy	C12	M02	8	578.6600043	0.7648437633	0.4506263834	10197.26839	718.8805633	3658.01009	20395055.08	57847.84674	57050.88549
9691486	3393580	C38M01.9691486.npy	C38	M01	8	94.77959409	0.6760161958	0.5714531611	745.1691824	122.0943966	1308.462139	76466.58858	9417.556642	8108.457117
9691482	3393580	C31M01.9691482.npy	C31	M01	8	31.43050106	0.5377004042	0.5091298258	285.1889433	44.34759	227.6605058	157693.2759	3091.467158	2019.298248
9691491	3393580	C38M22.9691491.npy	C38	M22	8	786.1393698	0.7779561852	0.1839995125	8376.557828	1348.892495	2464.351902	388897.3462	78569.44788	77650.10287
9691478	3393580	C28M17.9691478.npy	C28	M17	8	0.3385717565	0.2285425786	0.2839091684	0.6445119677	0.3539486022	0.6081900525	8.544630585	12.89422032	5.649990216
9691488	3393580	C38M17.9691488.npy	C38	M17	8	1.265557022	0.3575962848	0.2262915124	5.262698283	1.420398241	5.599315592	217.811111	93.70623005	63.62661232
9691493	3393580	C39M16.9691493.npy	C39	M16	8	193.4238149	0.3951494084	0.2632188173	1284.589604	263.6543948	1044.680209	420231.1854	19285.00914	12176.81987
9691479	3393580	C28M18.9691479.npy	C28	M18	8	0.8440226968	0.4987202558	0.4001157784	1.721846455	1.451565262	1.011861851	39.37811751	46.31349558	15.86953559
9691506	3393580	C51M17.9691506.npy	C51	M17	8	1.398149399	0.2300827761	0.2502202863	3.289955559	1.253399521	3.373903865	160.8933647	86.76615135	24.58486128
9691460	3393580	C06M18.9691460.npy	C06	M18	8	0.5482191961	0.6131487279	0.3706830638	0.7142436722	0.8979086577	0.5289899551	10.38614914	24.04561107	10.29744237
9691474	3393580	C19M22.9691474.npy	C19	M22	8	973.1130443	0.8319031747	0.1715505373	11749.56881	1787.421853	2589.836204	507729.296	97288.71553	96795.32657
9691508	3393580	C51M20.9691508.npy	C51	M20	8	1.600423936	0.3531452271	0.3207510736	2.571555528	1.944239867	4.104400198	35.51167065	108.0788264	22.73124585
9691492	3393580	C38M29.9691492.npy	C38	M29	8	0.3233323527	0.1888006727	0.2650565977	0.2404200802	0.2585646661	0.6698947816	9090.956042	14.88475123	4.281408873
9691464	3393580	C12M02.9691464.npy	C12	M02	9	528.3890814	0.7642726284	0.4464076507	9769.089047	659.913012	3324.681564	21698999.96	52822.23964	52122.21658
9691471	3393580	C19M17.9691471.npy	C19	M17	8	0.476947915	0.2014217157	0.2392312834	0.8887373162	0.499828959	0.9207695888	9.597044533	20.46661531	6.993339801
9691473	3393580	C19M20.9691473.npy	C19	M20	8	0.6079154724	0.339219044	0.2729539042	1.013839685	0.7520067109	1.726840359	5.131027987	28.15317258	10.48837761
9691486	3393580	C38M01.9691486.npy	C38	M01	9	90.78504746	0.6759637165	0.5699892648	735.5076607	117.9581351	1330.370224	76425.96364	9024.127788	7819.515281
9691482	3393580	C31M01.9691482.npy	C31	M01	9	32.53848205	0.5354139295	0.5024391808	293.9358995	46.65752279	256.0144391	162143.3639	3202.461475	2101.666567
9691491	3393580	C38M22.9691491.npy	C38	M22	9	727.3966778	0.7754337733	0.1708474163	8095.468843	1260.450143	2417.127786	379194.1589	72697.879	71942.04082
9691478	3393580	C28M17.9691478.npy	C28	M17	9	0.3259493319	0.2220725841	0.2710964112	0.6198563086	0.3431022755	0.5902358817	7.588481948	12.39452884	5.323868415
9691479	3393580	C28M18.9691479.npy	C28	M18	9	0.7922205682	0.4962571741	0.3919477478	1.618243166	1.381075107	1.010925301	38.27186781	43.9951116	15.48135487
9691488	3393580	C38M17.9691488.npy	C38	M17	9	1.191923646	0.3582962195	0.2124674086	5.062893273	1.363669193	5.39052822	209.6118275	88.10272077	60.16573682
9691493	3393580	C39M16.9691493.npy	C39	M16	9	186.4915168	0.3963881936	0.2612073427	1193.904418	254.4440169	1052.396017	410604.048	18594.88613	11800.71674
9691506	3393580	C51M17.9691506.npy	C51	M17	9	1.437884437	0.2190134993	0.22362149	3.360350417	1.269635624	3.420071624	70.5493228	83.61384926	23.42171076
9691460	3393580	C06M18.9691460.npy	C06	M18	9	0.5236322568	0.607963696	0.3522700884	0.6790599054	0.8641442307	0.517440823	10.08372656	23.20645043	10.14853392
9691508	3393580	C51M20.9691508.npy	C51	M20	9	1.494781461	0.3499698011	0.3087881304	2.376751033	1.818547252	3.861462313	33.61456278	101.3256378	21.71122303
9691474	3393580	C19M22.9691474.npy	C19	M22	9	936.7761076	0.8285615987	0.159177079	11683.19723	1738.786271	2594.202749	517580.9427	93655.94253	93223.94806
9691492	3393580	C38M29.9691492.npy	C38	M29	9	0.2452297881	0.2069526539	0.2547803117	0.2362424297	0.2535241543	0.2334627067	735.9457625	7.486903288	1.878989599
9691473	3393580	C19M20.9691473.npy	C19	M20	9	0.6172122213	0.3354055798	0.2604123054	1.024659753	0.763170101	1.743556429	5.255682224	28.95459601	10.53647205
9691471	3393580	C19M17.9691471.npy	C19	M17	9	0.4844061224	0.1957664267	0.2336398405	0.8996450154	0.5088092346	0.9280873204	9.297013017	20.61702257	6.804609428
9691490	3393580	C38M20.9691490.npy	C38	M20	0	2.199354416	0.5987852014	0.2602497326	3.526919243	2.761545956	13.9559925	44.59700411	72.75905027	146.8171682
9691500	3393580	C40M17.9691500.npy	C40	M17	0	0.5754217689	0.2807690767	0.2895261171	1.928498721	0.6587911982	0.9612233686	491.956881	32.21680318	15.16854227
9691481	3393580	C28M29.9691481.npy	C28	M29	0	0.4141303892	0.2274861115	0.2468270062	0.2768873132	0.2904162378	1.352228669	13792.84905	23.1435966	9.883479311
9691507	3393580	C51M18.9691507.npy	C51	M18	0	1.071908537	0.581921892	0.4114739153	2.181019527	1.885841987	1.002075887	81.56662301	68.75114542	24.61882265
9691489	3393580	C38M18.9691489.npy	C38	M18	0	2.019047213	0.5369513711	0.4330587876	7.102822699	3.635495974	2.855357511	281.7049956	146.422897	56.16044012
9691463	3393580	C12M01.9691463.npy	C12	M01	0	272.3390327	0.6770476763	0.460819349	3674.062074	354.3275334	2982.904274	403099.8002	27214.56638	23782.15047
9691462	3393580	C07M29.9691462.npy	C07	M29	0	0.3418658012	0.2310493885	0.2975941238	0.3117509045	0.3283690193	0.2821501797	407.8701363	12.18579767	2.358667347
9691470	3393580	C19M16.9691470.npy	C19	M16	0	9.438909831	0.3295579838	0.2160676168	155.1078042	11.93296525	29.69859686	38595.58366	891.7997092	818.5207031
9691487	3393580	C38M02.9691487.npy	C38	M02	0	80.61368633	0.734480903	0.4895561365	1044.644862	100.2201863	887.7521037	188564.0808	8012.656097	7760.95947
9691495	3393580	C39M18.9691495.npy	C39	M18	0	0.5013599847	0.4309883535	0.3126203654	0.7058694797	0.796283888	0.4689933462	41.59624506	16.692712	9.714142311
9691484	3393580	C31M16.9691484.npy	C31	M16	0	1218.622987	0.4806988228	0.2616733162	12969.37084	1905.751425	8089.17987	4145460.662	121824.2078	117609.5135
9691485	3393580	C31M29.9691485.npy	C31	M29	0	0.3378177217	0.2608856133	0.3129290974	0.3066177962	0.2864823121	0.5755500408	5115.424658	13.86887709	5.304869837
9691461	3393580	C07M20.9691461.npy	C07	M20	0	1.140964268	0.311153015	0.3095198865	1.995432498	1.39476583	4.455570599	36.69421726	79.06736291	17.86940593
9691456	3393580	C05M20.9691456.npy	C05	M20	0	2.144658124	0.1996521845	0.3218928082	26.06666484	1.275636855	8.951078057	122403.1464	181.5228807	64.42030209
9691475	3393580	C19M29.9691475.npy	C19	M29	0	0.2435469081	0.1863915836	0.2111469771	0.2447137805	0.2330911006	0.2929358892	906.2290133	6.733826193	2.276526295
9691463	3393580	C12M01.9691463.npy	C12	M01	1	273.3363153	0.6712285003	0.4631200975	3690.942536	368.7218842	3077.363453	584522.6122	27314.37401	23785.94192
9691490	3393580	C38M20.9691490.npy	C38	M20	1	2.168527882	0.5997080533	0.2794362341	3.628581685	2.789057354	14.42276155	49.90000982	71.47165323	144.3185809
9691481	3393580	C28M29.9691481.npy	C28	M29	1	0.4348557981	0.2094376091	0.2570738143	0.2555097878	0.2748415571	1.34691623	35356.23345	25.9269056	10.40966271
9691489	3393580	C38M18.9691489.npy	C38	M18	1	2.007504543	0.5435803925	0.4506377792	7.137400381	3.65640242	2.837234981	289.5888091	146.4090405	57.70534546
9691500	3393580	C40M17.9691500.npy	C40	M17	1	0.562420385	0.2853493453	0.3164107488	1.936352241	0.6232582266	0.9932202419	454.6682485	31.02770574	15.05366271
9691487	3393580	C38M02.9691487.npy	C38	M02	1	161.5440443	0.6759170571	0.4884443512	5416.921488	376.5329889	907.6944288	413295908.2	16105.00908	15733.4398
9691507	3393580	C51M18.9691507.npy	C51	M18	1	1.123539821	0.5812324597	0.4179833376	2.182605142	1.987540186	1.04681463	59.8544013	73.75001011	27.83978173
9691462	3393580	C07M29.9691462.npy	C07	M29	1	0.3237224949	0.2265323574	0.3129310213	0.2907458412	0.3093949514	0.2687250271	433.8510841	11.6523459	2.223847777
9691470	3393580	C19M16.9691470.npy	C19	M16	1	11.10116008	0.3114512189	0.2387637159	214.5117949	14.06591449	71.38012167	128993.9436	1057.265252	979.9109933
9691495	3393580	C39M18.9691495.npy	C39	M18	1	0.4956717149	0.4261116563	0.3287642474	0.6882055883	0.7740967316	0.4563744671	500.3281637	16.96339441	9.540339119
9691484	3393580	C31M16.9691484.npy	C31	M16	1	1358.572375	0.468546791	0.2744846497	15478.32581	2123.61946	11059.20937	12683187.93	135819.4403	131500.2251
9691485	3393580	C31M29.9691485.npy	C31	M29	1	0.382229477	0.2420155067	0.3278226096	0.2926162559	0.2682537393	0.5859627811	36693.15048	19.6828273	5.261715612
9691461	3393580	C07M20.9691461.npy	C07	M20	1	1.117102309	0.3151529263	0.3268431096	1.979972513	1.38094245	4.549585132	39.94245864	77.64973931	17.72931635
9691456	3393580	C05M20.9691456.npy	C05	M20	1	0.5685314132	0.3103977578	0.3213310622	0.9056472033	0.7103231991	1.91392869	5.075410631	23.12653422	10.52200774
9691475	3393580	C19M29.9691475.npy	C19	M29	1	0.2390537118	0.1816914989	0.2028374902	0.2390037071	0.2265340145	0.290785265	1328.337014	6.72447775	2.121828393
9691463	3393580	C12M01.9691463.npy	C12	M01	2	282.4985256	0.6751602543	0.4624669964	3799.368634	374.9267215	2980.7484	579950.8981	28229.72285	24630.07831
9691487	3393580	C38M02.9691487.npy	C38	M02	2	163.1824279	0.6787040323	0.487125793	5278.695594	377.0507154	858.0033227	385556755.3	16268.94047	15882.16275
9691490	3393580	C38M20.9691490.npy	C38	M20	2	2.210471351	0.5967166332	0.2735149428	3.54011409	2.778164608	13.9376958	43.4515178	71.58474561	148.0023968
9691489	3393580	C38M18.9691489.npy	C38	M18	2	1.981371306	0.5452431756	0.4492838641	6.910960869	3.572117903	2.763678186	273.7801494	143.7651708	55.77205528
9691481	3393580	C28M29.9691481.npy	C28	M29	2	0.4507083338	0.2243981411	0.2631571312	0.2788548558	0.2953250881	1.3301709	33934.15386	26.65132103	9.928824195
9691507	3393580	C51M18.9691507.npy	C51	M18	2	1.184047645	0.5873946876	0.418351382	2.30565074	2.102913375	1.035448874	80.53315296	77.05660239	28.59707959
9691500	3393580	C40M17.9691500.npy	C40	M17	2	0.5898486817	0.2893126176	0.310568544	1.919506026	0.6757179431	1.022949372	484.6997124	32.93666218	15.34659627
9691462	3393580	C07M29.9691462.npy	C07	M29	2	0.3343059495	0.2361664655	0.3128121251	0.3047788934	0.3210291513	0.2756184184	416.8649957	12.05197424	2.378123286
9691470	3393580	C19M16.9691470.npy	C19	M16	2	11.63773391	0.3158744683	0.2326451908	219.7258201	14.98846077	67.84334513	123641.3312	1111.416965	1032.774804
9691484	3393580	C31M16.9691484.npy	C31	M16	2	1463.730024	0.4797047276	0.2713420342	16818.48289	2269.283444	11373.18675	12370834.36	146333.4219	141506.5863
9691495	3393580	C39M18.9691495.npy	C39	M18	2	0.5232688024	0.4329905243	0.3269401362	0.6935205988	0.8218049725	0.4679494077	483.8447491	18.36566678	9.88616769
9691456	3393580	C05M20.9691456.npy	C05	M20	2	2.148650502	0.1994867207	0.3207818935	25.41631275	1.285240068	8.886535069	118320.1621	181.657802	63.87310566
9691461	3393580	C07M20.9691461.npy	C07	M20	2	1.143889355	0.3119579217	0.3117814883	2.006742603	1.402353771	4.516361559	36.48117966	79.65173532	17.84323687
9691485	3393580	C31M29.9691485.npy	C31	M29	2	0.3935653221	0.2469820425	0.3236646424	0.3084301889	0.2823339757	0.5810728551	35216.65485	20.01613298	5.55110282
9691475	3393580	C19M29.9691475.npy	C19	M29	2	0.2427690315	0.1865868491	0.2032425195	0.2425091623	0.2317611476	0.2881762852	1275.02511	6.754406557	2.311652332
9691463	3393580	C12M01.9691463.npy	C12	M01	3	296.617044	0.6786238762	0.4622516331	3878.850213	389.6501429	2991.279981	575551.0523	29640.60335	25827.9804
9691487	3393580	C38M02.9691487.npy	C38	M02	3	168.695531	0.6831352291	0.4874058022	5218.598672	374.8676185	907.2547184	372050379.5	16816.91041	16404.92363
9691490	3393580	C38M20.9691490.npy	C38	M20	3	2.292528422	0.6001965093	0.2751169751	3.715777286	2.871511835	14.64460046	44.94430452	73.12631599	152.5692611
9691489	3393580	C38M18.9691489.npy	C38	M18	3	2.096093199	0.5453493667	0.4528661787	6.909164391	3.716565695	2.81670811	276.544941	151.2047071	57.74523873
9691481	3393580	C28M29.9691481.npy	C28	M29	3	0.4502975471	0.2242714181	0.2581792583	0.2786161581	0.2924642516	1.303967245	34150.27041	26.46546887	9.913134527
9691507	3393580	C51M18.9691507.npy	C51	M18	3	1.191157839	0.5871253113	0.4261475985	2.187848671	2.070973988	1.042098027	83.08863967	76.7185057	28.08749177
9691500	3393580	C40M17.9691500.npy	C40	M17	3	0.5750958777	0.2881041377	0.3086493098	1.856024127	0.6558459417	0.9466150912	488.5369633	31.72080928	14.92992503
9691462	3393580	C07M29.9691462.npy	C07	M29	3	0.331902967	0.238090563	0.3133897171	0.3015958497	0.3187200006	0.2740998976	418.9372455	11.9229906	2.384352148
9691484	3393580	C31M16.9691484.npy	C31	M16	3	1513.831195	0.4693329015	0.2723441038	16763.8224	2290.365879	11291.26562	12120220.62	151338.5484	145859.4082
9691470	3393580	C19M16.9691470.npy	C19	M16	3	11.83073791	0.3170374523	0.2365726913	215.1889484	14.89766541	67.19710924	121025.4141	1129.045366	1043.677888
9691495	3393580	C39M18.9691495.npy	C39	M18	3	0.5304827449	0.4341147288	0.33108162	0.7066450524	0.8209812429	0.4730689933	471.5289253	18.29073794	10.09563505
9691461	3393580	C07M20.9691461.npy	C07	M20	3	1.159922732	0.315904713	0.3136636922	2.028108952	1.401338917	4.614579718	36.77613738	80.38876888	18.08492372
9691456	3393580	C05M20.9691456.npy	C05	M20	3	2.152225012	0.2012761218	0.3226771336	24.79246424	1.27094715	8.785999217	117886.8372	181.7843426	63.92296447
9691485	3393580	C31M29.9691485.npy	C31	M29	3	0.3959303843	0.2479883982	0.3252571796	0.3092119486	0.2833251717	0.5740782432	35441.73889	20.01968808	5.552436368
9691475	3393580	C19M29.9691475.npy	C19	M29	3	0.2424455161	0.1874499611	0.200936237	0.2431239709	0.2312693967	0.287073249	1283.064339	6.735998027	2.28352369
9691463	3393580	C12M01.9691463.npy	C12	M01	4	283.6882728	0.6762406401	0.4659366996	3856.27742	375.9471917	3009.691781	579239.624	28348.75736	24753.72563
9691487	3393580	C38M02.9691487.npy	C38	M02	4	163.6355336	0.6780653008	0.4872475349	5356.830294	377.6681681	881.4136183	381154288.2	16313.02698	15940.04635
9691490	3393580	C38M20.9691490.npy	C38	M20	4	2.342604413	0.5986579945	0.2839408628	3.780112271	2.967295759	15.2452615	45.58522037	74.74109093	160.6236964
9691489	3393580	C38M18.9691489.npy	C38	M18	4	1.929926829	0.5417334654	0.4570591844	6.890549049	3.49740547	2.772730991	288.6402435	139.1326103	54.44671477
9691481	3393580	C28M29.9691481.npy	C28	M29	4	0.4373238296	0.2141466139	0.2576647004	0.2657836778	0.2794491667	1.33657028	34869.12387	26.17844424	10.60409294
9691507	3393580	C51M18.9691507.npy	C51	M18	4	1.174146678	0.5851830684	0.4249742916	2.329626434	2.080770795	1.034199942	91.99069122	76.7180766	28.35861022
9691500	3393580	C40M17.9691500.npy	C40	M17	4	0.4441693688	0.3069747174	0.3183651424	0.9141922742	0.5000805765	0.9315585521	72.06001576	19.52749951	7.387864884
9691484	3393580	C31M16.9691484.npy	C31	M16	4	1428.864197	0.4659457191	0.2778376947	16364.17184	2227.436506	11479.14629	12648910.39	142847.2099	138171.2348
9691462	3393580	C07M29.9691462.npy	C07	M29	4	0.3248120047	0.2355931014	0.31749834	0.2958057148	0.3130521008	0.2695395433	428.2345779	11.70665111	2.30078756
9691470	3393580	C19M16.9691470.npy	C19	M16	4	11.060264	0.3163713705	0.2384682344	208.1047027	14.46806377	67.94214541	124735.5985	1053.384365	979.184235
9691495	3393580	C39M18.9691495.npy	C39	M18	4	0.5117137494	0.4329472336	0.3334932741	0.6770096178	0.7984015945	0.4599779386	521.5386748	17.35877773	9.750290711
9691461	3393580	C07M20.9691461.npy	C07	M20	4	1.116156639	0.3149468276	0.3211758791	1.982925859	1.368546775	4.519228442	38.21435146	77.49777687	17.6108518
9691456	3393580	C05M20.9691456.npy	C05	M20	4	2.145718306	0.1989221997	0.3259147271	25.68869745	1.277625744	9.041132849	132160.2482	181.829224	64.22691454
9691485	3393580	C31M29.9691485.npy	C31	M29	4	0.3874041074	0.2435881332	0.3282544301	0.3004608991	0.2754134526	0.5847105482	36187.00675	19.7109282	5.523937742
9691475	3393580	C19M29.9691475.npy	C19	M29	4	0.2397815985	0.1899425649	0.2069478367	0.2411655057	0.2286287884	0.289264008	1310.138305	6.717046113	2.165873891
9691463	3393580	C12M01.9691463.npy	C12	M01	5	286.7350039	0.6786447529	0.4653363711	3917.040752	383.2929972	3092.604642	586891.3587	28653.5561	25064.0052
9691487	3393580	C38M02.9691487.npy	C38	M02	5	165.8783576	0.6808784434	0.4865077875	5329.881618	377.9250229	890.6417618	380703852.2	16536.9354	16154.70628
9691490	3393580	C38M20.9691490.npy	C38	M20	5	2.312596836	0.5966548158	0.2835627521	3.710202736	2.916781645	15.08974269	45.2547594	75.77781401	157.7980758
9691489	3393580	C38M18.9691489.npy	C38	M18	5	2.047750066	0.5447442625	0.4590229112	7.012684939	3.691833603	2.826075757	276.1955918	148.3183663	57.25120939
9691481	3393580	C28M29.9691481.npy	C28	M29	5	0.4439049543	0.2216741625	0.2605932666	0.2757969931	0.2909910082	1.360084685	34399.39909	26.3535667	10.34049116
9691507	3393580	C51M18.9691507.npy	C51	M18	5	1.155152272	0.5887825326	0.4285791437	2.198647856	2.021674897	1.032156118	81.4842402	74.37433775	26.811048
9691500	3393580	C40M17.9691500.npy	C40	M17	5	0.5731430171	0.2902212593	0.3169444385	1.88838593	0.660033471	0.9849350132	493.1590467	32.35180407	15.10833588
9691484	3393580	C31M16.9691484.npy	C31	M16	5	1415.993974	0.4663307975	0.2761391684	16253.54883	2191.524417	10876.37879	12629896.71	141560.6504	137043.8069
9691462	3393580	C07M29.9691462.npy	C07	M29	5	0.3279266191	0.2357608654	0.3205139747	0.3012775882	0.3182053271	0.2722496017	422.5507238	11.77250196	2.339734364
9691495	3393580	C39M18.9691495.npy	C39	M18	5	0.5284197234	0.4362211268	0.33741926	0.7124082853	0.8285879375	0.4812400009	481.9076618	18.08168688	10.07913006
9691470	3393580	C19M16.9691470.npy	C19	M16	5	11.3929006	0.3136893399	0.24198824	215.9160889	14.59316134	68.33518083	126956.3136	1086.308736	1009.257678
9691461	3393580	C07M20.9691461.npy	C07	M20	5	1.104706964	0.3138737174	0.3186271883	2.01060928	1.358757902	4.550457504	35.47402585	76.71406431	17.62681617
9691456	3393580	C05M20.9691456.npy	C05	M20	5	2.149015644	0.1992106115	0.3241659543	25.38080438	1.283603227	9.179401008	120322.3303	181.8145112	63.95989289
9691485	3393580	C31M29.9691485.npy	C31	M29	5	0.392657068	0.2484154517	0.3313560726	0.308776911	0.2841507482	0.5910705879	35704.77972	19.91678716	5.548951573
9691475	3393580	C19M29.9691475.npy	C19	M29	5	0.2426613571	0.1891218764	0.2084988242	0.2452119424	0.2332371693	0.290820345	1291.847586	6.662591136	2.300032655
9691463	3393580	C12M01.9691463.npy	C12	M01	6	286.3840236	0.6782792795	0.4647612284	3824.080671	386.0692955	2971.690633	576440.9114	28618.04381	25025.8739
9691487	3393580	C38M02.9691487.npy	C38	M02	6	166.4354532	0.6821191104	0.4869643578	5330.917169	382.0186362	888.1060258	379816700.7	16592.06954	16205.97434
9691490	3393580	C38M20.9691490.npy	C38	M20	6	2.35561501	0.5990511682	0.2796716583	3.77997179	2.971677759	15.12678493	44.99155451	75.33441244	159.7738995
9691489	3393580	C38M18.9691489.npy	C38	M18	6	2.061190212	0.5427193195	0.4552422599	7.179970288	3.736930061	2.895678737	278.8875566	149.0497991	57.66115244
9691481	3393580	C28M29.9691481.npy	C28	M29	6	0.4387276482	0.2172612653	0.2582953213	0.272853588	0.2851765472	1.330818211	34606.56711	26.01782171	10.52424717
9691507	3393580	C51M18.9691507.npy	C51	M18	6	1.205047692	0.5863000102	0.4264145516	2.327404783	2.141301926	1.068582519	87.45893296	78.52166316	28.64698828
9691484	3393580	C31M16.9691484.npy	C31	M16	6	1470.412893	0.4720130329	0.277600261	16769.53739	2290.575768	11565.27366	12384015.53	147000.5354	142286.4439
9691500	3393580	C40M17.9691500.npy	C40	M17	6	0.5681829315	0.287243463	0.3157491326	1.876987566	0.6562447201	0.9714513428	490.6308443	32.10081343	15.0731749
9691462	3393580	C07M29.9691462.npy	C07	M29	6	0.3282673195	0.2342524044	0.3163862927	0.2987432662	0.3173883684	0.2726095503	425.0642277	11.87122127	2.336542725
9691495	3393580	C39M18.9691495.npy	C39	M18	6	0.5231538423	0.4348566837	0.3378543432	0.7183168023	0.8251069976	0.4730236838	479.5637021	18.27998845	9.904700067
9691470	3393580	C19M16.9691470.npy	C19	M16	6	11.50306963	0.3174753858	0.2429118102	216.8682517	14.56718849	69.72131569	122104.5979	1096.783814	1016.186978
9691456	3393580	C05M20.9691456.npy	C05	M20	6	2.142860564	0.1992625696	0.3216218277	25.44033691	1.279079073	8.992369311	119570.7189	181.3259755	64.03644535
9691461	3393580	C07M20.9691461.npy	C07	M20	6	1.146033996	0.3150771612	0.3201231517	2.024697623	1.403043476	4.60697141	36.72046161	79.66348872	17.99935583
9691485	3393580	C31M29.9691485.npy	C31	M29	6	0.3888583337	0.2433408666	0.3267587799	0.3039775342	0.2800206704	0.5789212926	35914.63233	19.70691594	5.536305437
9691475	3393580	C19M29.9691475.npy	C19	M29	6	0.2417628283	0.1868438858	0.205370604	0.2437367745	0.231961289	0.2900605648	1300.262577	6.698696807	2.300606349
9691463	3393580	C12M01.9691463.npy	C12	M01	7	294.410208	0.6801542388	0.4584180115	4045.286411	392.1136186	3138.947852	608230.5329	29420.67217	25724.50222
9691487	3393580	C38M02.9691487.npy	C38	M02	7	147.3226534	0.6843584207	0.4855497497	5259.438166	353.409091	796.0995078	380025519.1	14683.07333	14344.56826
9691490	3393580	C38M20.9691490.npy	C38	M20	7	2.195339391	0.5940435506	0.2585660221	3.558966231	2.733858886	14.37117097	33.71919329	69.1445329	148.6367758
9691489	3393580	C38M18.9691489.npy	C38	M18	7	1.739353066	0.542112744	0.431785888	3.842794056	3.084299687	1.696067689	128.0022445	121.3138729	43.23478161
9691481	3393580	C28M29.9691481.npy	C28	M29	7	0.4459034381	0.2208426297	0.2436048901	0.2725368528	0.2868553132	1.346338321	33833.6013	26.33463635	10.16685152
9691507	3393580	C51M18.9691507.npy	C51	M18	7	1.150748901	0.5840544915	0.4014743844	2.201788963	2.014046014	0.9555780569	88.8100264	75.41557818	28.16892251
9691484	3393580	C31M16.9691484.npy	C31	M16	7	1420.978766	0.4678846224	0.2577614223	16907.5015	2214.77573	11577.85245	12190097.91	142057.5155	137343.625
9691500	3393580	C40M17.9691500.npy	C40	M17	7	0.5837716616	0.2781573382	0.2857083092	1.92116497	0.6637008589	1.003939955	507.5726893	32.38971761	15.15488359
9691495	3393580	C39M18.9691495.npy	C39	M18	7	0.5128452628	0.4258038909	0.3093627128	0.6427545085	0.7919084467	0.4423674974	505.7209797	17.57531517	9.719334283
9691462	3393580	C07M29.9691462.npy	C07	M29	7	0.3372095384	0.2289352305	0.2928840072	0.2991001717	0.3223312085	0.2713452788	415.444806	11.90531281	2.318759839
9691470	3393580	C19M16.9691470.npy	C19	M16	7	9.408808645	0.337327855	0.2213022419	175.9054518	12.5205662	67.11985344	112257.6887	888.2241534	812.8488974
9691456	3393580	C05M20.9691456.npy	C05	M20	7	2.145954531	0.1961257854	0.3027172751	25.68629073	1.264338628	9.041744873	121712.9091	181.1865895	64.03829031
9691461	3393580	C07M20.9691461.npy	C07	M20	7	1.103039782	0.3079126571	0.2917792023	1.934555538	1.329314432	4.082680786	31.25429594	75.11996236	16.05098586
9691485	3393580	C31M29.9691485.npy	C31	M29	7	0.3975872468	0.2406475054	0.3080937964	0.3100226852	0.2842310202	0.5888261859	35112.73535	19.90530693	5.544598544
9691475	3393580	C19M29.9691475.npy	C19	M29	7	0.2441573292	0.1801746587	0.182180788	0.2409904651	0.2312763898	0.2890199592	1271.248861	6.721530735	2.295863695
9691463	3393580	C12M01.9691463.npy	C12	M01	8	292.2355722	0.6757826317	0.4638913852	3941.680489	384.0869204	2969.496179	580882.542	29202.56272	25406.86724
9691487	3393580	C38M02.9691487.npy	C38	M02	8	166.6854324	0.6815014799	0.4886952085	5379.156607	373.409079	900.5214602	376329185.8	16616.10356	16210.21116
9691490	3393580	C38M20.9691490.npy	C38	M20	8	2.299563689	0.5987682702	0.280296011	3.702631081	2.855551484	14.2563807	44.16927393	72.54537059	151.7035193
9691489	3393580	C38M18.9691489.npy	C38	M18	8	2.096284577	0.5396193238	0.4406321143	6.83697412	3.725655984	2.837944247	269.4295315	150.0207284	56.60458839
9691481	3393580	C28M29.9691481.npy	C28	M29	8	0.453113997	0.2213068845	0.2580272415	0.2838206138	0.2961601863	1.304418821	33290.60047	26.63689655	9.915936747
9691507	3393580	C51M18.9691507.npy	C51	M18	8	1.205923661	0.5842131751	0.4239452975	2.296882436	2.099700102	1.050055835	85.15503047	78.25338956	28.41306363
9691484	3393580	C31M16.9691484.npy	C31	M16	8	1401.933869	0.4724679204	0.2715064409	15839.87311	2159.377124	10751.16526	11701796.46	140151.8389	135402.8938
9691500	3393580	C40M17.9691500.npy	C40	M17	8	0.5921657746	0.2871787754	0.3103726261	1.917795043	0.6666375164	0.9829864203	484.4533357	32.40731188	15.04797211
9691495	3393580	C39M18.9691495.npy	C39	M18	8	0.5332069233	0.433048981	0.3276531193	0.7160360431	0.8248237536	0.474934987	470.6001363	18.41735177	9.929783091
9691462	3393580	C07M29.9691462.npy	C07	M29	8	0.3394291091	0.2327185082	0.3137987463	0.3094682844	0.3248591985	0.2753250632	408.9603284	12.05246454	2.360496246
9691470	3393580	C19M16.9691470.npy	C19	M16	8	11.20756546	0.3129174833	0.2415035626	210.6644031	14.46968857	64.06516675	125564.5904	1067.441834	994.3462819
9691456	3393580	C05M20.9691456.npy	C05	M20	8	2.165784948	0.1984423334	0.3126194745	25.62858311	1.290628401	8.73439846	118357.3112	181.6976902	63.68331364
9691461	3393580	C07M20.9691461.npy	C07	M20	8	1.116500796	0.3094928581	0.3079894593	1.984408722	1.344238979	4.333054657	31.34049393	75.82720253	16.73596373
9691485	3393580	C31M29.9691485.npy	C31	M29	8	0.3974974459	0.2442086026	0.3242425413	0.3140412498	0.2870207918	0.5750288363	34548.75862	19.91599262	5.534106704
9691463	3393580	C12M01.9691463.npy	C12	M01	9	279.8550559	0.6764631827	0.4604736918	3909.475558	371.2538375	3055.772706	576904.254	27966.00443	24472.80363
9691475	3393580	C19M29.9691475.npy	C19	M29	8	0.2412913447	0.1897862829	0.2043862914	0.2443989291	0.231608035	0.2879692845	1250.848676	6.686473541	2.277823862
9691487	3393580	C38M02.9691487.npy	C38	M02	9	161.0157073	0.6771445973	0.4859027836	5504.305911	372.5183252	861.610918	403885712.2	16053.53465	15692.36868
9691490	3393580	C38M20.9691490.npy	C38	M20	9	2.265570088	0.5972938974	0.2663176106	3.60192725	2.833307771	14.94410734	44.62210162	73.86986887	153.1075083
9691489	3393580	C38M18.9691489.npy	C38	M18	9	1.958530678	0.5393768554	0.4382883863	6.970310195	3.540727771	2.702598466	265.7765673	142.2060001	55.5661836
9691484	3393580	C31M16.9691484.npy	C31	M16	9	1414.477653	0.470243936	0.263597457	16611.43632	2174.188694	11565.56246	12592303.77	141409.7956	137075.8957
9691481	3393580	C28M29.9691481.npy	C28	M29	9	0.3181708215	0.2559452078	0.2513044852	0.27587179	0.2908853786	0.2428102862	21448.09251	13.69798378	3.089589643
9691507	3393580	C51M18.9691507.npy	C51	M18	9	1.083386413	0.5772431895	0.405861308	2.149112139	1.908985553	0.9787180536	83.30313041	70.44264212	25.87999813
9691500	3393580	C40M17.9691500.npy	C40	M17	9	0.566133456	0.2710616465	0.2944319746	1.923971832	0.6476891098	0.9287853961	483.6133739	31.27608925	14.59413513
9691495	3393580	C39M18.9691495.npy	C39	M18	9	0.5014451714	0.4335629912	0.3222915927	0.6616822214	0.787554164	0.4535971512	472.8888001	17.26797676	9.343322605
9691462	3393580	C07M29.9691462.npy	C07	M29	9	0.3335131478	0.2344022758	0.3030698882	0.3102067281	0.3255998803	0.2630318773	21.09001754	11.58599248	2.281025059
9691470	3393580	C19M16.9691470.npy	C19	M16	9	11.05538843	0.3128724769	0.2214500247	217.7333742	14.09146027	70.49957696	125411.2772	1053.613919	972.5937101
9691456	3393580	C05M20.9691456.npy	C05	M20	9	2.15323543	0.1979254304	0.3071728941	26.52942841	1.287243057	9.069375349	123578.8692	181.8002111	64.49851672
9691461	3393580	C07M20.9691461.npy	C07	M20	9	1.114567838	0.3065675309	0.3041007534	1.912825532	1.345881339	4.529191592	34.42454623	76.45653735	16.77748213
9691485	3393580	C31M29.9691485.npy	C31	M29	9	0.3458723453	0.2565834219	0.3137326475	0.3087226494	0.2820407234	0.2707594074	31712.0777	15.15517212	2.809611784
9691475	3393580	C19M29.9691475.npy	C19	M29	9	0.2330626216	0.1844663735	0.1938586395	0.2434792534	0.2300963082	0.2132309117	408.3325914	5.87346832	2.048403047
9691483	3393580	C31M02.9691483.npy	C31	M02	0	89.63663327	0.7632005147	0.4185816158	1393.957999	114.2336878	570.3969355	170433.0747	8930.15994	8515.962319
9691454	3393580	C05M17.9691454.npy	C05	M17	0	1.052738858	0.3932161479	0.3012404061	5.666334751	1.453869014	4.203507587	5528.166397	77.77475	56.92689632
9691472	3393580	C19M18.9691472.npy	C19	M18	0	0.6007670251	0.5403726257	0.3413621752	1.713642462	0.9817005725	0.5089723477	51.24500464	30.52256733	14.13485558
9689906	3379072	C38M01.9689906.npy	C38	M01	0	75.49794267	0.6147101749	0.5905054076	435.4658861	96.56117458	1250.990634	49864.7645	7465.172195	4759.589728
9689908	3379072	C38M17.9689908.npy	C38	M17	0	1.178428283	0.4232154228	0.2119407005	4.903444189	1.344586867	5.261796111	203.4919899	85.96778219	60.89775258
9689879	3379072	C06M18.9689879.npy	C06	M18	0	0.5420746859	0.6015447619	0.3633311115	0.7526592728	0.8970821346	0.5363296504	11.6328895	28.60383282	9.902865168
9691497	3393580	C39M22.9691497.npy	C39	M22	0	1034.323417	0.7544701234	0.194398143	11604.73532	1874.681909	3557.092417	10336189.83	103408.6706	101982.5916
9689890	3379072	C19M17.9689890.npy	C19	M17	0	0.4691735554	0.231795512	0.2676445955	0.8504554628	0.4933631556	0.8874795343	9.210031979	19.93664019	6.123818024
9691505	3393580	C51M16.9691505.npy	C51	M16	0	65.2525101	0.5795739489	0.2747402948	763.4491839	102.919474	308.5172901	75569.04908	6487.262634	5819.419912
9691455	3393580	C05M18.9691455.npy	C05	M18	0	0.6529208176	0.4886060879	0.3835744269	1.27525903	1.045886038	0.6090981365	1576.719703	35.02426426	11.40188787
9691459	3393580	C06M17.9691459.npy	C06	M17	0	0.3997246529	0.4800136596	0.3234965261	0.8942845341	0.4359869054	0.8585604281	8.566014616	16.73053458	7.960703194
9689942	3379072	C51M16.9689942.npy	C51	M16	0	63.70592323	0.5819181176	0.2743350086	720.926814	99.21980256	312.8774466	68762.04682	6327.270415	4336.677478
9691509	3393580	C51M29.9691509.npy	C51	M29	0	0.424530134	0.2784155444	0.2919329604	0.4585004622	0.3684204075	0.7523567319	2815.803324	19.74627575	4.829248458
9691498	3393580	C39M29.9691498.npy	C39	M29	0	0.2966083118	0.1630397942	0.1951978014	0.2614267353	0.2929041349	0.2897256766	1290.675043	9.19698675	3.18797429
9689921	3379072	C40M17.9689921.npy	C40	M17	0	0.588972917	0.2476268423	0.2596368952	1.981140124	0.6750778546	0.9902224583	499.7446105	33.26260967	14.58603869
9691483	3393580	C31M02.9691483.npy	C31	M02	1	254.2821728	0.5476976794	0.4186721177	10040.8356	662.519275	578.8904781	831000020.3	25394.55023	24935.23838
9689906	3379072	C38M01.9689906.npy	C38	M01	1	76.31187696	0.5752015361	0.5951766044	461.7500056	101.3525378	1280.317137	104821.5426	7548.035869	4850.595546
9691454	3393580	C05M17.9691454.npy	C05	M17	1	0.9475696653	0.399420891	0.3023069082	4.429279857	1.202836038	4.198177857	161.0176363	66.88226757	47.09264344
9691472	3393580	C19M18.9691472.npy	C19	M18	1	0.6030816181	0.5420909072	0.3577574785	1.691403645	0.9999521376	0.5078835817	53.23859316	30.81291339	14.15593832
9689908	3379072	C38M17.9689908.npy	C38	M17	1	1.157709416	0.4231125369	0.2331955592	4.746045817	1.331151119	5.152340399	197.8355791	84.75130043	59.96763589
9689879	3379072	C06M18.9689879.npy	C06	M18	1	0.5357083468	0.6042610441	0.373262121	0.7413668655	0.894881143	0.5299139675	12.17693014	28.22224416	9.954003465
9691497	3393580	C39M22.9691497.npy	C39	M22	1	991.251959	0.7548336711	0.2104090417	11094.77257	1813.945591	3393.716332	10373485.85	99102.33364	97706.28261
9691505	3393580	C51M16.9691505.npy	C51	M16	1	71.397411	0.5653789049	0.2880512223	838.461651	112.1879887	485.5014124	234018.147	7100.97185	6361.339855
9691459	3393580	C06M17.9691459.npy	C06	M17	1	0.4060720131	0.4797176358	0.3396407786	0.8958383151	0.4447339303	0.8680942112	8.021955609	16.81883155	7.869967222
9691455	3393580	C05M18.9691455.npy	C05	M18	1	0.5625589942	0.5100645149	0.3894734549	0.9238588384	0.9235104261	0.6208512127	15.02549217	25.85720421	11.11651478
9691509	3393580	C51M29.9691509.npy	C51	M29	1	0.4281366421	0.2740289199	0.3070834507	0.4685086316	0.361194531	0.7532404029	6606.275555	20.98474392	4.817531386
9689942	3379072	C51M16.9689942.npy	C51	M16	1	69.90863838	0.5620351177	0.2918890925	796.242183	108.3873059	491.0663126	222606.3703	6946.281034	4774.533742
9689890	3379072	C19M17.9689890.npy	C19	M17	1	0.4700785602	0.2408372562	0.2910488016	0.8571413626	0.4983743208	0.8972387555	9.420227997	20.13491562	6.127744131
9691498	3393580	C39M29.9691498.npy	C39	M29	1	0.2879307275	0.1510354287	0.2076284812	0.250789154	0.2758512656	0.281587454	3996.42516	9.37628408	2.916211275
9689921	3379072	C40M17.9689921.npy	C40	M17	1	0.5752556124	0.2532612644	0.2816358204	1.987677367	0.6387092618	1.01831592	462.5567205	32.12911695	14.43867898
9691483	3393580	C31M02.9691483.npy	C31	M02	2	266.3408198	0.5624502991	0.417953617	9949.264249	674.6539318	618.9361101	775233783.2	26599.11754	26114.22615
9689906	3379072	C38M01.9689906.npy	C38	M01	2	74.36797176	0.5774682571	0.595077163	438.1077917	97.41670134	1176.019823	100485.4247	7349.370083	4677.343546
9691454	3393580	C05M17.9691454.npy	C05	M17	2	1.058787315	0.3875790139	0.2981689299	5.689863509	1.467845231	4.112707839	5440.897563	78.33843441	57.18621237
9691472	3393580	C19M18.9691472.npy	C19	M18	2	0.6122063173	0.5481613268	0.3551575553	1.686455455	1.000967876	0.5059474233	25.41984023	31.06608088	14.55074394
9689908	3379072	C38M17.9689908.npy	C38	M17	2	1.131460943	0.4264769158	0.2276841143	4.566056344	1.265993409	4.983475139	193.2364962	82.7331906	59.06153358
9691497	3393580	C39M22.9691497.npy	C39	M22	2	1091.406756	0.7583546903	0.2038075657	11953.12729	1981.820748	3625.590355	10049266.48	109115.7064	107451.0519
9689879	3379072	C06M18.9689879.npy	C06	M18	2	0.557721101	0.6072773014	0.3749023493	0.7367281251	0.9282638935	0.5402254765	12.18832026	29.32287467	10.1097171
9691505	3393580	C51M16.9691505.npy	C51	M16	2	77.3634099	0.5715903319	0.2867147294	903.4778167	121.2087309	481.418421	232922.6398	7695.051307	6882.219073
9691459	3393580	C06M17.9691459.npy	C06	M17	2	0.4148640872	0.4843038498	0.3367824778	0.9242463302	0.4516025151	0.8973730315	8.685474097	17.22734697	8.211719253
9691455	3393580	C05M18.9691455.npy	C05	M18	2	0.6567714452	0.4954662237	0.3889480016	1.237480137	1.058697152	0.5871353051	1538.094154	35.29907293	11.61636902
9691509	3393580	C51M29.9691509.npy	C51	M29	2	0.4437877081	0.2787343753	0.3044688822	0.4800773088	0.3763311579	0.7494435784	6343.77293	21.57833018	5.082806442
9689942	3379072	C51M16.9689942.npy	C51	M16	2	75.60056407	0.5719846469	0.2888470718	857.077109	116.9569224	486.1297702	221006.624	7511.907691	5225.047226
9689921	3379072	C40M17.9689921.npy	C40	M17	2	0.6040491042	0.256139808	0.2773874836	1.974298745	0.6928199548	1.056729995	492.3925394	34.04721904	14.82711988
9691498	3393580	C39M29.9691498.npy	C39	M29	2	0.2987724834	0.1641080045	0.2074386873	0.2563384162	0.2918634708	0.2839118951	3837.537646	9.733906047	3.13108672
9689890	3379072	C19M17.9689890.npy	C19	M17	2	0.4717606174	0.2433082015	0.2852745715	0.8606830785	0.4952401109	0.8939363374	9.360549986	20.16173965	6.440782672
9691483	3393580	C31M02.9691483.npy	C31	M02	3	269.909102	0.5680505197	0.4194991206	9730.589658	662.9459285	627.3605686	748063372.1	26954.37978	26448.14434
9689906	3379072	C38M01.9689906.npy	C38	M01	3	79.55763443	0.5851883248	0.5981303071	466.9263766	102.8400278	1261.113743	100481.0018	7861.79101	5024.006823
9691454	3393580	C05M17.9691454.npy	C05	M17	3	1.047285095	0.380386188	0.2965725669	5.575558712	1.435588945	3.84009507	5501.777724	77.42326636	56.10084499
9691472	3393580	C19M18.9691472.npy	C19	M18	3	0.6340507067	0.5495109475	0.3623303763	1.760916345	1.033116063	0.5161351811	51.27275263	32.31581522	14.86424853
9691497	3393580	C39M22.9691497.npy	C39	M22	3	1101.290964	0.7561077277	0.2097651245	11671.87791	1962.229064	3454.238571	10336139.33	110102.1157	108361.142
9689908	3379072	C38M17.9689908.npy	C38	M17	3	1.168609906	0.419463082	0.2304746946	4.604572161	1.320626138	4.922635686	200.2892886	85.24582994	60.14393696
9689879	3379072	C06M18.9689879.npy	C06	M18	3	0.5725582569	0.6104384746	0.3805588181	0.7684196136	0.9369102077	0.5463062567	12.30060483	29.90541008	10.2984282
9691505	3393580	C51M16.9691505.npy	C51	M16	3	76.37024537	0.5706923933	0.2898391496	851.165893	117.857248	469.5220082	226572.1489	7593.267272	6749.919077
9691459	3393580	C06M17.9691459.npy	C06	M17	3	0.4212139502	0.4830582712	0.3387478725	0.922512496	0.454275415	0.8734133156	8.81832597	17.46515584	8.249302799
9691455	3393580	C05M18.9691455.npy	C05	M18	3	0.6664967891	0.4952850175	0.394234884	1.244039369	1.06081935	0.5691101703	1498.698436	35.52028392	11.85059165
9691509	3393580	C51M29.9691509.npy	C51	M29	3	0.4345526265	0.2784868759	0.3083400415	0.4687661867	0.3673479165	0.7127831734	6383.643935	20.98469006	4.931190576
9689942	3379072	C51M16.9689942.npy	C51	M16	3	74.60808591	0.5697538928	0.2917361095	806.4348334	113.7094361	474.9802464	214916.752	7409.358658	5094.030155
9691498	3393580	C39M29.9691498.npy	C39	M29	3	0.2953156853	0.1650386351	0.2105688136	0.2569064643	0.2874419556	0.2817476847	3861.992023	9.637724745	3.145372055
9689921	3379072	C40M17.9689921.npy	C40	M17	3	0.5880970241	0.2567244072	0.2791795375	1.906956917	0.6715494811	0.9687743418	496.1364591	32.77505985	14.34953811
9689890	3379072	C19M17.9689890.npy	C19	M17	3	0.4774329772	0.2436414559	0.2882390216	0.8512253649	0.4985320169	0.8873540491	9.564404043	20.40320602	6.415305705
9691483	3393580	C31M02.9691483.npy	C31	M02	4	265.0799021	0.5605078888	0.4199165738	10033.77922	674.8351349	600.8878002	766374272.8	26473.7606	26001.64612
9689906	3379072	C38M01.9689906.npy	C38	M01	4	72.85117258	0.5834249291	0.5982467344	436.5909279	95.11673933	1244.537116	100870.9419	7200.484198	4613.811957
9691454	3393580	C05M17.9691454.npy	C05	M17	4	1.010055905	0.3828399433	0.3021386689	5.582884028	1.41111809	3.994015958	5706.16309	74.34563646	54.552383
9691497	3393580	C39M22.9691497.npy	C39	M22	4	933.5837128	0.790751488	0.2120935563	10863.42617	1654.240807	3430.578894	501029.0886	93333.97608	91846.67866
9691472	3393580	C19M18.9691472.npy	C19	M18	4	0.6113355662	0.5440422854	0.3625339937	1.787560673	1.010574787	0.5055308475	55.17258666	31.13155313	14.41863349
9689908	3379072	C38M17.9689908.npy	C38	M17	4	1.112892398	0.4232900903	0.2360407644	4.581975796	1.267922558	4.96665053	196.2033918	81.27481042	57.65470346
9689879	3379072	C06M18.9689879.npy	C06	M18	4	0.5486995828	0.6072172811	0.3789865352	0.754619266	0.9156847255	0.533225184	12.08876543	28.84878656	9.99915548
9691455	3393580	C05M18.9691455.npy	C05	M18	4	0.6379090437	0.4883500803	0.393354695	1.262635992	1.023573634	0.5963489699	1678.333004	33.64678896	11.18731699
9691505	3393580	C51M16.9691505.npy	C51	M16	4	76.17240434	0.56938486	0.2922809227	880.9708125	118.9865503	493.7662283	236361.6817	7576.601634	6785.004554
9691459	3393580	C06M17.9691459.npy	C06	M17	4	0.4122389349	0.4822492535	0.3417753884	0.912471191	0.4501135456	0.8906569431	8.525506901	17.3236599	8.091611621
9691509	3393580	C51M29.9691509.npy	C51	M29	4	0.4364053509	0.2796177834	0.3101711755	0.4793197743	0.3705070478	0.7462410207	6518.448239	21.3725839	5.035109797
9689942	3379072	C51M16.9689942.npy	C51	M16	4	74.52301655	0.5687988325	0.2955585245	836.6383163	114.9178669	499.0182198	224462.3595	7404.963466	5119.23231
9691498	3393580	C39M29.9691498.npy	C39	M29	4	0.2947973581	0.1665045204	0.218301235	0.2564001285	0.2877918562	0.2830010328	3943.240818	9.560454088	3.168862153
9689921	3379072	C40M17.9689921.npy	C40	M17	4	0.4559233876	0.2756234137	0.2848467444	0.9502202224	0.5142221724	0.9539238451	72.71126651	20.32367512	6.941193679
9689890	3379072	C19M17.9689890.npy	C19	M17	4	0.4674563863	0.2444908433	0.2928866306	0.8492332766	0.4922456587	0.8903402852	9.5263228	20.10728049	6.305357384
9691483	3393580	C31M02.9691483.npy	C31	M02	5	266.0655848	0.5640563029	0.4232816041	9934.14119	669.0935376	633.8000919	765463227.1	26572.30657	26103.81766
9689906	3379072	C38M01.9689906.npy	C38	M01	5	77.04643332	0.5831080151	0.5983836358	469.242314	101.3661264	1245.901168	102871.6693	7618.574966	4904.985499
9691454	3393580	C05M17.9691454.npy	C05	M17	5	1.031136919	0.3829621229	0.3033045644	5.572479723	1.434083841	3.923483272	5537.566762	76.024375	55.54755086
9691497	3393580	C39M22.9691497.npy	C39	M22	5	1084.303739	0.7565910236	0.2097317004	11931.08868	1965.010233	3710.524332	10287933.52	108405.7989	106838.8784
9691472	3393580	C19M18.9691472.npy	C19	M18	5	0.6206229081	0.5473077406	0.364849738	1.767173127	1.021959303	0.5214999944	51.09566359	31.52968098	14.49705485
9689908	3379072	C38M17.9689908.npy	C38	M17	5	1.142013961	0.4180910441	0.2362264821	4.675034876	1.319654891	5.138054627	198.3975517	83.54056902	58.93734488
9691455	3393580	C05M18.9691455.npy	C05	M18	5	0.6634400495	0.4927464358	0.3965843101	1.265569024	1.066721558	0.6200177167	1531.906257	35.5515391	11.64943124
9689879	3379072	C06M18.9689879.npy	C06	M18	5	0.5594035925	0.6089466025	0.3810066455	0.7595847992	0.9294362285	0.537457661	12.12974978	29.5101998	10.16405993
9691505	3393580	C51M16.9691505.npy	C51	M16	5	73.30519053	0.5708247257	0.2954062242	846.3154155	114.4414205	497.0762495	237398.0333	7289.809643	6506.699774
9691459	3393580	C06M17.9691459.npy	C06	M17	5	0.4060606926	0.4808270704	0.3404211771	0.9109834498	0.4466588185	0.8956544506	8.572761517	16.99459485	8.034081316
9691509	3393580	C51M29.9691509.npy	C51	M29	5	0.4333054375	0.2813802505	0.3135808908	0.4658017813	0.3712793156	0.7548459911	6430.914385	20.9449094	4.990226984
9689942	3379072	C51M16.9689942.npy	C51	M16	5	71.73798588	0.5668171988	0.2977585368	803.9762557	110.644864	502.1700959	225353.5653	7126.634799	4868.158998
9691498	3393580	C39M29.9691498.npy	C39	M29	5	0.298377762	0.1653831138	0.2149454314	0.2602050671	0.2929769634	0.2883291396	3890.726404	9.697420571	3.169978189
9689921	3379072	C40M17.9689921.npy	C40	M17	5	0.5877607038	0.2540652896	0.2859868366	1.947887092	0.677135606	1.01862239	501.0395223	33.4395056	14.59557698
9689890	3379072	C19M17.9689890.npy	C19	M17	5	0.4660257287	0.2458316419	0.2942455592	0.8403045365	0.4940777166	0.889658451	9.299383758	20.03984195	6.239622577
9691483	3393580	C31M02.9691483.npy	C31	M02	6	264.5973328	0.563282446	0.4219123642	9907.608769	673.277697	614.2491626	763678564.4	26425.55392	25959.94044
9689906	3379072	C38M01.9689906.npy	C38	M01	6	77.17266073	0.5842050865	0.5974746109	463.4961605	101.8504245	1194.597688	102081.4262	7629.530952	4906.079013
9691454	3393580	C05M17.9691454.npy	C05	M17	6	1.013487254	0.3823451951	0.3002490591	5.493453744	1.395053233	3.856586348	5505.378453	74.67743043	54.63328841
9691497	3393580	C39M22.9691497.npy	C39	M22	6	1081.631288	0.7561565776	0.2109410408	11961.86958	1960.889852	3614.489145	10343376.45	108137.834	106501.8556
9691472	3393580	C19M18.9691472.npy	C19	M18	6	0.6232524779	0.5484126833	0.3654678645	1.803270494	1.035574805	0.5116218137	50.47608276	31.8483329	14.67830734
9691455	3393580	C05M18.9691455.npy	C05	M18	6	0.6567903938	0.4919892014	0.3941698887	1.281674672	1.063838562	0.6130735074	1524.700851	35.16939826	11.67235689
9691505	3393580	C51M16.9691505.npy	C51	M16	6	77.39734743	0.5704089887	0.2969288634	891.6182986	121.9303812	465.3583414	233801.3976	7697.668314	6870.342248
9689908	3379072	C38M17.9689908.npy	C38	M17	6	1.149541527	0.4229155248	0.2335990555	4.67900949	1.328225114	5.020837179	201.3693317	84.44531026	59.92558273
9689879	3379072	C06M18.9689879.npy	C06	M18	6	0.560414545	0.6097149868	0.3807782129	0.7770844665	0.9372975733	0.5457809424	12.10699476	29.49259833	10.22888222
9691459	3393580	C06M17.9691459.npy	C06	M17	6	0.4083590987	0.4817315626	0.3424945189	0.895767149	0.4455569005	0.8764333727	8.465152486	16.9243178	8.033910805
9691509	3393580	C51M29.9691509.npy	C51	M29	6	0.439636163	0.2784599469	0.3091925733	0.4805047329	0.375496084	0.7530547586	6469.334183	21.52135845	5.083415262
9689942	3379072	C51M16.9689942.npy	C51	M16	6	75.62998333	0.5707139305	0.2950640543	845.6707211	117.7120215	469.0271566	221829.8569	7513.81918	5208.664232
9691498	3393580	C39M29.9691498.npy	C39	M29	6	0.293538985	0.1672632598	0.2239016795	0.2548189498	0.2882418235	0.283671352	3913.563777	9.674533556	3.060117324
9689921	3379072	C40M17.9689921.npy	C40	M17	6	0.5823595412	0.2535280485	0.2824533181	1.930952869	0.672972392	1.00312463	498.3626845	33.11545559	14.52448131
9689890	3379072	C19M17.9689890.npy	C19	M17	6	0.4705081745	0.2429303518	0.2922739254	0.8456589483	0.498852084	0.8981540044	9.441882204	20.22135864	6.294167037
9691483	3393580	C31M02.9691483.npy	C31	M02	7	263.0341767	0.5588884253	0.414879481	10037.6714	662.8883807	597.0263581	764151561.7	26268.74065	25801.97436
9689906	3379072	C38M01.9689906.npy	C38	M01	7	63.59557628	0.5999002019	0.5891996132	413.4144847	83.63463078	1102.075906	88744.98458	6277.445043	3984.965883
9691454	3393580	C05M17.9691454.npy	C05	M17	7	0.9980211575	0.3886354045	0.276600242	5.497372051	1.381050597	3.984859833	5682.673371	72.97124127	53.11960477
9691497	3393580	C39M22.9691497.npy	C39	M22	7	1032.477544	0.7553299359	0.1946598418	11888.9183	1869.092273	3533.084258	10406666.07	103223.2116	101706.1866
9691472	3393580	C19M18.9691472.npy	C19	M18	7	0.6034662059	0.5425902239	0.3364828852	1.556553746	0.9785026881	0.4868277294	49.20133804	30.24340625	14.09017192
9691505	3393580	C51M16.9691505.npy	C51	M16	7	73.63033455	0.5718804112	0.2748652532	878.4548498	115.0861971	480.2046972	231236.5693	7323.884115	6594.390929
9691455	3393580	C05M18.9691455.npy	C05	M18	7	0.6478531924	0.4845149875	0.3683108267	1.207056062	1.028888572	0.6001388638	1614.067755	34.45690607	11.40660274
9691459	3393580	C06M17.9691459.npy	C06	M17	7	0.4059320964	0.4741663515	0.3197857322	0.9075884657	0.4402040165	0.874971278	8.121097115	16.72708866	7.903296444
9689908	3379072	C38M17.9689908.npy	C38	M17	7	0.9862831254	0.4183947537	0.2039884753	4.104432736	1.15953352	4.157005325	118.7348445	68.12718926	47.64515729
9689879	3379072	C06M18.9689879.npy	C06	M18	7	0.5496969619	0.6058629328	0.3626606428	0.745646771	0.9046980386	0.5292511018	11.8630458	28.7768456	10.10397811
9691509	3393580	C51M29.9691509.npy	C51	M29	7	0.4401095	0.2728951259	0.2855889165	0.4787253191	0.3721270783	0.7371637748	6324.236189	21.2428703	4.895283563
9689942	3379072	C51M16.9689942.npy	C51	M16	7	71.86628009	0.5715416199	0.2704853394	831.4292459	110.8826369	485.7231351	219762.1154	7140.812166	5002.82569
9691498	3393580	C39M29.9691498.npy	C39	M29	7	0.2987377539	0.1582163982	0.185200761	0.2535700829	0.2888837782	0.2836323585	3826.180786	9.594609505	3.152912951
9689921	3379072	C40M17.9689921.npy	C40	M17	7	0.5971616047	0.2449023847	0.2540966165	1.976163705	0.6794458919	1.029096597	515.6288376	33.54416179	14.59559957
9689890	3379072	C19M17.9689890.npy	C19	M17	7	0.4627354209	0.2284698018	0.2632972648	0.8108518539	0.4807434095	0.8611779749	7.48695415	19.21636764	5.768742932
9691483	3393580	C31M02.9691483.npy	C31	M02	8	262.3080547	0.5601027625	0.4195666761	9970.821775	654.7397357	602.2270319	756665732.9	26195.356	25714.27941
9689906	3379072	C38M01.9689906.npy	C38	M01	8	79.12742641	0.5806646453	0.5976992736	476.5753896	102.332672	1228.873953	100529.1113	7819.917162	4975.703435
9691454	3393580	C05M17.9691454.npy	C05	M17	8	1.091604772	0.3890151551	0.2918173792	5.949595008	1.479024207	4.161970695	5449.399313	80.26893739	58.34401281
9691497	3393580	C39M22.9691497.npy	C39	M22	8	1103.892485	0.7601281232	0.2073107702	12346.42259	1963.7342	3654.373856	10247502.18	110357.6669	108813.6497
9691505	3393580	C51M16.9691505.npy	C51	M16	8	77.11603437	0.570643696	0.2895153965	884.8912639	118.9063485	474.3955182	234892.1285	7669.525811	6841.538749
9691472	3393580	C19M18.9691472.npy	C19	M18	8	0.6070157078	0.5486540438	0.3635201846	1.578757216	0.9899282061	0.501870335	49.18836354	30.4036829	14.18324856
9691459	3393580	C06M17.9691459.npy	C06	M17	8	0.4117959142	0.4858321927	0.3377112006	0.9326019256	0.4445541864	0.8746055965	8.849947746	17.20497003	8.297197453
9691455	3393580	C05M18.9691455.npy	C05	M18	8	0.6811674801	0.4924355407	0.3866277459	1.278640349	1.079539618	0.6234026075	1496.059586	36.2063003	11.76438418
9689879	3379072	C06M18.9689879.npy	C06	M18	8	0.5707007777	0.6074171238	0.3814570162	0.7591600055	0.9392086722	0.5427017144	11.87615779	29.96393718	10.1883533
9689908	3379072	C38M17.9689908.npy	C38	M17	8	1.19876961	0.4240931257	0.2335239959	4.868533894	1.338795911	5.130449872	203.761188	87.36606914	61.79019561
9691509	3393580	C51M29.9691509.npy	C51	M29	8	0.4426595364	0.2821663615	0.3114871814	0.4830001658	0.3752896166	0.7310164119	6223.483512	21.52290558	5.082144129
9689942	3379072	C51M16.9689942.npy	C51	M16	8	75.38753062	0.5686856763	0.2893493613	839.1442663	114.828749	479.3072382	223159.0876	7489.804993	5152.637058
9691498	3393580	C39M29.9691498.npy	C39	M29	8	0.3037945176	0.1638075165	0.2135629366	0.26466104	0.2959038218	0.2872452287	3764.780642	9.837306395	3.129343388
9689921	3379072	C40M17.9689921.npy	C40	M17	8	0.6059391944	0.2553118751	0.2852174423	1.973388811	0.6831455951	1.015609804	492.0994596	33.44900618	14.46784856
9691483	3393580	C31M02.9691483.npy	C31	M02	9	259.6852019	0.5538741011	0.4126681045	10311.02598	662.9445616	591.9045151	812086959.7	25931.87473	25477.17067
9689906	3379072	C38M01.9689906.npy	C38	M01	9	75.79718077	0.5836533886	0.5906169235	462.0288656	99.40045807	1254.789022	100968.8622	7496.480214	4805.671069
9689890	3379072	C19M17.9689890.npy	C19	M17	8	0.4691332047	0.2394817961	0.2883982621	0.8357645714	0.4910529167	0.8729609508	9.297700107	20.03682935	6.214932025
9691497	3393580	C39M22.9691497.npy	C39	M22	9	1023.606533	0.7620974261	0.1944840202	11677.74163	1845.39806	3384.850462	10623344.68	102337.4421	100935.14
9691454	3393580	C05M17.9691454.npy	C05	M17	9	1.010013877	0.3777652063	0.285531308	5.633403776	1.378946378	3.831234031	5578.299611	73.24890981	53.38770033
9691505	3393580	C51M16.9691505.npy	C51	M16	9	69.5216043	0.5666510255	0.2775559608	833.0655586	107.4658083	465.1197206	231212.5347	6914.839213	6202.829013
9691472	3393580	C19M18.9691472.npy	C19	M18	9	0.5987052387	0.5396096606	0.3476003787	1.688831914	0.9801996185	0.4997973579	51.73868606	30.32879555	14.15223364
9691459	3393580	C06M17.9691459.npy	C06	M17	9	0.4053633302	0.4759845704	0.3265169767	0.9105292198	0.4369940179	0.8744763891	8.247791272	16.67407643	7.885383296
9691455	3393580	C05M18.9691455.npy	C05	M18	9	0.6513010414	0.4833694932	0.3731703378	1.25505699	1.043137086	0.6123296858	1589.350219	34.80869947	11.24543544
9689879	3379072	C06M18.9689879.npy	C06	M18	9	0.5454523137	0.6020633793	0.3642493691	0.7247818968	0.9051876142	0.5335785703	11.50954002	28.86859867	10.08538877
9689908	3379072	C38M17.9689908.npy	C38	M17	9	1.132568974	0.4208287314	0.2133375271	4.697012265	1.288542306	4.956867576	196.8119495	82.41839151	58.4228196
9691509	3393580	C51M29.9691509.npy	C51	M29	9	0.3974084914	0.2815311693	0.2994262782	0.4742551126	0.3676754987	0.3899045484	3772.395058	17.31558881	3.741425219
9689942	3379072	C51M16.9689942.npy	C51	M16	9	67.79921494	0.5691961757	0.2749084523	788.2970732	103.5336034	467.9281696	219440.8831	6736.515286	4672.027394
9691498	3393580	C39M29.9691498.npy	C39	M29	9	0.2890305192	0.1688700968	0.2217906651	0.2618569262	0.2962602236	0.2426949529	2704.349523	8.573035435	2.345958757
9689921	3379072	C40M17.9689921.npy	C40	M17	9	0.5785982382	0.2395739566	0.2627171626	1.974379872	0.6623356165	0.9475908824	491.4602467	32.28200529	14.04380175
9689890	3379072	C19M17.9689890.npy	C19	M17	9	0.476650733	0.2334840411	0.2744644904	0.8492328692	0.4997790571	0.877261926	9.001118867	20.18601683	6.065879083
9689945	3379072	C51M18.9689945.npy	C51	M18	0	1.097213789	0.5815488871	0.4086687377	2.283327116	1.933545427	1.044285639	83.95015604	71.38149535	24.21056782
9689944	3379072	C51M17.9689944.npy	C51	M17	0	1.399294007	0.2467187256	0.2551858024	3.11599507	1.225533011	3.160525699	152.5978826	80.69911315	23.27306024
9689919	3379072	C39M29.9689919.npy	C39	M29	0	0.2752892543	0.1978577984	0.2772853496	0.2316729405	0.2771727331	0.2720036371	1299.775037	9.572579886	1.936758201
9689914	3379072	C39M17.9689914.npy	C39	M17	0	0.2887076565	0.1466330546	0.259366424	0.4637929049	0.2957619891	0.4799640809	42.37702144	8.208496567	3.606364589
9689928	3379072	C40M22.9689928.npy	C40	M22	0	3783.728679	0.6823243283	0.2102905439	40205.99889	7180.776306	10173.25162	113318526.4	378355.6025	376934.0695
9689896	3379072	C22M16.9689896.npy	C22	M16	0	202.165085	0.5959613322	0.2572527769	2271.406321	327.8754439	1939.468897	318493.5137	20176.41348	14582.38271
9689918	3379072	C39M22.9689918.npy	C39	M22	0	929.6703867	0.7921865353	0.1913025205	10333.15909	1683.645581	3265.706234	10168508.86	92939.39908	91108.28838
9689916	3379072	C39M18.9689916.npy	C39	M18	0	0.4557398575	0.4323462113	0.338342777	0.6742353698	0.7148862002	0.4109945418	42.060527	19.73973881	6.659807738
9689893	3379072	C19M22.9689893.npy	C19	M22	0	858.0720026	0.8739235998	0.1952283378	10443.39047	1601.772058	2404.736567	461464.0014	85784.46987	85186.03884
9689904	3379072	C31M16.9689904.npy	C31	M16	0	1219.091256	0.5735037944	0.2423498017	12680.3496	1897.694582	8249.847574	4110385.051	121880.7991	87655.69712
9689880	3379072	C07M20.9689880.npy	C07	M20	0	1.159220801	0.2769696894	0.319300098	1.98300802	1.418977314	4.546070584	37.84190521	81.07530208	13.44834935
9689923	3379072	C40M20.9689923.npy	C40	M20	0	6.691596452	0.3325874559	0.3668717926	22.94628503	8.747615812	53.5349558	14302.40864	612.7689888	211.9276569
9689892	3379072	C19M20.9689892.npy	C19	M20	0	0.630697798	0.2194393939	0.2414329272	0.9697911475	0.7781216489	1.558248203	5.723839299	35.97358708	4.422522879
9689917	3379072	C39M20.9689917.npy	C39	M20	0	0.6994777449	0.2318197357	0.2709202255	0.9922364253	0.8490411293	2.232054877	23.03579785	43.22961255	6.26963636
9689905	3379072	C31M29.9689905.npy	C31	M29	0	0.328542548	0.2542988163	0.299272317	0.3000345708	0.2758515184	0.5703935684	5163.568151	14.554275	3.73035318
9689945	3379072	C51M18.9689945.npy	C51	M18	1	1.152867076	0.5798884578	0.4219790098	2.291260544	2.043343308	1.090885877	61.61015038	76.69107446	27.2860966
9689928	3379072	C40M22.9689928.npy	C40	M22	1	3785.981234	0.6827703499	0.2229357311	40053.45849	7281.322081	9927.851283	113875524.6	378585.1009	377209.7636
9689944	3379072	C51M17.9689944.npy	C51	M17	1	1.442455893	0.2395561784	0.2701846891	3.364034558	1.302807732	3.538673963	166.4114057	86.62237611	24.0344492
9689919	3379072	C39M29.9689919.npy	C39	M29	1	0.2685814263	0.1942564492	0.2941066564	0.2246423706	0.2636131792	0.2649690712	4006.950223	9.66103363	1.811573583
9689914	3379072	C39M17.9689914.npy	C39	M17	1	0.2844682846	0.1590036455	0.2836927659	0.4573894531	0.2941756402	0.4840375547	43.08983968	8.210111685	3.544456851
9689918	3379072	C39M22.9689918.npy	C39	M22	1	888.9887816	0.792764934	0.206885052	9849.384723	1626.083905	3111.62104	10205123.39	88872.38244	87138.7063
9689896	3379072	C22M16.9689896.npy	C22	M16	1	198.9763182	0.5901385149	0.2757789621	2257.232251	326.6982233	2079.8198	362348.598	19857.82302	14244.19528
9689916	3379072	C39M18.9689916.npy	C39	M18	1	0.4499539421	0.426843612	0.3533321366	0.6587361509	0.6908939903	0.3997894807	500.7789753	19.85608937	6.441023313
9689893	3379072	C19M22.9689893.npy	C19	M22	1	845.6742554	0.8739029913	0.2104567143	10329.46277	1589.453363	2344.635062	463289.9398	84386.53771	83978.14771
9689904	3379072	C31M16.9689904.npy	C31	M16	1	1359.377656	0.5539610667	0.255920201	15193.34239	2114.379982	11222.93124	12603285.03	135909.3878	99291.05703
9689880	3379072	C07M20.9689880.npy	C07	M20	1	1.134865072	0.2815928543	0.3402333693	1.970054765	1.405410069	4.647652413	41.05165296	79.38151564	13.42195907
9689917	3379072	C39M20.9689917.npy	C39	M20	1	0.6989703484	0.2412937652	0.2919956302	1.038394654	0.8644879439	2.338718727	28.63345442	43.47793668	6.35701356
9689923	3379072	C40M20.9689923.npy	C40	M20	1	6.755155558	0.3379765606	0.3845346252	23.62925199	8.912578012	57.78915472	16002.73605	618.8020458	217.1423721
9689892	3379072	C19M20.9689892.npy	C19	M20	1	0.6277766926	0.224194651	0.2593720418	0.9905279903	0.7839314647	1.635106365	6.225025863	35.90689958	4.476095405
9689905	3379072	C31M29.9689905.npy	C31	M29	1	0.3761577588	0.2332168468	0.3116256082	0.2869314284	0.2608805828	0.5839105726	36744.78185	20.29387297	3.791931268
9689945	3379072	C51M18.9689945.npy	C51	M18	2	1.216312213	0.5858387332	0.4231589367	2.416820568	2.163998821	1.079988314	82.79220768	80.12578831	28.07633408
9689928	3379072	C40M22.9689928.npy	C40	M22	2	3966.938993	0.6886339178	0.2202850986	40986.67508	7571.70148	10168.29782	109992730.4	396678.6014	394989.8139
9689944	3379072	C51M17.9689944.npy	C51	M17	2	1.506742909	0.2458072258	0.2678711977	3.419057921	1.361226974	3.61777193	165.0094093	90.20877231	25.35454483
9689919	3379072	C39M29.9689919.npy	C39	M29	2	0.2788048891	0.2028330394	0.2917041662	0.2305297931	0.2771585857	0.2683921754	3847.655888	10.06364204	1.965027937
9689914	3379072	C39M17.9689914.npy	C39	M17	2	0.2958485059	0.1587291237	0.2789708928	0.4721463656	0.3041077093	0.4966554748	41.80565594	8.539745714	3.751931508
9689918	3379072	C39M22.9689918.npy	C39	M22	2	980.3905183	0.7944419088	0.2016600164	10648.91869	1778.311562	3330.303407	9883783.996	98009.64278	95890.81725
9689896	3379072	C22M16.9689896.npy	C22	M16	2	213.851043	0.6003577909	0.2718039067	2400.788409	347.1949644	2142.178218	372217.8427	21341.86675	15496.12979
9689916	3379072	C39M18.9689916.npy	C39	M18	2	0.4786682799	0.4351609536	0.3530296906	0.6612068547	0.7414025776	0.4091153219	484.3743405	21.4116493	6.800916416
9689893	3379072	C19M22.9689893.npy	C19	M22	2	888.1359696	0.8736637679	0.2076876945	10582.23346	1663.705381	2324.894659	459145.2435	88790.21921	88160.62327
9689904	3379072	C31M16.9689904.npy	C31	M16	2	1461.836027	0.5638106345	0.2532573662	16503.13088	2255.87971	11535.0923	12287490.59	146151.8272	108063.7314
9689923	3379072	C40M20.9689923.npy	C40	M20	2	7.065911601	0.3378265688	0.3804624975	23.18158337	9.225637478	57.85150263	13921.53646	646.2168121	220.1242465
9689917	3379072	C39M20.9689917.npy	C39	M20	2	0.7307305373	0.2393377575	0.2859883389	1.038504087	0.890667976	2.426996321	28.31635091	45.67907942	6.633712681
9689880	3379072	C07M20.9689880.npy	C07	M20	2	1.161084651	0.2796773673	0.3332113237	1.990736407	1.426423838	4.613173286	37.49154321	81.41066416	13.50372553
9689892	3379072	C19M20.9689892.npy	C19	M20	2	0.6217086521	0.2247509153	0.2536687715	0.9600724845	0.7693527617	1.589028602	5.644397696	35.37694121	4.521473221
9689905	3379072	C31M29.9689905.npy	C31	M29	2	0.3861053557	0.2398109211	0.3095876903	0.3028247063	0.2733795786	0.5771672964	35266.26233	20.6796663	3.973067763
9689945	3379072	C51M18.9689945.npy	C51	M18	3	1.221350702	0.5860182571	0.4286323115	2.282966645	2.126939883	1.088258731	85.5024421	79.62575417	27.48716991
9689928	3379072	C40M22.9689928.npy	C40	M22	3	3880.490223	0.6960025524	0.2241716625	38000.60393	7243.173324	9574.205036	111528328.2	387999.8427	386353.8532
9689944	3379072	C51M17.9689944.npy	C51	M17	3	1.41553111	0.2414995016	0.2657539412	3.256495876	1.28187037	3.327841006	159.6540703	82.5333211	23.48944566
9689918	3379072	C39M22.9689918.npy	C39	M22	3	987.8516568	0.795192368	0.2040361597	10381.62624	1757.764221	3172.905183	10168130.93	98752.99623	96521.58991
9689914	3379072	C39M17.9689914.npy	C39	M17	3	0.295316468	0.1596129498	0.2813908271	0.4678997822	0.3018024667	0.4866338602	42.2630317	8.517861137	3.725581701
9689919	3379072	C39M29.9689919.npy	C39	M29	3	0.2752212041	0.2033462842	0.2925876015	0.2291279198	0.273067933	0.2648425954	3872.167077	9.971498454	1.953623434
9689896	3379072	C22M16.9689896.npy	C22	M16	3	218.489675	0.59903955	0.2748598864	2389.865649	346.8129522	2112.756751	370404.1613	21801.5657	15835.38997
9689916	3379072	C39M18.9689916.npy	C39	M18	3	0.4810790449	0.4369230002	0.3569567496	0.671205076	0.7336939613	0.4120360193	472.0156363	21.36540935	6.858889279
9689904	3379072	C31M16.9689904.npy	C31	M16	3	1512.992587	0.5656297357	0.256533912	16456.69457	2277.431542	11462.45937	12038298.54	151261.7098	110626.358
9689893	3379072	C19M22.9689893.npy	C19	M22	3	925.8922161	0.8749355805	0.2094640962	10626.23377	1704.578612	2345.317259	461829.185	92564.84837	91831.92657
9689880	3379072	C07M20.9689880.npy	C07	M20	3	1.178984106	0.2822324978	0.3372261973	2.014290126	1.427015217	4.709955032	37.85488738	82.39176741	13.67922558
9689923	3379072	C40M20.9689923.npy	C40	M20	3	7.025498164	0.3432071684	0.3838670721	22.78711376	9.007799641	56.1880404	13711.83844	639.1271061	219.5429152
9689917	3379072	C39M20.9689917.npy	C39	M20	3	0.7374474524	0.2419096265	0.2883582022	1.062653596	0.8901847722	2.494012038	28.44644145	46.15007684	6.725431106
9689905	3379072	C31M29.9689905.npy	C31	M29	3	0.3880621245	0.2424438887	0.3123974179	0.3035583332	0.2736936346	0.5703741304	35491.66027	20.71002586	3.962292735
9689892	3379072	C19M20.9689892.npy	C19	M20	3	0.629000109	0.2266157671	0.2554403319	0.9789334538	0.7750686005	1.612901966	5.72129263	35.83272395	4.588779941
9689928	3379072	C40M22.9689928.npy	C40	M22	4	2632.176142	0.780963872	0.2287901727	29173.2475	4834.025095	6891.328173	5516451.172	263202.541	261698.667
9689945	3379072	C51M18.9689945.npy	C51	M18	4	1.205587225	0.584231612	0.4298527324	2.442746262	2.140868349	1.081215776	94.73353855	79.81915114	27.76146856
9689944	3379072	C51M17.9689944.npy	C51	M17	4	1.462446317	0.2435277528	0.271625773	3.382934299	1.32722779	3.561966951	168.8870913	87.38190771	24.42287962
9689918	3379072	C39M22.9689918.npy	C39	M22	4	825.6922874	0.833410063	0.2084832951	9579.08922	1455.895209	3135.304216	446719.5085	82539.88445	80616.64227
9689914	3379072	C39M17.9689914.npy	C39	M17	4	0.2889779974	0.1611289048	0.2865207884	0.4574765714	0.296422218	0.487940277	42.35181241	8.373784606	3.572886833
9689919	3379072	C39M29.9689919.npy	C39	M29	4	0.2732677471	0.2053921178	0.3003869027	0.2269967193	0.2723767692	0.2646856019	3953.637086	9.932348348	1.934603661
9689896	3379072	C22M16.9689896.npy	C22	M16	4	211.8390722	0.6003122993	0.2792614757	2399.056958	338.9289412	2162.515095	378882.0292	21140.63113	15349.44652
9689904	3379072	C31M16.9689904.npy	C31	M16	4	1428.511948	0.5590322993	0.2598031115	16059.65236	2217.620476	11658.61195	12566510.64	142820.0186	104343.7603
9689916	3379072	C39M18.9689916.npy	C39	M18	4	0.4639886578	0.4340644557	0.3588496306	0.6425315373	0.711389475	0.4002167607	521.8593365	20.42629298	6.465670814
9689893	3379072	C19M22.9689893.npy	C19	M22	4	884.4669243	0.8737264069	0.2136912769	10566.46526	1665.555335	2400.190804	389307.3654	88423.48431	87767.47346
9689917	3379072	C39M20.9689917.npy	C39	M20	4	0.711711738	0.241830617	0.2934393632	1.041288298	0.8597953368	2.449094622	23.04365539	44.18705674	6.489659798
9689923	3379072	C40M20.9689923.npy	C40	M20	4	5.670338577	0.3591270802	0.3875203036	9.797807186	7.105301088	51.93758104	1795.35553	510.5943157	170.0231024
9689880	3379072	C07M20.9689880.npy	C07	M20	4	1.134042615	0.2824004798	0.3415314253	1.969416358	1.393314783	4.61767979	39.31737468	79.36262299	13.37779666
9689905	3379072	C31M29.9689905.npy	C31	M29	4	0.3783117668	0.2363543745	0.3141830824	0.2940394588	0.2647907198	0.5798757318	36237.97976	20.40413244	3.913603788
9689892	3379072	C19M20.9689892.npy	C19	M20	4	0.6247197579	0.2256559729	0.2611166365	0.9756107951	0.7796013905	1.63170261	5.649613437	35.64785643	4.522350795
9689928	3379072	C40M22.9689928.npy	C40	M22	5	3873.093219	0.6847692779	0.2269261582	39924.13007	7374.979673	10081.71437	112626980.6	387294.4222	385666.5988
9689945	3379072	C51M18.9689945.npy	C51	M18	5	1.187248664	0.5856007624	0.4327480353	2.310873901	2.081809405	1.081688376	84.05163306	77.41241868	25.91240351
9689918	3379072	C39M22.9689918.npy	C39	M22	5	974.2315504	0.7960408693	0.2082783338	10632.54083	1763.558822	3407.763968	10119491.93	97394.72994	95376.28001
9689944	3379072	C51M17.9689944.npy	C51	M17	5	1.449158099	0.2344485863	0.2744665677	3.243223459	1.30765495	3.426595248	156.4029135	85.04812567	21.49616498
9689914	3379072	C39M17.9689914.npy	C39	M17	5	0.2922043669	0.1633453155	0.288872086	0.4650565125	0.3023945946	0.4901533662	42.36764718	8.543585118	3.562229717
9689896	3379072	C22M16.9689896.npy	C22	M16	5	211.0839964	0.599180352	0.2806167841	2353.955777	343.2522671	2178.510964	382655.5486	21065.63308	15321.18465
9689919	3379072	C39M29.9689919.npy	C39	M29	5	0.2772651996	0.206627452	0.3013387796	0.230883441	0.2774455865	0.2711363139	3900.983303	10.04146239	1.957640564
9689904	3379072	C31M16.9689904.npy	C31	M16	5	1414.755421	0.5643077086	0.2592239606	15956.11364	2179.173203	11047.45579	12543703.45	141444.9673	104866.6496
9689916	3379072	C39M18.9689916.npy	C39	M18	5	0.4783958219	0.4376245757	0.3614836469	0.6773624311	0.7387646424	0.416070709	482.4266394	21.37150271	6.768277912
9689893	3379072	C19M22.9689893.npy	C19	M22	5	893.3167187	0.8748000677	0.2141664512	10617.60351	1673.680389	2471.870866	467283.0014	89292.79045	88664.01128
9689923	3379072	C40M20.9689923.npy	C40	M20	5	6.896611335	0.337751928	0.3873126949	23.26226858	9.01630065	59.25717291	14134.27501	632.8629131	218.6687367
9689917	3379072	C39M20.9689917.npy	C39	M20	5	0.7260551218	0.2420506176	0.2944089549	1.06241739	0.8872454932	2.532698769	28.63231823	45.47308797	6.653183999
9689880	3379072	C07M20.9689880.npy	C07	M20	5	1.121324516	0.2822937202	0.3413815152	1.996919923	1.382053104	4.639576384	36.47737021	78.42478814	13.32800454
9689905	3379072	C31M29.9689905.npy	C31	M29	5	0.3841677386	0.2422752542	0.3176765558	0.3029873947	0.2738737722	0.5869028092	35755.07706	20.61443984	3.979505471
9689892	3379072	C19M20.9689892.npy	C19	M20	5	0.6242213139	0.2242745982	0.2612054498	0.9743270426	0.7731024745	1.629827042	5.665332844	35.6117834	4.488268991
9689928	3379072	C40M22.9689928.npy	C40	M22	6	3866.044727	0.6862065933	0.2262993062	40297.94333	7368.256713	9974.289498	113214880	386589.1999	384973.0061
9689945	3379072	C51M18.9689945.npy	C51	M18	6	1.23766516	0.5842691099	0.4306598958	2.440893497	2.203281522	1.116883911	90.02364667	81.59988808	28.03431262
9689918	3379072	C39M22.9689918.npy	C39	M22	6	970.6077126	0.7950055443	0.2081709086	10645.61497	1757.69946	3304.818311	10174235.57	97030.8694	94934.94429
9689944	3379072	C51M17.9689944.npy	C51	M17	6	1.503159595	0.2433031111	0.2736740115	3.402481204	1.348936466	3.615530579	164.6544481	89.55663739	24.6294894
9689914	3379072	C39M17.9689914.npy	C39	M17	6	0.2880521877	0.161180768	0.2848506147	0.4582090357	0.2976384419	0.4840034272	42.20516684	8.383053969	3.613762499
9689904	3379072	C31M16.9689904.npy	C31	M16	6	1470.234857	0.561892695	0.2598922343	16462.80912	2279.973091	11740.04036	12301158.31	146990.9039	107530.1164
9689896	3379072	C22M16.9689896.npy	C22	M16	6	205.8856977	0.611172148	0.2792520619	2403.226926	332.8193361	1974.857489	311573.7468	20543.71233	15627.20026
9689919	3379072	C39M29.9689919.npy	C39	M29	6	0.2749151869	0.2053430391	0.2990274765	0.2298403571	0.274618908	0.267763689	3923.888839	9.990322566	1.940897158
9689916	3379072	C39M18.9689916.npy	C39	M18	6	0.4772515175	0.4369800559	0.3603428936	0.6869434218	0.7418851795	0.4147897635	480.0830043	21.33824188	6.780807785
9689893	3379072	C19M22.9689893.npy	C19	M22	6	902.3665546	0.8752830179	0.2129465319	10791.72697	1689.774395	2425.105163	470360.6713	90212.84569	89606.50879
9689923	3379072	C40M20.9689923.npy	C40	M20	6	6.859669021	0.3392727862	0.3873975971	23.06507505	8.984763853	57.06251924	13981.62336	627.5122444	217.1859761
9689880	3379072	C07M20.9689880.npy	C07	M20	6	1.164177751	0.281831948	0.3409631334	2.01277279	1.428202964	4.704650659	37.75004438	81.53533527	13.64306588
9689917	3379072	C39M20.9689917.npy	C39	M20	6	0.7301020672	0.2425427417	0.2935709779	1.059563779	0.8950607917	2.458780367	28.46544332	45.74660831	6.669631014
9689905	3379072	C31M29.9689905.npy	C31	M29	6	0.3795024505	0.2379517838	0.3137734977	0.2975895935	0.2689558401	0.574896024	35965.21882	20.38546307	3.917612472
9689892	3379072	C19M20.9689892.npy	C19	M20	6	0.6289397166	0.2261423062	0.2603878543	0.9787132894	0.7813429495	1.636447595	5.733510861	35.85960528	4.53629843
9689928	3379072	C40M22.9689928.npy	C40	M22	7	3888.658298	0.6868923031	0.2071548972	41458.83116	7330.741354	10144.1405	114166894.9	388850.7195	387280.7676
9689945	3379072	C51M18.9689945.npy	C51	M18	7	1.181989137	0.5820507632	0.4060347311	2.310512722	2.072116444	0.994927309	91.35718971	78.52072799	27.49644589
9689918	3379072	C39M22.9689918.npy	C39	M22	7	925.8718519	0.7925854472	0.1889430956	10573.40359	1674.809312	3236.915134	10237466.62	92557.92107	90597.76995
9689944	3379072	C51M17.9689944.npy	C51	M17	7	1.451131425	0.2413428188	0.2479823916	3.414237021	1.290209635	3.490100149	166.263924	87.32728221	24.2908236
9689914	3379072	C39M17.9689914.npy	C39	M17	7	0.2859373059	0.1466765546	0.2551270483	0.4587905248	0.2927448976	0.4702649301	43.3582129	8.112127917	3.533707171
9689904	3379072	C31M16.9689904.npy	C31	M16	7	1421.002542	0.5597935487	0.2392785235	16595.57826	2204.349792	11759.03576	12112584.93	142069.3722	104519.2498
9689896	3379072	C22M16.9689896.npy	C22	M16	7	211.7240447	0.6002205179	0.2527876217	2435.583524	341.1427444	2180.744762	354546.9202	21130.37424	15439.89602
9689916	3379072	C39M18.9689916.npy	C39	M18	7	0.4656400083	0.4277525298	0.3353758968	0.6026583841	0.7072458643	0.3774356549	505.9987148	20.52505343	6.577111582
9689919	3379072	C39M29.9689919.npy	C39	M29	7	0.2776773215	0.1938707687	0.2714976787	0.2279220055	0.2735544896	0.266571777	3836.272653	9.953537734	1.939796375
9689923	3379072	C40M20.9689923.npy	C40	M20	7	6.866991955	0.3360983683	0.3635448864	23.1812862	8.846998604	57.89988643	14273.29972	628.0989578	216.6789816
9689893	3379072	C19M22.9689893.npy	C19	M22	7	841.4676241	0.8796152915	0.1920399079	10376.8517	1554.069222	2345.069967	443646.4354	84115.08144	83476.80176
9689917	3379072	C39M20.9689917.npy	C39	M20	7	0.6989747285	0.2346658443	0.2671607886	1.001062445	0.8463983604	2.389702961	27.90113876	43.12092332	6.311784036
9689880	3379072	C07M20.9689880.npy	C07	M20	7	1.11874497	0.2764962923	0.3145948559	1.913266982	1.350842183	4.143608715	32.07501272	76.81206982	11.95936317
9689905	3379072	C31M29.9689905.npy	C31	M29	7	0.3882964174	0.2339297982	0.2947931506	0.3038806398	0.2737617685	0.5838792021	35162.19406	20.62001198	3.926842219
9689892	3379072	C19M20.9689892.npy	C19	M20	7	0.6272086034	0.2180519967	0.2376656551	0.9621732703	0.7634789676	1.605066186	5.502013333	35.34236503	4.338855989
9689928	3379072	C40M22.9689928.npy	C40	M22	8	3885.444518	0.6934136998	0.2213090889	41137.28026	7251.91609	9851.864079	111846942.5	388529.5759	386807.3141
9689945	3379072	C51M18.9689945.npy	C51	M18	8	1.236492302	0.582560177	0.4288826276	2.397209034	2.156503785	1.095424793	87.56238098	81.19807	27.70917107
9689918	3379072	C39M22.9689918.npy	C39	M22	8	990.0520422	0.7978389949	0.2029227264	10986.22672	1759.498702	3347.315855	10079715.65	98969.60559	96952.40954
9689944	3379072	C51M17.9689944.npy	C51	M17	8	1.381105457	0.2512105154	0.2676760995	3.292754172	1.244290043	3.376955291	163.5559519	87.64292522	24.70576987
9689904	3379072	C31M16.9689904.npy	C31	M16	8	1402.329521	0.5616871484	0.2538541477	15546.43687	2150.032806	10926.72291	11619614.7	140199.8925	102836.772
9689914	3379072	C39M17.9689914.npy	C39	M17	8	0.2979971413	0.1592246219	0.2844088247	0.4743260842	0.3038876903	0.4886128526	41.88799434	8.588766917	3.731679905
9689896	3379072	C22M16.9689896.npy	C22	M16	8	210.0400741	0.6002337183	0.2759192799	2381.329123	337.0486821	2032.949621	357592.9078	20959.64418	15312.36874
9689916	3379072	C39M18.9689916.npy	C39	M18	8	0.4863134396	0.4351125043	0.3559162349	0.681548863	0.7416019476	0.4147765095	471.1113999	21.57895118	6.769290218
9689919	3379072	C39M29.9689919.npy	C39	M29	8	0.2840203403	0.2029795245	0.2956204661	0.2362270425	0.281346596	0.2706344196	3774.707749	10.1691753	1.968251236
9689923	3379072	C40M20.9689923.npy	C40	M20	8	6.88079268	0.3382416292	0.3806018391	22.75011545	8.882804696	53.25374769	13477.02876	624.1211664	203.8072408
9689893	3379072	C19M22.9689893.npy	C19	M22	8	881.4394935	0.8776701948	0.2106382873	10660.75465	1619.010634	2364.843542	457868.4903	88120.34093	87456.55381
9689917	3379072	C39M20.9689917.npy	C39	M20	8	0.7418232937	0.2384108473	0.2853576209	1.056745069	0.8925714632	2.456384714	28.11243116	46.05318606	6.625998538
9689880	3379072	C07M20.9689880.npy	C07	M20	8	1.132473928	0.2782321902	0.3306684361	1.961613978	1.365577609	4.413410788	32.21697343	77.58352463	12.83121743
9689905	3379072	C31M29.9689905.npy	C31	M29	8	0.3882998824	0.2398350514	0.3126262124	0.3076799812	0.2764138395	0.5709482057	34597.42232	20.5942749	3.949690561
9689892	3379072	C19M20.9689892.npy	C19	M20	8	0.6265864659	0.2261884206	0.2594758603	0.9704223843	0.7729681534	1.597307962	5.544153561	35.56172062	4.474941832
9689928	3379072	C40M22.9689928.npy	C40	M22	9	3678.206471	0.6811728295	0.211222223	39849.71649	6981.263079	9813.28139	116630316.4	367801.8358	366452.2955
9689945	3379072	C51M18.9689945.npy	C51	M18	9	1.108500382	0.5768182739	0.4092578859	2.250993812	1.956832493	1.020031462	85.69215209	73.09211031	25.26609396
9689918	3379072	C39M22.9689918.npy	C39	M22	9	917.978678	0.8005252709	0.1929308035	10369.98844	1653.616831	3091.871708	10451881.85	91771.00463	89945.13781
9689904	3379072	C31M16.9689904.npy	C31	M16	9	1414.791689	0.556307745	0.2433030092	16300.5816	2165.131405	11734.03087	12509576.93	141450.8673	103857.4566
9689944	3379072	C51M17.9689944.npy	C51	M17	9	1.416579588	0.2460880197	0.2602051453	3.362218594	1.255642946	3.42699731	73.16221623	84.33305482	23.81108001
9689896	3379072	C22M16.9689896.npy	C22	M16	9	200.3963464	0.6029221312	0.2610465971	2335.761623	316.7803057	2149.022333	361593.8155	19999.09964	14632.2044
9689914	3379072	C39M17.9689914.npy	C39	M17	9	0.2905254036	0.1522000811	0.2658223477	0.4666476821	0.2995469925	0.4791464375	4.750319762	8.236994496	3.542837766
9689916	3379072	C39M18.9689916.npy	C39	M18	9	0.4628210715	0.4347690998	0.3431417419	0.6407521976	0.7178052506	0.4011033961	473.4997154	20.20100013	6.514130228
9689919	3379072	C39M29.9689919.npy	C39	M29	9	0.2712372788	0.2025921568	0.2805893617	0.2361820339	0.2825261353	0.2288165916	2705.584707	8.892722234	1.30683928
9689923	3379072	C40M20.9689923.npy	C40	M20	9	6.502665934	0.3326540781	0.3693639599	23.00008123	8.487359467	53.15769076	14272.43172	594.6006598	202.2529467
9689893	3379072	C19M22.9689893.npy	C19	M22	9	850.719937	0.8743350531	0.1968471431	10616.38098	1578.985406	2376.608856	466984.8212	85049.75784	84445.80228
9689917	3379072	C39M20.9689917.npy	C39	M20	9	0.7212375893	0.2343527467	0.2760749735	1.028534832	0.8730797046	2.442153499	26.53689611	44.72987303	6.262958543
9689880	3379072	C07M20.9689880.npy	C07	M20	9	1.129697704	0.2762186294	0.3225978993	1.890224496	1.365375503	4.609620763	35.38345281	78.18131031	12.83176139
9689905	3379072	C31M29.9689905.npy	C31	M29	9	0.3372622375	0.2498656492	0.3000893692	0.3029332776	0.2720327742	0.2666777056	31714.72073	15.79699556	2.188118626
9689892	3379072	C19M20.9689892.npy	C19	M20	9	0.6387826386	0.2204429408	0.2450818711	0.9890306682	0.7879886857	1.616524793	5.724828389	36.43967422	4.436986824
9689877	3379072	C06M16.9689877.npy	C06	M16	0	116.504777	0.5341186747	0.2827335488	757.834088	173.0534214	1592.799607	108658.8073	11594.97502	7658.524744
9689910	3379072	C38M20.9689910.npy	C38	M20	0	1.665240298	0.279384843	0.2225993848	2.266933966	2.093010614	8.794239418	82.45148523	128.8646771	22.5568047
9689889	3379072	C19M16.9689889.npy	C19	M16	0	9.133279277	0.3729510377	0.2561857514	147.662416	11.30623002	31.82208781	35526.52155	855.801488	721.8321008
9689882	3379072	C12M01.9689882.npy	C12	M01	0	230.0342224	0.6886886042	0.4977086918	2870.31328	299.5212508	2813.58627	326927.8907	22891.48075	17558.82234
9689913	3379072	C39M16.9689913.npy	C39	M16	0	177.8571041	0.3639072452	0.2681343265	1041.448932	245.2300516	926.0038721	266967.9069	17737.24269	7527.224295
9689901	3379072	C28M29.9689901.npy	C28	M29	0	0.4128506362	0.2098753819	0.2500785437	0.2652387717	0.2885620263	1.352332101	13831.00198	23.89801515	6.751375181
9689935	3379072	C40M29.9689935.npy	C40	M29	0	0.2280187524	0.2253306058	0.2878453588	0.2164920287	0.2075499175	0.4483172094	2479.014753	8.421596204	2.047132353
9689948	3379072	C51M29.9689948.npy	C51	M29	0	0.4219303904	0.2868178039	0.2961352981	0.4561544898	0.3649557378	0.7510117063	2818.736971	20.13178844	4.939295548
9689907	3379072	C38M02.9689907.npy	C38	M02	0	59.79675399	0.7453988192	0.5187861143	630.8881457	73.11383809	845.8867201	116846.8959	5883.05084	5303.03873
9689903	3379072	C31M02.9689903.npy	C31	M02	0	54.34974842	0.7937011436	0.5204501786	728.0117726	68.16693617	424.898176	83693.54639	5343.18718	4805.154062
9689891	3379072	C19M18.9689891.npy	C19	M18	0	0.6310137775	0.5202054216	0.3538776916	1.889121973	1.040853736	0.5312406568	54.00617153	36.04583586	13.89625176
9690449	3379072	C05M17.9690449.npy	C05	M17	0	1.069213373	0.3942913756	0.3066066293	5.88699244	1.483376565	4.388321727	5564.125092	82.12657096	58.27441248
9689911	3379072	C38M22.9689911.npy	C38	M22	0	701.040274	0.8448278375	0.1846799903	7564.923525	1213.909997	2356.669958	352115.4118	70094.36372	69599.17123
9689922	3379072	C40M18.9689922.npy	C40	M18	0	1.3598049	0.5039426847	0.4059154327	3.743790881	2.385843701	1.499212533	1083.889624	104.2205083	45.11561246
9689874	3379072	C05M18.9689874.npy	C05	M18	0	0.6473099911	0.4914400101	0.3757311557	1.308694067	1.036089505	0.5999574586	1583.602272	37.57847346	10.86523429
9689882	3379072	C12M01.9689882.npy	C12	M01	1	228.8944046	0.6585491842	0.5024722989	2806.224737	303.7258475	2915.233239	342775.3242	22778.94792	17358.02562
9689877	3379072	C06M16.9689877.npy	C06	M16	1	119.9269088	0.5282355044	0.2979860606	883.558768	177.7767301	1768.654924	498364.4142	11937.79721	8066.350479
9689910	3379072	C38M20.9689910.npy	C38	M20	1	1.651909193	0.2854389098	0.2418337752	2.338610686	2.114903987	9.188042974	92.15904531	127.9125002	22.83952859
9689889	3379072	C19M16.9689889.npy	C19	M16	1	10.793934	0.3496387397	0.2780423346	207.0312841	13.43579823	72.60802481	121422.5395	1021.318575	880.9058713
9689913	3379072	C39M16.9689913.npy	C39	M16	1	176.8934055	0.3577814675	0.2919827832	1184.715126	249.471821	1073.521622	405075.9043	17641.20337	7530.767591
9689907	3379072	C38M02.9689907.npy	C38	M02	1	106.1639621	0.8085545124	0.5194841011	3110.398396	230.9954337	866.0429102	228504018.9	10519.31081	9817.293836
9689901	3379072	C28M29.9689901.npy	C28	M29	1	0.4340866347	0.194359405	0.2616690452	0.2465995966	0.2745080605	1.348247294	35397.44464	26.59083968	6.59987993
9689903	3379072	C31M02.9689903.npy	C31	M02	1	164.5225917	0.8087401273	0.5259801757	6459.761662	431.8291327	434.378443	548097520.2	16360.81509	15748.8891
9689935	3379072	C40M29.9689935.npy	C40	M29	1	0.2293935501	0.22131372	0.3019191972	0.2105194629	0.2021640561	0.448386445	7504.197304	9.036599933	2.019375367
9689948	3379072	C51M29.9689948.npy	C51	M29	1	0.4264083852	0.2812028136	0.3104102287	0.4667571579	0.3595337126	0.7520185989	6609.641451	21.2727171	5.140577476
9689911	3379072	C38M22.9689911.npy	C38	M22	1	694.0145792	0.8425439481	0.2015464274	7449.842202	1215.674119	2318.383625	357287.4964	69380.70737	68872.84213
9690449	3379072	C05M17.9690449.npy	C05	M17	1	0.9603756272	0.4058176298	0.3233747242	4.653178856	1.227236947	4.372318963	169.1993105	71.0838513	48.57983845
9689922	3379072	C40M18.9689922.npy	C40	M18	1	1.356268755	0.5051016578	0.4223040742	3.714647946	2.399594741	1.495083579	1098.207239	104.137674	45.25425998
9689891	3379072	C19M18.9689891.npy	C19	M18	1	0.6326612622	0.5248070851	0.3724880496	1.859490897	1.059299318	0.5295655298	56.13247389	36.4758595	13.97340738
9689874	3379072	C05M18.9689874.npy	C05	M18	1	0.5562659601	0.51243777	0.3911173653	0.9591295682	0.9129120984	0.6088556771	15.58774286	28.49165944	10.6024757
9689882	3379072	C12M01.9689882.npy	C12	M01	2	236.1509392	0.6617196978	0.5024323665	2893.526353	308.1250989	2816.480278	341058.9033	23500.39694	17978.51865
9689877	3379072	C06M16.9689877.npy	C06	M16	2	123.0902384	0.5305122307	0.2952916744	901.6651573	180.1406725	1747.541796	478546.9115	12251.63636	8176.636117
9689910	3379072	C38M20.9689910.npy	C38	M20	2	1.611035484	0.2808758615	0.235380496	2.149634116	2.033629176	8.4308503	77.1829504	124.0286689	21.2406811
9689907	3379072	C38M02.9689907.npy	C38	M02	2	106.185209	0.8070670771	0.5189495116	3008.862755	229.9658902	814.0271009	213165580.8	10520.48033	9807.334783
9689903	3379072	C31M02.9689903.npy	C31	M02	2	172.162194	0.8073897984	0.5241963238	6379.947195	439.561218	469.3868962	511314439.3	17121.43084	16478.83854
9689889	3379072	C19M16.9689889.npy	C19	M16	2	11.26206908	0.3570145894	0.2723796599	210.5703426	14.22733148	70.23495275	116094.1778	1066.730009	925.9996208
9689913	3379072	C39M16.9689913.npy	C39	M16	2	192.4796666	0.3653526666	0.2830259816	1243.44607	263.6672417	1072.129516	402747.655	19196.12915	8290.975313
9689901	3379072	C28M29.9689901.npy	C28	M29	2	0.4493276265	0.208787905	0.2621789971	0.2686870925	0.2932505306	1.331085939	33973.70604	27.41637717	6.813483132
9689935	3379072	C40M29.9689935.npy	C40	M29	2	0.2350381102	0.2291685698	0.2998190622	0.2181126607	0.2072605395	0.4476249602	7196.322453	9.035052986	2.06254785
9689948	3379072	C51M29.9689948.npy	C51	M29	2	0.441332843	0.2870894876	0.3076558418	0.4786448194	0.372846976	0.7480402444	6347.104045	22.00972849	5.203474512
9689911	3379072	C38M22.9689911.npy	C38	M22	2	689.1452297	0.8423082562	0.1999503278	7142.511337	1193.357046	2234.232864	348940.6581	68904.46954	68311.29449
9689874	3379072	C05M18.9689874.npy	C05	M18	2	0.6520711335	0.4972727281	0.389884133	1.263266058	1.050345386	0.5801891169	1544.839689	37.74347729	11.07700777
9689922	3379072	C40M18.9689922.npy	C40	M18	2	1.422813935	0.5151642872	0.4211281205	3.73967467	2.508531615	1.5391911	1059.199025	108.3849153	45.94042225
9690449	3379072	C05M17.9690449.npy	C05	M17	2	1.074160123	0.3910570382	0.3188194448	5.918268405	1.496504804	4.297711058	5476.791629	82.93538927	58.71255491
9689891	3379072	C19M18.9689891.npy	C19	M18	2	0.64326119	0.529484054	0.370288592	1.858793154	1.062203335	0.526099124	28.19678128	36.79424813	14.31731976
9689882	3379072	C12M01.9689882.npy	C12	M01	3	247.7783337	0.6670228862	0.5036129818	2959.238381	320.351427	2830.019525	343051.895	24659.24126	18914.12061
9689907	3379072	C38M02.9689907.npy	C38	M02	3	110.3216779	0.8074622962	0.5213505134	2982.301054	229.6108856	867.9691512	205699144.2	10933.30578	10163.52002
9689877	3379072	C06M16.9689877.npy	C06	M16	3	126.8568924	0.5373372727	0.2974522861	903.5135913	184.1911605	1737.006157	471188.46	12624.41748	8454.5899
9689903	3379072	C31M02.9689903.npy	C31	M02	3	173.9854815	0.8069291437	0.5285655781	6228.157415	431.2046187	476.0315975	493392503.3	17302.32768	16635.84232
9689910	3379072	C38M20.9689910.npy	C38	M20	3	1.680171711	0.2851453479	0.2381218344	2.255412313	2.10023344	8.885573249	80.1080501	129.8411286	22.38143513
9689889	3379072	C19M16.9689889.npy	C19	M16	3	11.44438153	0.3592355762	0.2745715957	206.4490938	14.13257806	68.90237476	113607.5733	1082.899166	938.0556945
9689913	3379072	C39M16.9689913.npy	C39	M16	3	192.7878295	0.3682642481	0.2854528216	1234.152432	261.4482851	1100.459438	394372.5044	19224.45929	8322.956755
9689901	3379072	C28M29.9689901.npy	C28	M29	3	0.447500937	0.2112145118	0.2640262959	0.267119651	0.2900323014	1.303284861	34190.07454	27.2749145	6.777562571
9689911	3379072	C38M22.9689911.npy	C38	M22	3	735.9319767	0.8439336543	0.1991400374	7444.68447	1259.722132	2279.560707	357972.6867	73582.67393	72907.75608
9689935	3379072	C40M29.9689935.npy	C40	M29	3	0.2357946301	0.229457171	0.3012675781	0.2159950613	0.2092032679	0.4386627332	7248.427179	9.101413589	2.046804666
9689948	3379072	C51M29.9689948.npy	C51	M29	3	0.4321323669	0.2868372935	0.3098355487	0.4675749438	0.3639523698	0.7115037295	6386.977235	21.37496872	5.026255592
9689874	3379072	C05M18.9689874.npy	C05	M18	3	0.6591418272	0.4980118809	0.3942669385	1.271455714	1.048266634	0.5570166308	1505.276309	38.08032955	11.28370132
9690449	3379072	C05M17.9690449.npy	C05	M17	3	1.058543185	0.3876740856	0.3197226037	5.783945191	1.460195172	3.96246257	5537.117318	81.60097835	57.42541698
9689922	3379072	C40M18.9689922.npy	C40	M18	3	1.439592044	0.5174067648	0.426946809	3.717893969	2.484929266	1.520218397	1034.697703	108.8908794	45.24788977
9689891	3379072	C19M18.9689891.npy	C19	M18	3	0.6665616595	0.5309518664	0.3751613564	1.938871429	1.096084713	0.5384149416	54.1832571	38.45439156	14.67046686
9689882	3379072	C12M01.9689882.npy	C12	M01	4	237.2635125	0.6627727729	0.5052867685	2935.443676	309.2148969	2851.56622	343118.7631	23612.26012	18035.44728
9689907	3379072	C38M02.9689907.npy	C38	M02	4	106.4772512	0.8088363964	0.5200191756	3055.735856	230.2539403	845.6064622	210732138.3	10550.41025	9856.861914
9689903	3379072	C31M02.9689903.npy	C31	M02	4	171.0616467	0.8077007232	0.5270361693	6429.126773	439.5588337	457.617087	505470651.7	17012.3985	16392.31492
9689877	3379072	C06M16.9689877.npy	C06	M16	4	120.9461133	0.5340886391	0.2993537259	899.5529482	179.5926032	1735.370824	491200.162	12039.42425	8116.31612
9689910	3379072	C38M20.9689910.npy	C38	M20	4	1.582993715	0.2848716974	0.2437314612	2.182668443	2.013891079	8.735676622	78.84782627	121.6486058	21.43456695
9689913	3379072	C39M16.9689913.npy	C39	M16	4	179.4013347	0.3699654247	0.2920894497	1193.237591	235.9089996	1115.861166	327690.4377	17889.57361	7541.63254
9689889	3379072	C19M16.9689889.npy	C19	M16	4	10.70468154	0.3588982169	0.2807537117	199.5782033	13.76246524	69.75583706	117192.4023	1011.550071	881.0990415
9689901	3379072	C28M29.9689901.npy	C28	M29	4	0.4355771775	0.2025293601	0.2649073282	0.2561821967	0.2800981443	1.33642666	34909.75375	26.81147569	6.770912119
9689911	3379072	C38M22.9689911.npy	C38	M22	4	682.1169685	0.8441313555	0.2073350543	6979.268382	1202.185994	2187.816253	423039.7874	68201.86096	67629.19975
9689935	3379072	C40M29.9689935.npy	C40	M29	4	0.2285097514	0.2267689007	0.3062424935	0.209335039	0.2016693855	0.4439636265	7400.58814	8.8699206	1.968894946
9689948	3379072	C51M29.9689948.npy	C51	M29	4	0.4344023296	0.2871237436	0.3137694729	0.4777752596	0.3679873663	0.7444394136	6521.864998	21.76336131	5.219972927
9689874	3379072	C05M18.9689874.npy	C05	M18	4	0.629816485	0.4903808144	0.3961176697	1.292003358	1.009002601	0.5815430211	1685.636556	36.21977511	10.61735074
9690449	3379072	C05M17.9690449.npy	C05	M17	4	1.02429976	0.3870521482	0.3242960347	5.812216567	1.439124993	4.158069283	5742.685874	78.87364006	55.9689362
9689922	3379072	C40M18.9689922.npy	C40	M18	4	0.9631606274	0.5654803988	0.4281233916	2.484384008	1.673964974	1.199227485	73.07275021	64.11781291	22.63100468
9689891	3379072	C19M18.9689891.npy	C19	M18	4	0.641159287	0.5258436409	0.3768849621	1.969098612	1.069822858	0.527128195	58.05457286	36.89348074	14.18938163
9689882	3379072	C12M01.9689882.npy	C12	M01	5	239.0723559	0.6672344634	0.5057047444	2980.944229	314.4938536	2921.455384	347375.231	23793.68814	18357.48937
9689907	3379072	C38M02.9689907.npy	C38	M02	5	108.4024932	0.8095425547	0.5195762558	3050.05422	231.3682971	847.5323547	210483813.9	10747.42802	10029.55375
9689903	3379072	C31M02.9689903.npy	C31	M02	5	171.7103584	0.8076948143	0.5276311799	6364.96294	435.4510234	477.8056421	504869338.3	17080.66841	16449.03335
9689877	3379072	C06M16.9689877.npy	C06	M16	5	121.0037387	0.533202808	0.2989885491	901.5449253	178.6385588	1745.232753	493633.4921	12045.33582	8062.937661
9689910	3379072	C38M20.9689910.npy	C38	M20	5	1.633823071	0.281817515	0.2423671406	2.237152519	2.07328327	9.019865464	80.52291296	126.4496325	22.03189576
9689913	3379072	C39M16.9689913.npy	C39	M16	5	187.2791421	0.3672021487	0.2921918086	1236.046986	261.1444564	1105.195986	409288.7117	18678.08723	8215.98302
9689901	3379072	C28M29.9689901.npy	C28	M29	5	0.4420294317	0.2071138433	0.2669323139	0.2636881988	0.2888777961	1.360302611	34439.49107	27.11422298	6.773579324
9689889	3379072	C19M16.9689889.npy	C19	M16	5	11.04364916	0.3547285235	0.2816607366	207.9223928	13.89478828	70.07463927	119283.3848	1045.599284	909.6610673
9689911	3379072	C38M22.9689911.npy	C38	M22	5	712.0692465	0.842692139	0.2047485664	7439.164471	1240.818942	2358.485735	357947.2389	71197.08047	70599.85119
9689948	3379072	C51M29.9689948.npy	C51	M29	5	0.4314495707	0.2879984104	0.315818152	0.4644478754	0.3683977271	0.7553551924	6434.285564	21.37262307	5.050078447
9689935	3379072	C40M29.9689935.npy	C40	M29	5	0.230949185	0.2288754876	0.3069816599	0.2156695104	0.2066475716	0.4518009362	7300.725663	9.048296198	2.050473299
9689874	3379072	C05M18.9689874.npy	C05	M18	5	0.6576793498	0.4944830309	0.3985845924	1.300045129	1.057257496	0.6078351837	1538.662523	38.14775463	11.08354468
9690449	3379072	C05M17.9690449.npy	C05	M17	5	1.047491705	0.3840097119	0.3246889802	5.805493765	1.462802438	4.111704823	5574.20659	80.67858396	56.89504175
9689922	3379072	C40M18.9689922.npy	C40	M18	5	1.399720102	0.5137623319	0.4300048663	3.648915587	2.456095265	1.536630558	1054.887946	106.8406066	45.19259092
9689891	3379072	C19M18.9689891.npy	C19	M18	5	0.6517661468	0.5292540564	0.3791741579	1.947083121	1.083726038	0.5446787003	53.97185801	37.53012688	14.28874537
9689882	3379072	C12M01.9689882.npy	C12	M01	6	239.3671324	0.6657951101	0.5047748253	2914.169605	316.9829624	2798.239121	340548.1756	23822.57502	18308.49048
9689907	3379072	C38M02.9689907.npy	C38	M02	6	108.6269366	0.8085519872	0.5204615555	3047.058506	233.5156154	840.939901	209992749.1	10764.55073	10038.95975
9689903	3379072	C31M02.9689903.npy	C31	M02	6	170.3247026	0.8069087053	0.5278557949	6345.672872	437.471785	458.1765277	503691789.8	16938.60004	16331.24147
9689877	3379072	C06M16.9689877.npy	C06	M16	6	122.1680112	0.538927726	0.2989427024	917.800897	180.5521811	1721.485041	480843.2859	12159.79652	8231.560155
9689910	3379072	C38M20.9689910.npy	C38	M20	6	1.656248123	0.2834959172	0.2417394453	2.262782962	2.091883797	8.9533608	80.4610267	127.9977206	22.16429348
9689913	3379072	C39M16.9689913.npy	C39	M16	6	187.2808703	0.3702883265	0.2914613124	1230.021971	254.9186392	1049.442293	394200.4695	18675.4669	7992.231815
9689901	3379072	C28M29.9689901.npy	C28	M29	6	0.4361607051	0.20545007	0.2645885255	0.2609411104	0.2825161672	1.330155451	34646.87443	26.68962957	6.719699029
9689911	3379072	C38M22.9689911.npy	C38	M22	6	715.2011946	0.8436861332	0.2030419075	7547.596408	1244.315702	2339.000106	356111.2018	71510.08574	70920.75824
9689889	3379072	C19M16.9689889.npy	C19	M16	6	11.14110253	0.3586433593	0.2794081334	208.182466	13.83808051	71.72418982	114546.7119	1053.544564	913.0243457
9689935	3379072	C40M29.9689935.npy	C40	M29	6	0.2299360471	0.2248199814	0.3028962061	0.2148755033	0.2045949903	0.4435281801	7344.953652	8.994623942	2.032056245
9689948	3379072	C51M29.9689948.npy	C51	M29	6	0.4374201314	0.2868171185	0.312109245	0.4792922139	0.3721402175	0.7511380551	6472.717447	21.90189765	5.269960182
9689874	3379072	C05M18.9689874.npy	C05	M18	6	0.6493078165	0.4948420995	0.3965656002	1.315757218	1.050825957	0.6002798621	1531.414064	37.71278133	11.11026328
9690449	3379072	C05M17.9690449.npy	C05	M17	6	1.029101333	0.3841025543	0.322585606	5.72081088	1.423470225	4.024325045	5541.811333	79.32867623	55.78485341
9689922	3379072	C40M18.9689922.npy	C40	M18	6	1.403412476	0.5130990942	0.4294042807	3.786251999	2.480229203	1.522499368	1050.937222	107.0565069	45.09088585
9689891	3379072	C19M18.9689891.npy	C19	M18	6	0.6557523725	0.529028346	0.3774274138	1.98758694	1.099990095	0.5365060167	53.46764879	37.80180156	14.42780297
9689882	3379072	C12M01.9689882.npy	C12	M01	7	246.312689	0.665402694	0.4987592475	3093.185126	322.8136996	2960.953077	364357.0417	24517.03043	18853.44631
9689907	3379072	C38M02.9689907.npy	C38	M02	7	92.10816855	0.8234558428	0.5154715711	2983.3766	210.1410759	753.6607919	210100441.2	9113.986761	8537.667721
9689903	3379072	C31M02.9689903.npy	C31	M02	7	169.4885431	0.8059720916	0.5183383098	6433.509755	430.9771279	446.2949824	504003753.7	16854.94455	16243.77517
9689877	3379072	C06M16.9689877.npy	C06	M16	7	120.4402311	0.5337759957	0.2821294909	914.1910085	177.1873762	1709.929489	478546.6432	11986.03533	8022.386554
9689910	3379072	C38M20.9689910.npy	C38	M20	7	1.493482304	0.2810816404	0.2209298577	2.02754408	1.869535169	8.240348709	57.93126908	112.5919736	18.74283521
9689913	3379072	C39M16.9689913.npy	C39	M16	7	180.4432896	0.3657747307	0.264127204	1215.244255	249.2075136	1074.370848	378462.334	17994.33518	7860.519242
9689911	3379072	C38M22.9689911.npy	C38	M22	7	576.4137434	0.8660706304	0.1873074373	6943.872348	1017.687202	1902.466566	290635.9715	57631.22749	57091.3285
9689901	3379072	C28M29.9689901.npy	C28	M29	7	0.4461726453	0.2022073767	0.2470471684	0.2642034296	0.2861765252	1.346598532	33872.99758	27.05329066	6.696398455
9689889	3379072	C19M16.9689889.npy	C19	M16	7	9.102578326	0.3795468707	0.2517143786	167.4456848	11.86267892	69.51016224	104936.5084	850.4495555	719.9247984
9689935	3379072	C40M29.9689935.npy	C40	M29	7	0.238031947	0.2210425144	0.2824745656	0.2162219933	0.209238788	0.4503563248	7181.089213	9.213215461	2.046413243
9689882	3379072	C12M01.9689882.npy	C12	M01	8	244.2396058	0.6640779951	0.5051490273	2997.46091	316.0047197	2801.649263	347397.4465	24306.30474	18530.07343
9689874	3379072	C05M18.9689874.npy	C05	M18	7	0.6401455186	0.4870667919	0.3699194275	1.238909289	1.015384956	0.5873628216	1621.130452	36.96998903	10.82923207
9689948	3379072	C51M29.9689948.npy	C51	M29	7	0.4377895407	0.2801995453	0.2894765759	0.4771304557	0.3689241498	0.7355572602	6327.527959	21.65626469	4.994747101
9690449	3379072	C05M17.9690449.npy	C05	M17	7	1.015630057	0.385566283	0.2982506385	5.726246079	1.411247915	4.177992874	5719.852754	77.43313209	54.02903337
9689922	3379072	C40M18.9689922.npy	C40	M18	7	1.401469989	0.5124982386	0.4042738985	3.619199219	2.437283773	1.410352954	1109.248094	106.9642171	46.13122003
9689891	3379072	C19M18.9689891.npy	C19	M18	7	0.6332655932	0.523616857	0.3509217918	1.715955222	1.035978156	0.5011322139	51.59640523	35.93941141	13.8281437
9689907	3379072	C38M02.9689907.npy	C38	M02	8	109.3383028	0.8068943516	0.5208038251	3079.43296	229.0663089	856.6081488	208065093.2	10835.18692	10077.13579
9689903	3379072	C31M02.9689903.npy	C31	M02	8	168.6486731	0.8065333439	0.5256641076	6381.692864	425.3906201	449.4295188	499066296.2	16770.33385	16142.56276
9689877	3379072	C06M16.9689877.npy	C06	M16	8	126.0425106	0.5296182029	0.2974050375	903.6916472	183.6059244	1713.175194	487786.3075	12542.01012	8302.787851
9689910	3379072	C38M20.9689910.npy	C38	M20	8	1.718011708	0.2808737026	0.2320788573	2.331632587	2.139769319	9.012852071	81.54320496	132.0266774	22.46779223
9689913	3379072	C39M16.9689913.npy	C39	M16	8	192.6817023	0.364167217	0.2849404845	1240.257061	260.9678447	1063.857477	408524.4853	19215.54108	8215.912888
9689911	3379072	C38M22.9689911.npy	C38	M22	8	728.2318815	0.8440477633	0.1950878098	7713.711764	1245.417303	2334.457455	354995.1983	72812.77887	72183.60999
9689882	3379072	C12M01.9689882.npy	C12	M01	9	234.4053968	0.6659812942	0.4995714482	2993.715995	305.2357087	2886.383909	345647.7174	23328.89526	17919.85471
9689901	3379072	C28M29.9689901.npy	C28	M29	8	0.450737373	0.2080494325	0.2641739743	0.2715456731	0.293842707	1.304154091	33329.40131	27.39931646	6.795806967
9689889	3379072	C19M16.9689889.npy	C19	M16	8	10.87982891	0.3541433067	0.2770149899	202.8511676	13.78508625	66.32036679	118041.2465	1027.671756	895.8352022
9689874	3379072	C05M18.9689874.npy	C05	M18	8	0.675642233	0.4950152822	0.3901580834	1.311456881	1.070321185	0.6140016852	1502.634558	38.82951195	11.20331923
9689948	3379072	C51M29.9689948.npy	C51	M29	8	0.4404245294	0.2900508532	0.3125779159	0.4814284672	0.3721360673	0.7294112924	6226.753562	21.96486052	5.204161627
9689935	3379072	C40M29.9689935.npy	C40	M29	8	0.2409817391	0.2273632569	0.3028818976	0.2232096293	0.2131901256	0.4427544074	7065.769942	9.251445326	2.053405937
9690449	3379072	C05M17.9690449.npy	C05	M17	8	1.107951853	0.3928356491	0.3227381975	6.198087951	1.508791955	4.354036634	5485.646359	85.02804789	59.90932975
9689922	3379072	C40M18.9689922.npy	C40	M18	8	1.40572106	0.5128748315	0.4236053255	3.634620936	2.426072769	1.492083565	1025.279017	105.5261188	43.68990695
9689891	3379072	C19M18.9689891.npy	C19	M18	8	0.6376504577	0.5287339104	0.375751751	1.734861168	1.049641295	0.522475728	51.92266218	36.29326274	14.00527474
9689907	3379072	C38M02.9689907.npy	C38	M02	9	104.654759	0.8176103687	0.5166927902	3115.994757	227.5980972	828.8952259	223300572.1	10435.60598	9690.133049
9689903	3379072	C31M02.9689903.npy	C31	M02	9	167.4985866	0.815555126	0.5197515562	6593.29045	432.1728027	453.0451141	535623075.1	16707.54795	16060.78226
9689877	3379072	C06M16.9689877.npy	C06	M16	9	119.0187271	0.5322420579	0.2861140368	906.5461765	174.072349	1678.956904	487378.8314	11845.562	7929.311504
9689910	3379072	C38M20.9689910.npy	C38	M20	9	1.64109385	0.2816193506	0.2266821307	2.2254304	2.059590178	8.997664293	80.91515587	126.6741575	22.38284369
9689913	3379072	C39M16.9689913.npy	C39	M16	9	185.800958	0.3641937487	0.2726535433	1150.581014	251.948295	1071.256693	398871.3376	18530.23533	7938.461379
9689911	3379072	C38M22.9689911.npy	C38	M22	9	674.1956818	0.8429423307	0.1883759347	7456.418599	1164.51426	2294.96834	345609.0765	67410.03089	66916.91563
9689901	3379072	C28M29.9689901.npy	C28	M29	9	0.3180894625	0.2368345931	0.251885036	0.2665790383	0.2903864226	0.2414160366	21450.48033	14.34756908	2.309983467
9689889	3379072	C19M16.9689889.npy	C19	M16	9	10.73357988	0.3528327731	0.2592467735	209.5210912	13.43908186	72.39005719	117830.5166	1014.975514	869.3427214
9689874	3379072	C05M18.9689874.npy	C05	M18	9	0.6455069792	0.4859281075	0.3772161827	1.289000017	1.033241831	0.6034113349	1596.318304	37.35276843	10.70022205
9690449	3379072	C05M17.9690449.npy	C05	M17	9	1.02367	0.3811665713	0.3067144175	5.866341897	1.405142513	4.016317546	5615.061741	77.67685505	54.67347988
9689922	3379072	C40M18.9689922.npy	C40	M18	9	1.323486349	0.5037452531	0.4079264689	3.570592456	2.323751968	1.453640456	1079.750239	101.0196646	44.19051747
9689948	3379072	C51M29.9689948.npy	C51	M29	9	0.3943997695	0.2918408007	0.2974221458	0.4727600804	0.3638778635	0.3862274491	3773.060626	17.63211056	3.741353769
9689935	3379072	C40M29.9689935.npy	C40	M29	9	0.2084615559	0.2321014955	0.2881898792	0.2150293552	0.2063996824	0.2075967471	5020.430825	6.603512924	1.102653267
9689891	3379072	C19M18.9689891.npy	C19	M18	9	0.6289250369	0.5194276008	0.3559255055	1.861378559	1.039379484	0.5216924846	54.61029547	35.92621417	13.95588533
9689902	3379072	C31M01.9689902.npy	C31	M01	0	22.59120583	0.5402911593	0.5394233862	111.4652835	26.92602539	225.8816191	10284.98424	2125.721017	998.0281251
9689899	3379072	C28M18.9689899.npy	C28	M18	0	0.82146553	0.4737968773	0.366241205	1.824251363	1.434320946	1.053387546	42.88724548	51.03856622	13.25799486
9689881	3379072	C07M29.9689881.npy	C07	M29	0	0.3358815764	0.2517621792	0.3053566282	0.305628892	0.3245864339	0.2783303088	404.797931	12.36151203	2.363005831
9689909	3379072	C38M18.9689909.npy	C38	M18	0	2.046738434	0.5075888471	0.3803316645	7.860008102	3.693131916	3.072852302	303.4406027	150.8442095	42.93231383
9689876	3379072	C05M29.9689876.npy	C05	M29	0	0.345321957	0.184540868	0.2894603662	0.7738400096	0.325906762	0.4397079974	1370.583219	14.83644265	3.320813312
9689883	3379072	C12M02.9689883.npy	C12	M02	0	431.741387	0.8067696606	0.5143608701	7389.38129	537.9829089	3115.963414	1763783.554	43052.07653	41031.66366
9689897	3379072	C22M17.9689897.npy	C22	M17	0	0.3817165224	0.3128720754	0.2920542677	0.7269274922	0.4077843973	0.7258301941	6.513722789	13.8457388	4.084708222
9689947	3379072	C51M20.9689947.npy	C51	M20	0	1.552988765	0.204460374	0.264800034	2.465880803	1.912602868	3.947625536	29.13229094	104.9639665	9.777172689
9689920	3379072	C40M16.9689920.npy	C40	M16	0	96.85698332	0.3506478078	0.2993542506	652.5312232	134.330551	1069.309494	210959.8605	9634.654135	5159.411079
9689900	3379072	C28M22.9689900.npy	C28	M22	0	516.3152505	0.7986784319	0.1789977187	6319.613441	912.4121325	2081.219155	372162.7293	51601.94632	50895.28951
9689878	3379072	C06M17.9689878.npy	C06	M17	0	0.4131067871	0.4645117765	0.3163910617	0.9791678116	0.4538401838	0.9404727817	10.28840416	19.32026412	8.845052782
9689898	3379072	C28M17.9689898.npy	C28	M17	0	0.3361804888	0.2096718857	0.2305071071	0.6233016537	0.3545686389	0.5907165617	8.487762739	12.57436116	5.019927122
9689875	3379072	C05M20.9689875.npy	C05	M20	0	2.201962418	0.1183017961	0.2969680958	26.27488732	1.34631664	9.6724369	122914.3068	190.6346013	5.435028118
9689894	3379072	C19M29.9689894.npy	C19	M29	0	0.2325318636	0.1968018426	0.2397962365	0.2321844862	0.2244061811	0.2867748582	907.8038806	7.119672059	1.273154346
9689912	3379072	C38M29.9689912.npy	C38	M29	0	0.3212711823	0.179109746	0.2387549792	0.2307831872	0.2560599726	0.6600962949	8747.007676	14.53506697	4.217511953
9689902	3379072	C31M01.9689902.npy	C31	M01	1	24.56587569	0.5828668025	0.5441103043	132.8597866	30.40095578	239.5254332	17376.12574	2326.281575	1136.506994
9689899	3379072	C28M18.9689899.npy	C28	M18	1	0.8052927248	0.4717107159	0.3789815376	1.762548241	1.409240821	0.9915470448	42.9792949	49.86392164	12.31236396
9689881	3379072	C07M29.9689881.npy	C07	M29	1	0.3168580566	0.2496309116	0.3222664483	0.2837501324	0.3049973357	0.265031976	430.7524363	11.83210054	2.219669698
9689909	3379072	C38M18.9689909.npy	C38	M18	1	2.042590541	0.5101800121	0.3967511233	7.906145204	3.727561251	3.074953242	312.6220932	151.4611748	43.76907454
9689883	3379072	C12M02.9689883.npy	C12	M02	1	406.1642736	0.7152367985	0.5193318418	6822.202764	511.4499161	3149.445735	6991852.466	40495.03774	38505.58897
9689876	3379072	C05M29.9689876.npy	C05	M29	1	0.297733177	0.1998610475	0.3101342679	0.2757410743	0.2910131708	0.3901224869	1084.861239	10.47978063	1.89423836
9689947	3379072	C51M20.9689947.npy	C51	M20	1	1.688003024	0.210112086	0.2843009609	2.744193287	2.101305726	4.614291975	38.54237982	116.3425488	11.45619876
9689897	3379072	C22M17.9689897.npy	C22	M17	1	0.3787684734	0.3152089293	0.3100877063	0.727801317	0.4093106225	0.7372708126	5.999694114	13.81333031	4.012194064
9689920	3379072	C40M16.9689920.npy	C40	M16	1	99.35127425	0.3484479754	0.3191201117	761.3517385	138.3103104	1241.028424	410828.1778	9884.890876	5418.024297
9689900	3379072	C28M22.9689900.npy	C28	M22	1	504.6022091	0.8004910134	0.1931525671	6187.247511	887.6677163	2064.275885	373141.409	50433.29952	49729.49309
9689878	3379072	C06M17.9689878.npy	C06	M17	1	0.4204768023	0.4640864542	0.332155392	0.9935205661	0.4639900176	0.9542590261	9.587508186	19.62799027	8.770368293
9689898	3379072	C28M17.9689898.npy	C28	M17	1	0.3327756892	0.212801998	0.2479463972	0.6068132339	0.3526807621	0.5933513032	7.517970335	12.40314106	4.857239249
9689875	3379072	C05M20.9689875.npy	C05	M20	1	0.570546987	0.2323700317	0.3142796057	0.8887927078	0.7145908782	1.685193446	5.366039795	27.16337182	5.489521151
9689912	3379072	C38M29.9689912.npy	C38	M29	1	0.3157200081	0.1745998872	0.253150923	0.2272394145	0.2491225983	0.6587004036	9657.489804	14.53046063	4.067244487
9689894	3379072	C19M29.9689894.npy	C19	M29	1	0.2276548904	0.1987471226	0.2554596161	0.227043455	0.2196086948	0.2859370648	1330.662098	7.110986749	1.227739184
9689902	3379072	C31M01.9689902.npy	C31	M01	2	25.20909385	0.5815655039	0.5428974063	135.272475	30.83490243	232.0808258	17405.28717	2382.293096	1164.725714
9689883	3379072	C12M02.9689883.npy	C12	M02	2	453.3971878	0.726236294	0.5181509074	7688.945564	567.4521685	3196.941235	6619348.393	45214.81948	43277.46932
9689899	3379072	C28M18.9689899.npy	C28	M18	2	0.8689475399	0.4843226366	0.38176654	1.859041125	1.525661271	1.069821604	43.941018	53.68465134	13.51243514
9689909	3379072	C38M18.9689909.npy	C38	M18	2	2.010214978	0.5082194493	0.3953494558	7.642850667	3.628683848	3.005351676	295.0607735	147.9036187	41.35536868
9689881	3379072	C07M29.9689881.npy	C07	M29	2	0.3277973763	0.2574086172	0.3201165638	0.298791928	0.3168108881	0.2718645676	413.8922912	12.23180541	2.362744371
9689876	3379072	C05M29.9689876.npy	C05	M29	2	0.3407580687	0.1892314459	0.3032647321	0.757788775	0.322391268	0.4303845754	1375.980978	14.8144692	3.33813004
9689947	3379072	C51M20.9689947.npy	C51	M20	2	1.72721381	0.209222079	0.2794670614	2.786285141	2.137301617	4.626234174	38.71649291	118.9626473	11.55942483
9689900	3379072	C28M22.9689900.npy	C28	M22	2	552.2342052	0.8081290404	0.1909687054	6529.285434	986.2697562	2100.354772	370267.9733	55192.01642	54360.0375
9689897	3379072	C22M17.9689897.npy	C22	M17	2	0.3846870249	0.3213698691	0.3064935584	0.738962787	0.4119572417	0.744734018	6.591554346	14.05111379	4.223375592
9689920	3379072	C40M16.9689920.npy	C40	M16	2	104.2509592	0.3555608583	0.3121790122	769.8499622	143.6997069	1226.816435	394006.4925	10371.1296	5612.738004
9689898	3379072	C28M17.9689898.npy	C28	M17	2	0.3466328796	0.2171436709	0.2463971233	0.6328938475	0.3651792174	0.6161190025	8.671503397	12.87698253	5.183271352
9689878	3379072	C06M17.9689878.npy	C06	M17	2	0.4297734774	0.4688551286	0.3290537234	1.017552014	0.4717421739	0.9863855048	10.46044308	20.0978862	9.184434508
9689875	3379072	C05M20.9689875.npy	C05	M20	2	2.204098188	0.1201757103	0.3098761998	25.61386729	1.354632769	9.540676935	118814.2896	190.7996598	5.657378686
9689912	3379072	C38M29.9689912.npy	C38	M29	2	0.3209415347	0.1822018862	0.2508871336	0.2328760738	0.2556744994	0.6509984326	9269.207593	14.66486296	4.237480041
9689894	3379072	C19M29.9689894.npy	C19	M29	2	0.2303534724	0.2024129668	0.2525888029	0.2307132982	0.2221717248	0.2828282662	1277.244756	7.150374115	1.28956811
9689902	3379072	C31M01.9689902.npy	C31	M01	3	25.6288708	0.585319872	0.546571646	133.0414314	30.9832295	238.7711777	16860.97673	2418.382053	1181.749189
9689883	3379072	C12M02.9689883.npy	C12	M02	3	476.7835212	0.7286753298	0.5197996742	7744.489374	586.4542512	3230.823736	6496181.421	47551.00673	45304.5084
9689899	3379072	C28M18.9689899.npy	C28	M18	3	0.8805883741	0.4833939897	0.3860640287	1.886552468	1.506971468	1.081221951	43.18979234	53.9729991	13.5372598
9689909	3379072	C38M18.9689909.npy	C38	M18	3	2.135472222	0.5106133545	0.4023631673	7.656058654	3.793378566	3.050334346	298.4336429	156.490517	42.90341267
9689881	3379072	C07M29.9689881.npy	C07	M29	3	0.3251198005	0.2592453017	0.3210883297	0.2948684031	0.3144610348	0.2700477914	415.9470904	12.13124799	2.359294883
9689876	3379072	C05M29.9689876.npy	C05	M29	3	0.3368172158	0.1876657104	0.3015614918	0.7434028013	0.3175559926	0.4243375393	1384.721044	14.69665603	3.332613292
9689947	3379072	C51M20.9689947.npy	C51	M20	3	1.72894912	0.211097533	0.2822680553	2.764435711	2.105928644	4.620748728	38.08876852	117.9126484	11.59606144
9689900	3379072	C28M22.9689900.npy	C28	M22	3	556.7333246	0.8124825842	0.1925391977	6400.459451	972.1488561	1846.198945	367589.0527	55639.91956	54749.50029
9689920	3379072	C40M16.9689920.npy	C40	M16	3	98.29577892	0.3663794691	0.3150897195	744.6487817	134.3002118	1098.763068	380532.4615	9773.230576	5421.360225
9689897	3379072	C22M17.9689897.npy	C22	M17	3	0.3838750965	0.3201898688	0.3086827171	0.7224988383	0.4098214857	0.7108442366	6.541491675	13.9516587	4.148289845
9689898	3379072	C28M17.9689898.npy	C28	M17	3	0.34812316	0.2186964823	0.2479010993	0.6296900316	0.3648766412	0.602076696	8.767586299	12.98173068	5.199665683
9689878	3379072	C06M17.9689878.npy	C06	M17	3	0.4363374591	0.4673987334	0.332592095	1.016888105	0.4738021666	0.9675412398	10.62459687	20.35471928	9.204811963
9689875	3379072	C05M20.9689875.npy	C05	M20	3	2.206316708	0.1225367377	0.313924682	24.98688101	1.33685236	9.392822759	118379.1492	191.09202	5.814013115
9689912	3379072	C38M29.9689912.npy	C38	M29	3	0.3214289409	0.1844168238	0.2527950087	0.2325091215	0.2553151786	0.6386481226	9328.411886	14.69138476	4.229870731
9689894	3379072	C19M29.9689894.npy	C19	M29	3	0.2299887012	0.2034032722	0.2534266847	0.2302996842	0.2222211945	0.2815986329	1285.298327	7.14823954	1.287234818
9689902	3379072	C31M01.9689902.npy	C31	M01	4	24.3941265	0.581840768	0.5458279864	131.874	29.93588723	232.1488267	14452.80056	2303.710004	1123.361245
9689883	3379072	C12M02.9689883.npy	C12	M02	4	459.382401	0.7235868607	0.5206753014	7812.649834	569.8041616	3223.459197	6634769.499	45797.06765	43654.61002
9689899	3379072	C28M18.9689899.npy	C28	M18	4	0.8132538784	0.475316288	0.3852018363	1.832836862	1.426364665	0.9765129747	44.68854057	50.1715592	12.82310878
9689909	3379072	C38M18.9689909.npy	C38	M18	4	1.970323463	0.5074420155	0.4033720639	7.642908567	3.577787631	2.994195797	312.4317244	144.590079	40.67334543
9689881	3379072	C07M29.9689881.npy	C07	M29	4	0.3184108691	0.2564654284	0.3261691635	0.2892756423	0.3094597757	0.2655912636	425.180099	11.88446541	2.299320285
9689900	3379072	C28M22.9689900.npy	C28	M22	4	514.8686648	0.801233236	0.1967933738	6114.872923	919.9592296	1987.09116	491366.2871	51456.31575	50752.89549
9689876	3379072	C05M29.9689876.npy	C05	M29	4	0.3327956749	0.1881707018	0.3086500047	0.7572076998	0.3144141572	0.4289312796	1413.83795	14.61064788	3.319358323
9689947	3379072	C51M20.9689947.npy	C51	M20	4	1.70963097	0.2105542995	0.2859942828	2.77305353	2.117054921	4.690990865	41.89523779	117.9919344	11.62482874
9689920	3379072	C40M16.9689920.npy	C40	M16	4	77.4330545	0.3830898288	0.3211278739	471.2895292	97.13538732	1070.575316	266447.2492	7691.821226	3894.940208
9689897	3379072	C22M17.9689897.npy	C22	M17	4	0.3871126566	0.3204675076	0.3125002077	0.7411480212	0.4133350421	0.7478827615	6.722962591	14.1355794	4.184114099
9689898	3379072	C28M17.9689898.npy	C28	M17	4	0.3277649849	0.2172877347	0.2499174635	0.6039296803	0.348225498	0.5828519781	8.481260979	12.22425048	4.945341985
9689878	3379072	C06M17.9689878.npy	C06	M17	4	0.4263404403	0.4670147118	0.3350299644	1.00368537	0.4694943442	0.9768369386	10.03116041	19.99472661	8.994089886
9689875	3379072	C05M20.9689875.npy	C05	M20	4	2.200052755	0.1197841533	0.3174036776	25.89316419	1.345323323	9.686437134	132712.2905	191.0008525	5.656277235
9689912	3379072	C38M29.9689912.npy	C38	M29	4	0.3170492638	0.1806995458	0.2572601685	0.2313322838	0.2521653916	0.6558513747	9524.593753	14.5599859	4.20410443
9689894	3379072	C19M29.9689894.npy	C19	M29	4	0.229263935	0.2051398038	0.2597845532	0.2302704463	0.2219366254	0.2842891474	1312.430295	7.101485351	1.279182459
9689902	3379072	C31M01.9689902.npy	C31	M01	5	24.89225208	0.5858419022	0.5470426463	135.4718476	30.51771834	235.4285599	17324.0042	2353.197407	1158.589328
9689883	3379072	C12M02.9689883.npy	C12	M02	5	459.8215282	0.7270136937	0.5196792974	7805.612844	577.5250193	3375.645851	6632261.372	45860.73108	43743.53388
9689899	3379072	C28M18.9689899.npy	C28	M18	5	0.8390849984	0.4839240611	0.3871623737	1.811546907	1.460906896	1.086706836	39.64731108	51.37615936	12.87370525
9689909	3379072	C38M18.9689909.npy	C38	M18	5	2.083600142	0.5098245117	0.4047204611	7.764432593	3.764028098	3.047756086	298.064442	153.2866165	42.60903378
9689881	3379072	C07M29.9689881.npy	C07	M29	5	0.3210941465	0.2576009698	0.3284725959	0.2943573387	0.3138876305	0.267919364	419.5363776	11.95831399	2.329555892
9689900	3379072	C28M22.9689900.npy	C28	M22	5	512.2715962	0.8161797551	0.1960216471	6085.543293	913.1950564	2130.126417	345511.0751	51147.3636	50443.99631
9689947	3379072	C51M20.9689947.npy	C51	M20	5	1.662148067	0.2100261996	0.2875842579	2.712171005	2.065284073	4.520670213	36.75602294	113.6837376	11.19373513
9689920	3379072	C40M16.9689920.npy	C40	M16	5	98.72272831	0.3553549042	0.3212221617	759.5160431	138.4430212	1162.272703	403673.5684	9821.277498	5386.726911
9689876	3379072	C05M29.9689876.npy	C05	M29	5	0.3388709222	0.1912348614	0.3117596195	0.7575536537	0.3213783932	0.4323681003	1395.047218	14.79668217	3.341007964
9689897	3379072	C22M17.9689897.npy	C22	M17	5	0.3810984503	0.3196873606	0.3133300923	0.7309326152	0.4121890276	0.7500188341	6.578047655	13.95894474	4.116457185
9689898	3379072	C28M17.9689898.npy	C28	M17	5	0.3372905615	0.2188357435	0.2521667385	0.6142703213	0.358042318	0.6065489194	8.579106359	12.67967121	4.992714468
9689878	3379072	C06M17.9689878.npy	C06	M17	5	0.4202401446	0.4663324254	0.333910037	1.00069844	0.4656203282	0.9781107807	10.26681996	19.75372833	8.913017508
9689875	3379072	C05M20.9689875.npy	C05	M20	5	2.20343386	0.1202283764	0.3171637783	25.57258134	1.350109266	9.820047778	120824.7973	190.9915978	5.6524131
9689912	3379072	C38M29.9689912.npy	C38	M29	5	0.3179049279	0.1853745234	0.25910061	0.2313762098	0.2544716982	0.6622249997	9397.524632	14.61439286	4.234616834
9689894	3379072	C19M29.9689894.npy	C19	M29	5	0.2295158064	0.205872244	0.2607270275	0.2316283871	0.2234223198	0.2852481795	1294.094968	7.078675423	1.284258148
9689902	3379072	C31M01.9689902.npy	C31	M01	6	24.17508864	0.5860135899	0.5467635047	130.2093736	29.88818203	215.7558291	16533.1992	2281.695123	1124.111846
9689883	3379072	C12M02.9689883.npy	C12	M02	6	460.6168116	0.7272516658	0.5207471227	7642.77174	582.7951425	3282.004301	6600709.716	45936.964	43802.9802
9689899	3379072	C28M18.9689899.npy	C28	M18	6	0.8242213846	0.4872369266	0.3873147443	1.894206855	1.453640351	1.021833464	40.38820019	50.02970962	12.98794632
9689909	3379072	C38M18.9689909.npy	C38	M18	6	2.097164315	0.5103071367	0.403481466	7.963579542	3.80897181	3.125503968	300.9968382	154.1951917	43.16602115
9689900	3379072	C28M22.9689900.npy	C28	M22	6	501.2687395	0.8228250642	0.1970614348	5938.045486	903.3966109	1980.564602	282675.8883	50094.66051	49276.33718
9689881	3379072	C07M29.9689881.npy	C07	M29	6	0.3215876237	0.2566403279	0.3253795454	0.2921872409	0.313298728	0.2684625976	422.0324408	12.04161682	2.352347136
9689947	3379072	C51M20.9689947.npy	C51	M20	6	1.733761621	0.2112363128	0.2854067792	2.807269514	2.157204842	4.720609013	39.26583917	119.4468841	11.68982571
9689920	3379072	C40M16.9689920.npy	C40	M16	6	98.33656051	0.361608392	0.3207192014	763.5488899	135.8044903	1170.42007	391970.7413	9780.331757	5431.533377
9689876	3379072	C05M29.9689876.npy	C05	M29	6	0.3326651851	0.1872029293	0.3064699315	0.7539606308	0.3149093739	0.4248220213	1403.201163	14.58685649	3.337327023
9689898	3379072	C28M17.9689898.npy	C28	M17	6	0.3264114666	0.2191949753	0.2495580659	0.5965386123	0.3425546874	0.5514083763	6.9398677	11.77972043	4.627739496
9689897	3379072	C22M17.9689897.npy	C22	M17	6	0.3810746377	0.3195169286	0.3112893469	0.7331877042	0.4110037269	0.7341861702	6.57068562	13.93667402	4.136008082
9689878	3379072	C06M17.9689878.npy	C06	M17	6	0.4228782887	0.4668912292	0.3341818835	0.9912324572	0.4652848914	0.9567208161	10.21037485	19.77007255	8.901260118
9689875	3379072	C05M20.9689875.npy	C05	M20	6	2.196360775	0.1206046501	0.3162133872	25.6400024	1.345848732	9.641046567	120070.0432	190.5006616	5.701648303
9689912	3379072	C38M29.9689912.npy	C38	M29	6	0.3152935049	0.1815740485	0.2541378113	0.2293661087	0.2511194816	0.6525478662	9452.892639	14.52956843	4.242038685
9689894	3379072	C19M29.9689894.npy	C19	M29	6	0.2291567805	0.2032359862	0.2571974557	0.2311082771	0.2225624634	0.2851146923	1302.531462	7.103685872	1.283685158
9689902	3379072	C31M01.9689902.npy	C31	M01	7	25.3750713	0.5825543044	0.5369227856	138.0471794	30.93476513	233.1356272	17456.98367	2399.610722	1172.132642
9689883	3379072	C12M02.9689883.npy	C12	M02	7	458.2927606	0.7272183205	0.5142383774	7939.738437	571.8600423	3353.206865	6597861.518	45704.75059	43624.81881
9689899	3379072	C28M18.9689899.npy	C28	M18	7	0.8031398564	0.4833351781	0.3650226768	1.700571904	1.362994689	0.9872392055	31.24992046	48.58449246	13.07585181
9689909	3379072	C38M18.9689909.npy	C38	M18	7	1.762915276	0.513542137	0.3777619124	4.266736573	3.133054082	1.760156896	137.5983488	125.0242548	32.13401282
9689900	3379072	C28M22.9689900.npy	C28	M22	7	505.8610609	0.8185226707	0.1759482358	6431.931306	888.2584886	1939.527034	285378.4505	50547.0035	49902.09828
9689881	3379072	C07M29.9689881.npy	C07	M29	7	0.3309097728	0.2492645488	0.299921542	0.293113276	0.3183351681	0.2677238581	412.4730471	12.10469001	2.267961765
9689947	3379072	C51M20.9689947.npy	C51	M20	7	1.678558885	0.2058084112	0.2614581903	2.727260081	2.047274223	4.525788169	38.36859899	115.4352237	11.33657673
9689920	3379072	C40M16.9689920.npy	C40	M16	7	101.6771025	0.3532937734	0.2947164761	772.9719948	139.6555354	1231.225958	398349.3071	10114.21406	5498.455922
9689876	3379072	C05M29.9689876.npy	C05	M29	7	0.3400986012	0.1824936459	0.283660659	0.7608011987	0.3177591539	0.4295223822	1371.895104	14.74366123	3.319347031
9689898	3379072	C28M17.9689898.npy	C28	M17	7	0.3385254971	0.2072900795	0.2264746282	0.619420879	0.3566945177	0.6012277179	8.39191198	12.49720992	4.981455721
9689878	3379072	C06M17.9689878.npy	C06	M17	7	0.4195050613	0.4586719972	0.3135116508	0.998783579	0.4583895027	0.9582012906	9.806047457	19.45382015	8.728786052
9689897	3379072	C22M17.9689897.npy	C22	M17	7	0.3844158786	0.3116492967	0.287821997	0.7383507463	0.4091312139	0.7417267945	6.533624068	13.94871199	4.102230697
9689875	3379072	C05M20.9689875.npy	C05	M20	7	2.198721032	0.1158970284	0.2899094369	25.87981825	1.328597701	9.69012496	122221.1704	190.3822085	5.518444536
9689912	3379072	C38M29.9689912.npy	C38	M29	7	0.3242068362	0.1739148331	0.2329574693	0.232348669	0.2573086995	0.6613216492	9241.837305	14.66450372	4.199314952
9689902	3379072	C31M01.9689902.npy	C31	M01	8	24.44568153	0.5864212333	0.5455626695	132.6246311	29.57223166	215.1474098	16514.96241	2303.646236	1117.279704
9689894	3379072	C19M29.9689894.npy	C19	M29	7	0.231758264	0.1947991834	0.2337224798	0.2298096561	0.2220566866	0.2839946383	1273.463011	7.111170066	1.266775536
9689883	3379072	C12M02.9689883.npy	C12	M02	8	462.7570139	0.7264912588	0.5189285564	7800.539813	570.7155529	3228.598267	6571026.7	46149.68977	43965.59207
9689899	3379072	C28M18.9689899.npy	C28	M18	8	0.8731594149	0.4787545814	0.3833060635	1.836213074	1.504013475	1.058687306	42.66166534	53.63133192	13.43773605
9689900	3379072	C28M22.9689900.npy	C28	M22	8	553.9056825	0.8051622896	0.1914586536	6647.177095	965.191151	2105.499661	374249.3839	55358.56102	54518.14993
9689909	3379072	C38M18.9689909.npy	C38	M18	8	2.130473329	0.5083006216	0.3967129834	7.562244463	3.794715481	3.063129149	290.4232782	155.1342033	42.51693299
9689947	3379072	C51M20.9689947.npy	C51	M20	8	1.748633514	0.2072021447	0.2808392282	2.797157181	2.131467829	4.58084867	38.78979166	119.5162938	11.57094119
9689881	3379072	C07M29.9689881.npy	C07	M29	8	0.3329132599	0.2554527069	0.3230203315	0.3030826742	0.3208436699	0.2716043984	406.0421026	12.22286317	2.340762126
9689920	3379072	C40M16.9689920.npy	C40	M16	8	103.886408	0.3537162036	0.311675863	761.8801772	141.2892091	1203.311833	402434.6602	10332.25991	5591.491433
9689876	3379072	C05M29.9689876.npy	C05	M29	8	0.3508910898	0.1905258432	0.3070790761	0.7728289869	0.3296915265	0.433275616	1349.933402	15.04234547	3.326906384
9689898	3379072	C28M17.9689898.npy	C28	M17	8	0.3478051721	0.2171112497	0.2503614143	0.640069294	0.363241532	0.6002614707	8.751272444	12.9929445	5.186852842
9689878	3379072	C06M17.9689878.npy	C06	M17	8	0.4269569333	0.4701442447	0.3297342744	1.027655542	0.4646283524	0.9614645435	10.6340689	20.11480902	9.251346658
9689897	3379072	C22M17.9689897.npy	C22	M17	8	0.3816971658	0.3224917684	0.3085703116	0.7408257452	0.4074760727	0.7308175848	6.672848325	14.0434976	4.230426249
9689875	3379072	C05M20.9689875.npy	C05	M20	8	2.219454975	0.1199842489	0.3054660836	25.82351758	1.356438902	9.366219435	118851.5738	190.885447	5.656041423
9689912	3379072	C38M29.9689912.npy	C38	M29	8	0.3269660738	0.182345051	0.253513512	0.2378849198	0.2612860898	0.6415413702	9093.441802	14.78968279	4.234442494
9689902	3379072	C31M01.9689902.npy	C31	M01	9	25.30045916	0.5815402928	0.540319246	135.9542333	31.11108023	240.5089649	17017.79075	2394.88785	1160.634088
9689883	3379072	C12M02.9689883.npy	C12	M02	9	420.829764	0.7290602815	0.5148397649	7424.642909	521.2331204	2936.825593	6895804.339	42016.59311	40016.17766
9689894	3379072	C19M29.9689894.npy	C19	M29	8	0.2296173057	0.2047891074	0.2556472848	0.2317908834	0.2231398374	0.2832793156	1253.027549	7.066471957	1.288143366
9689899	3379072	C28M18.9689899.npy	C28	M18	9	0.8212161605	0.4737086926	0.3684763017	1.749147162	1.434183711	1.062972423	41.6038693	50.91471834	13.09368568
9689900	3379072	C28M22.9689900.npy	C28	M22	9	510.1568303	0.8049972392	0.180663238	6410.544134	898.7733984	2060.082725	375870.7684	50986.96729	50337.24806
9689909	3379072	C38M18.9689909.npy	C38	M18	9	1.990362872	0.5072659332	0.3823241899	7.713057378	3.605407006	2.925480332	286.472067	146.8415579	42.74835436
9689920	3379072	C40M16.9689920.npy	C40	M16	9	98.43083809	0.3510854406	0.3032540155	763.2316278	136.3388498	1193.607094	399269.4513	9791.714926	5337.139741
9689947	3379072	C51M20.9689947.npy	C51	M20	9	1.632166401	0.2033190148	0.2679215462	2.586694807	1.993477895	4.335314504	36.76682932	112.0646933	10.70624054
9689881	3379072	C07M29.9689881.npy	C07	M29	9	0.3278330657	0.2549427854	0.3102814906	0.3040936908	0.3219042417	0.2593885321	21.14890528	11.77000792	2.152427233
9689876	3379072	C05M29.9689876.npy	C05	M29	9	0.3306544484	0.1887998555	0.293224657	0.7845082176	0.3243909465	0.3382633618	387.4409979	13.51066603	2.723601548
9689898	3379072	C28M17.9689898.npy	C28	M17	9	0.3368031264	0.2066843961	0.2332588185	0.6158799686	0.3541142732	0.5865375781	7.817159942	12.48738514	4.905220934
9689878	3379072	C06M17.9689878.npy	C06	M17	9	0.4196048855	0.4600471447	0.3193810866	1.006432237	0.455983594	0.9637506522	10.04185387	19.48734129	8.69557415
9689897	3379072	C22M17.9689897.npy	C22	M17	9	0.3794641159	0.3143974267	0.2965539101	0.7279157759	0.4059120046	0.7247251357	4.557375427	13.67283483	3.970119072
9689875	3379072	C05M20.9689875.npy	C05	M20	9	2.209383574	0.1169105669	0.2996746293	26.72808853	1.356340776	9.730302351	124094.8988	190.9751828	5.354185878
9689912	3379072	C38M29.9689912.npy	C38	M29	9	0.2490267544	0.1990133399	0.2396354464	0.2341116501	0.2562490762	0.2032718496	736.2369411	7.399472779	1.556187062
9689894	3379072	C19M29.9689894.npy	C19	M29	9	0.221281131	0.198377791	0.2400625145	0.2308288715	0.2210302797	0.208397873	408.9950297	6.26167541	1.008033652
9688884	3393418	C38M01.9688884.npy	C38	M01	0	77.17042183	0.6041238819	0.5774081708	468.0519876	98.98102251	1264.977192	51277.72193	7616.160654	4906.145491
9688856	3393418	C06M16.9688856.npy	C06	M16	0	113.573416	0.5734415919	0.2208456871	753.3355303	168.9532369	1527.253441	110625.5188	11295.06509	9029.818147
9688895	3393418	C39M22.9688895.npy	C39	M22	0	947.2898202	0.7679701967	0.1198108011	10546.01055	1718.082113	3276.595152	10191634.23	94682.11397	93191.92585
9688868	3393418	C19M16.9688868.npy	C19	M16	0	9.188920866	0.3659241149	0.1754378247	148.5456143	11.45764024	31.38922465	36236.60213	850.8101939	788.8076365
9688887	3393418	C38M18.9688887.npy	C38	M18	0	2.040085212	0.5425429419	0.3722730188	7.665870711	3.683632477	2.977618485	296.9031882	150.1691034	56.10388893
9688852	3393418	C05M17.9688852.npy	C05	M17	0	1.019223871	0.4211706542	0.2554556726	5.411235186	1.402404713	3.961243168	5516.357464	72.45970429	53.88205282
9688886	3393418	C38M17.9688886.npy	C38	M17	0	1.149285131	0.4529072746	0.1921966825	4.636586682	1.300630644	4.954249283	193.3348361	80.53209964	59.2795487
9688879	3393418	C28M29.9688879.npy	C28	M29	0	0.4140107697	0.2123155408	0.2263672501	0.2764874031	0.2918890978	1.354422577	13792.17389	23.86515103	10.0749509
9688874	3393418	C22M16.9688874.npy	C22	M16	0	197.9088963	0.5678911926	0.1924541733	2225.679582	321.0830299	1884.490929	318301.3126	19721.16447	16267.75134
9688906	3393418	C51M20.9688906.npy	C51	M20	0	1.455549389	0.3134779679	0.2451631079	2.401932523	1.786508898	3.678503896	26.73759317	94.85288522	17.21544244
9688905	3393418	C51M18.9688905.npy	C51	M18	0	1.086994543	0.5811160726	0.360334848	2.202059346	1.911098277	1.030424009	81.25852788	69.3572085	24.74162861
9688878	3393418	C28M22.9688878.npy	C28	M22	0	580.3627638	0.7666258964	0.1117354573	7127.553356	1030.525173	2261.069618	393967.7913	57998.26548	57475.73137
9688870	3393418	C19M18.9688870.npy	C19	M18	0	0.6296603529	0.5143561064	0.3226914197	1.792597376	1.034824562	0.5263021453	52.5140376	33.8994722	14.24700383
9688871	3393418	C19M20.9688871.npy	C19	M20	0	0.6280998334	0.2696888858	0.2044683183	1.04827847	0.7795875183	1.6548109	5.866916658	32.66601368	8.032172761
9688888	3393418	C38M20.9688888.npy	C38	M20	0	1.414956252	0.4616461512	0.2135482431	2.434940279	1.783298074	7.397536596	62.90898703	92.41703878	40.26801994
9688884	3393418	C38M01.9688884.npy	C38	M01	1	76.2944087	0.5641846488	0.574655125	469.0056212	100.67205	1279.832441	63358.01988	7511.576307	4778.050203
9688856	3393418	C06M16.9688856.npy	C06	M16	1	116.5369504	0.5647477438	0.2278017933	872.2440803	172.9098787	1694.048377	501120.413	11590.05442	9318.777667
9688895	3393418	C39M22.9688895.npy	C39	M22	1	905.2346065	0.7689463112	0.1248747667	10055.36513	1656.206386	3121.816732	10228493.31	90477.63882	88979.60367
9688868	3393418	C19M16.9688868.npy	C19	M16	1	10.83268326	0.3452190673	0.1938290439	207.7743878	13.55545064	72.610421	124532.7689	1014.290262	947.1714573
9688887	3393418	C38M18.9688887.npy	C38	M18	1	2.043175759	0.5482990506	0.3881264885	7.725970911	3.731905897	2.9835007	306.1850689	151.4021908	58.4245984
9688874	3393418	C22M16.9688874.npy	C22	M16	1	195.4007128	0.561198486	0.2060406308	2219.978462	320.9902581	2028.985369	363963.2257	19472.2235	16012.74793
9688852	3393418	C05M17.9688852.npy	C05	M17	1	0.9159879356	0.4273837927	0.2598306665	4.168708096	1.153724337	3.975457874	147.4226912	61.43936845	44.38550814
9688879	3393418	C28M29.9688879.npy	C28	M29	1	0.4346031691	0.193923548	0.2372218825	0.2571867959	0.2765931047	1.349017612	35360.65024	26.64117193	9.813919693
9688878	3393418	C28M22.9688878.npy	C28	M22	1	560.9022723	0.7776129103	0.1196712469	6899.616764	990.2890255	2224.61522	393995.8951	56051.23707	55522.82385
9688906	3393418	C51M20.9688906.npy	C51	M20	1	1.576472485	0.3212646937	0.2655150374	2.649094061	1.955109744	4.26060492	35.56351521	104.8414101	20.05608591
9688886	3393418	C38M17.9688886.npy	C38	M17	1	1.127826647	0.4594675576	0.2168099991	4.501338413	1.287035254	4.836538508	188.2789669	79.70472774	58.57138977
9688905	3393418	C51M18.9688905.npy	C51	M18	1	1.136430468	0.5800935546	0.3713820493	2.200662705	2.009901483	1.075423673	59.48509574	74.11319274	27.70533331
9688888	3393418	C38M20.9688888.npy	C38	M20	1	1.401144201	0.4658998809	0.2242067926	2.444321244	1.795730476	7.630078638	70.24335335	91.8009136	40.3443492
9688871	3393418	C19M20.9688871.npy	C19	M20	1	0.6236499968	0.27481588	0.2193609848	1.056428487	0.7819371965	1.716193776	6.439520522	32.53343939	8.011641841
9688870	3393418	C19M18.9688870.npy	C19	M18	1	0.6288502011	0.5187167493	0.3377768021	1.753328781	1.048513108	0.5232536498	54.36670206	33.82808324	14.23319237
9688884	3393418	C38M01.9688884.npy	C38	M01	2	75.54704378	0.5605059874	0.5752062673	464.1182637	98.44898776	1187.34058	61292.0806	7437.835327	4748.844384
9688856	3393418	C06M16.9688856.npy	C06	M16	2	119.7594896	0.564412573	0.225328114	892.0216262	175.4749977	1675.576425	481538.7013	11909.6956	9545.554689
9688895	3393418	C39M22.9688895.npy	C39	M22	2	1009.42199	0.7907132716	0.1189485627	10991.6378	1832.772085	3374.285756	9908811.166	100899.4805	99150.2763
9688868	3393418	C19M16.9688868.npy	C19	M16	2	11.32906382	0.3493671161	0.1872007956	212.1185415	14.40792711	69.43617325	119284.9415	1064.832265	1000.084206
9688887	3393418	C38M18.9688887.npy	C38	M18	2	2.019428808	0.5490755839	0.3919117681	7.497750572	3.650591683	2.920696542	289.4160125	148.7797507	56.09774655
9688874	3393418	C22M16.9688874.npy	C22	M16	2	209.8425712	0.5724581829	0.2033319803	2360.208113	340.8576333	2086.272908	373479.9044	20912.53427	17305.25845
9688878	3393418	C28M22.9688878.npy	C28	M22	2	624.6285	0.7922469128	0.1163607447	7415.767198	1120.198853	2301.490961	393022.7758	62425.87535	61792.45997
9688879	3393418	C28M29.9688879.npy	C28	M29	2	0.4496018189	0.2147777932	0.2456888278	0.2743177802	0.2960213508	1.330388447	33938.38059	27.39399309	10.11430154
9688906	3393418	C51M20.9688906.npy	C51	M20	2	1.615478105	0.3193204366	0.2597778768	2.692247539	1.992113419	4.274578621	35.66919174	107.5654426	20.28165302
9688852	3393418	C05M17.9688852.npy	C05	M17	2	1.029644934	0.4103505656	0.257131392	5.459342657	1.422767953	3.91752543	5429.24794	72.83453119	54.56955975
9688888	3393418	C38M20.9688888.npy	C38	M20	2	1.38111256	0.4583153319	0.2266578379	2.338042351	1.753141417	7.179102804	59.11150821	89.23752607	38.71060071
9688905	3393418	C51M18.9688905.npy	C51	M18	2	1.201762275	0.5863849328	0.3721158069	2.331816158	2.133440778	1.067165575	80.00191376	77.67411584	28.67874501
9688886	3393418	C38M17.9688886.npy	C38	M17	2	1.103748056	0.4521872718	0.2076924226	4.326455216	1.228490589	4.684192154	183.8122721	77.47406439	57.22499799
9688871	3393418	C19M20.9688871.npy	C19	M20	2	0.6208461365	0.2712798759	0.2142512633	1.039381472	0.7736936538	1.683019057	5.815644042	32.18822365	8.074228067
9688870	3393418	C19M18.9688870.npy	C19	M18	2	0.6400407031	0.5250757797	0.3359403414	1.763714705	1.052663349	0.5215008885	26.66272187	34.45163193	14.72257726
9688884	3393418	C38M01.9688884.npy	C38	M01	3	80.1156807	0.572708098	0.5787293983	483.7795314	102.9169185	1264.871208	62198.71115	7885.300939	5039.20365
9688856	3393418	C06M16.9688856.npy	C06	M16	3	123.5733053	0.5714718971	0.2311473876	895.2057705	179.6585393	1666.162416	474220.6745	12287.78908	9883.362467
9688895	3393418	C39M22.9688895.npy	C39	M22	3	1010.414208	0.7683900472	0.1244242283	10636.52938	1800.573461	3190.344323	10192405.32	100989.4376	99098.25094
9688868	3393418	C19M16.9688868.npy	C19	M16	3	11.48292566	0.3539535901	0.1914654243	207.5558297	14.26482428	68.24352484	116757.648	1080.133105	1007.672913
9688887	3393418	C38M18.9688887.npy	C38	M18	3	2.130120681	0.54702367	0.3943506431	7.479296753	3.786718653	2.958395009	292.2729543	156.1102177	57.18158192
9688878	3393418	C28M22.9688878.npy	C28	M22	3	625.0143813	0.7828209808	0.1198628702	7208.068775	1096.308194	2009.920909	388282.7475	62457.76966	61778.75691
9688874	3393418	C22M16.9688874.npy	C22	M16	3	214.2625691	0.5704186461	0.2087774314	2347.743653	340.2290023	2057.576626	371553.7944	21348.22874	17598.86284
9688906	3393418	C51M20.9688906.npy	C51	M20	3	1.614019237	0.3235337273	0.2724520008	2.670808477	1.95992729	4.248865166	35.02303109	106.5384261	20.10216668
9688852	3393418	C05M17.9688852.npy	C05	M17	3	1.014929219	0.4083540954	0.2565000735	5.331477869	1.386837949	3.621533585	5489.335934	71.64937788	53.27933074
9688879	3393418	C28M29.9688879.npy	C28	M29	3	0.4502310189	0.209595143	0.2400716382	0.2786904544	0.2941091197	1.305489681	34154.53334	27.18797675	10.10187787
9688888	3393418	C38M20.9688888.npy	C38	M20	3	1.433162022	0.4655702905	0.221373152	2.462665341	1.800840772	7.527525938	60.72573854	91.99976142	40.47291129
9688905	3393418	C51M18.9688905.npy	C51	M18	3	1.208057001	0.5865900721	0.3824552645	2.214331978	2.09948895	1.074278119	82.74121305	77.28898459	27.97690076
9688886	3393418	C38M17.9688886.npy	C38	M17	3	1.141309417	0.4452618013	0.2076280278	4.366552127	1.280251068	4.654826661	190.5114903	79.94135187	58.55253924
9688871	3393418	C19M20.9688871.npy	C19	M20	3	0.6294211327	0.2725308173	0.2125167848	1.062452658	0.7805803489	1.724266751	5.92500768	32.49041973	8.272136478
9688870	3393418	C19M18.9688870.npy	C19	M18	3	0.6614603914	0.5263607886	0.3434213726	1.832321132	1.083427565	0.5316983424	52.45632042	35.69884607	15.01097303
9688884	3393418	C38M01.9688884.npy	C38	M01	4	72.61408081	0.5748774777	0.5786147603	442.8248569	94.01852644	1240.995456	59753.27977	7140.155455	4549.358471
9688895	3393418	C39M22.9688895.npy	C39	M22	4	850.2130114	0.8024365362	0.1222981052	9871.043905	1503.340913	3165.266205	462128.2115	84974.68765	83391.41468
9688856	3393418	C06M16.9688856.npy	C06	M16	4	117.8457425	0.566740408	0.2271456932	890.5394003	175.3011367	1664.525622	494348.4368	11720.80667	9432.298318
9688878	3393418	C28M22.9688878.npy	C28	M22	4	583.0328738	0.7753166374	0.1143914901	6945.486094	1048.251027	2171.516312	522698.3868	58265.83532	57711.68954
9688887	3393418	C38M18.9688887.npy	C38	M18	4	1.959855238	0.5444060787	0.3941122495	7.45308047	3.561427004	2.89432417	305.1354109	143.7930424	53.89316167
9688868	3393418	C19M16.9688868.npy	C19	M16	4	10.76283106	0.3513038109	0.1915565357	201.014709	13.90777329	69.05244927	120523.3477	1010.227431	947.9508978
9688874	3393418	C22M16.9688874.npy	C22	M16	4	207.5270796	0.5714718837	0.2121481184	2353.371368	332.0777125	2104.9077	380007.8195	20679.72347	17043.7341
9688906	3393418	C51M20.9688906.npy	C51	M20	4	1.599027783	0.3205531527	0.2597669383	2.6814985	1.974066804	4.327959973	38.58886653	106.7011425	20.26483453
9688888	3393418	C38M20.9688888.npy	C38	M20	4	1.349735042	0.4691439956	0.2361575086	2.435997918	1.728350808	7.425592266	58.7139231	84.23869052	39.03926255
9688852	3393418	C05M17.9688852.npy	C05	M17	4	0.9786651068	0.4108822301	0.2655073789	5.338786003	1.361652987	3.774727607	5694.521955	68.83378944	51.82633453
9688905	3393418	C51M18.9688905.npy	C51	M18	4	1.190172801	0.5847383077	0.3767192699	2.352489352	2.108393309	1.067134631	91.64912752	77.29622726	28.32182974
9688879	3393418	C28M29.9688879.npy	C28	M29	4	0.4369675235	0.2016084665	0.2394547243	0.2669921062	0.2825103444	1.338066025	34873.46321	26.83839019	10.0627725
9688871	3393418	C19M20.9688871.npy	C19	M20	4	0.6231858451	0.2733919851	0.2237953814	1.056272702	0.7817597396	1.733797415	5.754001873	32.34574341	8.10935029
9688886	3393418	C38M17.9688886.npy	C38	M17	4	1.084378623	0.4511780888	0.2161402436	4.330806167	1.226022035	4.672853633	186.6763831	76.02712507	55.90456425
9688870	3393418	C19M18.9688870.npy	C19	M18	4	0.6377197526	0.5225878666	0.3463042796	1.862893091	1.059558714	0.5204303697	56.47483695	34.66957302	14.61171758
9688884	3393418	C38M01.9688884.npy	C38	M01	5	76.63198869	0.5758026765	0.5806019509	475.2416999	100.2264114	1238.108832	62395.24103	7538.969101	4817.858961
9688895	3393418	C39M22.9688895.npy	C39	M22	5	994.0231525	0.7687019404	0.1311817874	10866.30654	1801.891111	3419.73566	10143392.79	99354.06519	97685.23586
9688856	3393418	C06M16.9688856.npy	C06	M16	5	117.4789695	0.568036058	0.2382024408	888.7164504	173.6124942	1669.944312	496571.5561	11683.58834	9378.506772
9688878	3393418	C28M22.9688878.npy	C28	M22	5	576.0862423	0.7849612735	0.1228701982	6864.850132	1031.97751	2305.410735	366282.5928	57512.37289	56994.03676
9688887	3393418	C38M18.9688887.npy	C38	M18	5	2.081467562	0.5461967725	0.3962767075	7.584882595	3.762859589	2.958883068	291.8641775	153.1039892	56.86677829
9688868	3393418	C19M16.9688868.npy	C19	M16	5	11.11160812	0.3473629518	0.2088053832	208.9855941	14.06512983	69.85997659	122486.5802	1041.545832	977.2117242
9688906	3393418	C51M20.9688906.npy	C51	M20	5	1.557132204	0.3179017065	0.2621686751	2.625910643	1.927300855	4.165846501	33.94930714	102.9985147	19.25453406
9688874	3393418	C22M16.9688874.npy	C22	M16	5	206.6178825	0.5700974711	0.2155869919	2307.183514	336.0781931	2118.780495	383618.8648	20588.23836	17052.80422
9688888	3393418	C38M20.9688888.npy	C38	M20	5	1.398750359	0.4623552246	0.2290235111	2.461532283	1.783229909	7.678761916	61.0796912	89.26550039	39.80342092
9688905	3393418	C51M18.9688905.npy	C51	M18	5	1.174964021	0.5843029819	0.3799152576	2.232881447	2.056060693	1.066921593	81.45327738	75.14585243	26.33714774
9688879	3393418	C28M29.9688879.npy	C28	M29	5	0.4435017906	0.2085491645	0.243196262	0.2748852476	0.2923659092	1.362092604	34403.67993	27.0562454	10.09470361
9688852	3393418	C05M17.9688852.npy	C05	M17	5	1.003802007	0.4061791929	0.2630274064	5.359696978	1.38894301	3.731461463	5526.518747	71.03813705	52.99516442
9688871	3393418	C19M20.9688871.npy	C19	M20	5	0.624313569	0.271347691	0.2211491723	1.058307677	0.7785340517	1.749545984	5.877044881	32.18795083	8.234961698
9688886	3393418	C38M17.9688886.npy	C38	M17	5	1.11308642	0.4454756435	0.2159221916	4.41874711	1.275705129	4.836670199	188.3413696	78.12118515	57.11510205
9688870	3393418	C19M18.9688870.npy	C19	M18	5	0.6474364973	0.5238643196	0.3465842299	1.840305584	1.072193359	0.5373767089	52.30194015	34.83129404	14.61251507
9688884	3393418	C38M01.9688884.npy	C38	M01	6	76.90605486	0.5747335729	0.5789989364	467.7855551	100.8774354	1189.161667	61656.18563	7564.906832	4834.372211
9688895	3393418	C39M22.9688895.npy	C39	M22	6	995.7397131	0.7664251444	0.1259415496	10940.3163	1805.843468	3340.116528	10199307.65	99526.47732	97793.17538
9688856	3393418	C06M16.9688856.npy	C06	M16	6	119.0889074	0.571211199	0.2249831317	909.3215049	176.267304	1653.348387	484000.4316	11843.65614	9559.069984
9688878	3393418	C28M22.9688878.npy	C28	M22	6	568.497209	0.7858456251	0.1258745614	6762.38079	1028.100542	2168.649781	304604.1239	56808.08561	56181.49196
9688887	3393418	C38M18.9688887.npy	C38	M18	6	2.089883952	0.5463326586	0.3953553399	7.773859118	3.798055182	3.028592391	294.6024602	153.6108538	57.12041115
9688906	3393418	C51M20.9688906.npy	C51	M20	6	1.62003938	0.321761549	0.2634509706	2.7167054	2.008808994	4.341499398	36.13858186	107.8497643	20.40624103
9688868	3393418	C19M16.9688868.npy	C19	M16	6	11.16733338	0.3543810396	0.1945088712	209.3223725	13.94915646	70.64292521	117824.4959	1050.633152	979.8570661
9688874	3393418	C22M16.9688874.npy	C22	M16	6	201.5556116	0.5822057587	0.211964927	2356.806233	325.8916149	1918.913853	312901.8104	20080.44406	16826.84514
9688888	3393418	C38M20.9688888.npy	C38	M20	6	1.411069239	0.4666582324	0.2367266423	2.487236906	1.791152834	7.569368392	60.78453318	89.7578104	40.14874786
9688905	3393418	C51M18.9688905.npy	C51	M18	6	1.220595961	0.5844654324	0.3789340145	2.349502292	2.167897242	1.100865499	87.06266713	78.9173807	28.47932534
9688879	3393418	C28M29.9688879.npy	C28	M29	6	0.4381480282	0.204451111	0.2393876831	0.2726388656	0.2865535696	1.332146037	34610.85613	26.68228475	9.989043295
9688871	3393418	C19M20.9688871.npy	C19	M20	6	0.627995016	0.273206411	0.2174393924	1.059355138	0.7852366881	1.738752248	5.905258695	32.52064138	8.18628258
9688852	3393418	C05M17.9688852.npy	C05	M17	6	0.9872541061	0.4047105174	0.2627638947	5.305693438	1.358276254	3.666055392	5494.244156	69.54761071	51.95839241
9688886	3393418	C38M17.9688886.npy	C38	M17	6	1.118264382	0.4514871469	0.2136959385	4.40957216	1.280949899	4.724381463	190.9485282	78.84987939	57.97390604
9688870	3393418	C19M18.9688870.npy	C19	M18	6	0.6519692439	0.5241124023	0.3428723355	1.879744583	1.089092247	0.5293480769	51.81202607	35.26465619	14.77415108
9688884	3393418	C38M01.9688884.npy	C38	M01	7	64.10939264	0.5850556948	0.5693663803	424.6034147	83.66212232	1102.880625	48828.40691	6294.489467	3961.132305
9688895	3393418	C39M22.9688895.npy	C39	M22	7	945.7525488	0.766585727	0.1119326376	10821.38775	1713.075455	3253.6678	10261504.7	94526.8501	92915.28091
9688856	3393418	C06M16.9688856.npy	C06	M16	7	117.1892747	0.5689331186	0.2159314056	904.1970554	172.6721991	1637.830939	481301.4331	11652.40756	9351.245243
9688878	3393418	C28M22.9688878.npy	C28	M22	7	568.0525422	0.7891959232	0.1086030314	7227.333755	1003.00034	2109.252646	305891.2602	56754.39675	56281.80027
9688887	3393418	C38M18.9688887.npy	C38	M18	7	1.771667469	0.5429168634	0.3770090056	4.223331048	3.151028282	1.747006759	137.6851648	126.1732879	41.66822755
9688906	3393418	C51M20.9688906.npy	C51	M20	7	1.568309595	0.3180310775	0.2508827856	2.643761899	1.906926793	4.172825614	35.29025834	104.0364614	19.95532024
9688874	3393418	C22M16.9688874.npy	C22	M16	7	207.1765856	0.5729159216	0.1884340912	2386.326652	333.9116675	2122.197945	354998.0575	20644.86212	17117.08764
9688868	3393418	C19M16.9688868.npy	C19	M16	7	9.153638451	0.3715081336	0.1895088704	168.9798249	12.01720338	68.6592444	108127.9471	848.6737696	783.6534438
9688888	3393418	C38M20.9688888.npy	C38	M20	7	1.29374878	0.452661472	0.220465694	2.289666449	1.632191974	7.110745308	43.82799908	80.80780844	34.11048434
9688871	3393418	C19M20.9688871.npy	C19	M20	7	0.6260114533	0.2680855448	0.2017351244	1.046176972	0.7671777051	1.706880659	5.69028597	32.03152816	7.989717356
9688905	3393418	C51M18.9688905.npy	C51	M18	7	1.161130022	0.5843139287	0.3597381516	2.214069419	2.031181586	0.9789734628	88.22843113	75.56054177	27.90342638
9688879	3393418	C28M29.9688879.npy	C28	M29	7	0.4447058177	0.2121413915	0.2425608005	0.2715053869	0.2871302992	1.346134078	33837.8177	27.08308875	9.944999631
9688852	3393418	C05M17.9688852.npy	C05	M17	7	0.976085988	0.4050419411	0.2358440042	5.290790025	1.341529427	3.791507091	5674.67244	68.30522577	50.35900101
9688886	3393418	C38M17.9688886.npy	C38	M17	7	0.9591040793	0.4511482097	0.1855656441	3.859078052	1.117926768	3.894223771	110.2345612	62.9568781	45.79661992
9688870	3393418	C19M18.9688870.npy	C19	M18	7	0.6296947159	0.5191292146	0.3201573949	1.614599443	1.026263402	0.4965410036	49.87395528	33.41753937	14.21205176
9688884	3393418	C38M01.9688884.npy	C38	M01	8	79.16825539	0.5704500816	0.5781954024	486.2783467	101.7307095	1227.674144	61623.73441	7787.725183	4930.211301
9688895	3393418	C39M22.9688895.npy	C39	M22	8	1013.876695	0.771108166	0.1311147112	11266.41213	1804.199455	3372.629957	10104141.33	101333.5219	99673.44835
9688856	3393418	C06M16.9688856.npy	C06	M16	8	122.6145584	0.5667696333	0.2417308723	892.4339967	178.8590756	1641.941856	490588.516	12191.13125	9735.445659
9688878	3393418	C28M22.9688878.npy	C28	M22	8	619.9499097	0.7760007996	0.1277243462	7456.480092	1084.945308	2282.912457	395679.9545	61952.65018	61308.02024
9688887	3393418	C38M18.9688887.npy	C38	M18	8	2.121489325	0.5440737017	0.3835381305	7.363810645	3.780666783	2.968871564	284.0505914	154.3533488	56.07056277
9688906	3393418	C51M20.9688906.npy	C51	M20	8	1.635748341	0.3173493644	0.2610362396	2.713670934	1.987367579	4.237796737	35.73632145	107.9877579	20.23950224
9688888	3393418	C38M20.9688888.npy	C38	M20	8	1.455252135	0.4646605413	0.2131398293	2.443955921	1.815788909	7.520479148	62.14689535	94.53479492	40.26265204
9688874	3393418	C22M16.9688874.npy	C22	M16	8	205.7585051	0.5713703519	0.2091110182	2335.582105	330.3382931	1978.34348	358560.5188	20500.99413	16917.06708
9688868	3393418	C19M16.9688868.npy	C19	M16	8	10.94013561	0.3465991022	0.1940113725	203.8903753	13.94760753	65.93253847	121222.1045	1024.059476	961.9056474
9688871	3393418	C19M20.9688871.npy	C19	M20	8	0.6258843697	0.2743995156	0.2272727119	1.057457477	0.777031815	1.709786422	5.735022544	32.0896532	8.222986556
9688905	3393418	C51M18.9688905.npy	C51	M18	8	1.222721473	0.5834996429	0.3770885246	2.320843204	2.128119804	1.081665082	84.83867052	78.82616495	28.39721293
9688879	3393418	C28M29.9688879.npy	C28	M29	8	0.4532407131	0.2070482242	0.2384239864	0.2837502111	0.2978111413	1.306290899	33294.75057	27.38630548	10.09686331
9688852	3393418	C05M17.9688852.npy	C05	M17	8	1.059831708	0.4133870659	0.249026729	5.696204101	1.430688104	3.953148409	5437.433184	74.74446718	55.52171585
9688886	3393418	C38M17.9688886.npy	C38	M17	8	1.166356868	0.4535203365	0.2233140082	4.589367056	1.292125197	4.810511219	193.01744	81.39697857	59.73059923
9688870	3393418	C19M18.9688870.npy	C19	M18	8	0.6340542314	0.5242683055	0.3438396995	1.650200319	1.039901582	0.5167080935	50.39242326	33.79925851	14.361793
9688884	3393418	C38M01.9688884.npy	C38	M01	9	76.12574447	0.5724577044	0.5717507602	477.3172369	99.13351967	1261.189933	60501.58956	7497.602432	4787.50543
9688895	3393418	C39M22.9688895.npy	C39	M22	9	937.1009876	0.7740990305	0.115509957	10609.10907	1690.151457	3105.075427	10475703.94	93664.73733	92188.83135
9688856	3393418	C06M16.9688856.npy	C06	M16	9	115.5533874	0.5680405394	0.2201249342	894.0153686	169.074299	1606.280888	490232.52	11489.97023	9222.734574
9688878	3393418	C28M22.9688878.npy	C28	M22	9	569.2746622	0.7768352076	0.1110406838	7170.194861	1006.693025	2222.724238	396612.1101	56888.18234	56374.93635
9688887	3393418	C38M18.9688887.npy	C38	M18	9	1.982150051	0.5440406582	0.3769013847	7.513672452	3.593046097	2.828703545	279.7231397	146.1214698	56.07833013
9688906	3393418	C51M20.9688906.npy	C51	M20	9	1.529540149	0.3130068025	0.2483635554	2.517815654	1.861178625	4.001519407	34.00482075	101.5933146	19.06701748
9688888	3393418	C38M20.9688888.npy	C38	M20	9	1.396376431	0.4628750927	0.2147067807	2.402981569	1.756525365	7.532971641	61.79282937	90.21606811	39.76162111
9688874	3393418	C22M16.9688874.npy	C22	M16	9	196.3600533	0.5742562787	0.2124355994	2290.229014	310.4828241	2092.075417	362809.0291	19566.46472	16264.44511
9688868	3393418	C19M16.9688868.npy	C19	M16	9	10.78223963	0.3466763495	0.1865504307	210.6633389	13.58736663	71.86468987	121047.9506	1010.84727	939.6366328
9688871	3393418	C19M20.9688871.npy	C19	M20	9	0.6368676831	0.2709726458	0.2132909731	1.072892486	0.7908153492	1.726046239	5.895883163	32.9303496	8.208685117
9688905	3393418	C51M18.9688905.npy	C51	M18	9	1.096329956	0.5752130936	0.3588787789	2.171371654	1.930794884	1.007093527	82.9925589	70.82820507	25.69828681
9688879	3393418	C28M29.9688879.npy	C28	M29	9	0.3183473007	0.2412051173	0.2354011675	0.2753216258	0.2924874743	0.2433130456	21453.28323	14.4229112	2.692210842
9688852	3393418	C05M17.9688852.npy	C05	M17	9	0.9803400661	0.4054894659	0.2502287893	5.390616913	1.335494164	3.629821719	5566.853681	67.8688695	50.76445551
9688886	3393418	C38M17.9688886.npy	C38	M17	9	1.096825677	0.4530467995	0.1925084111	4.381446361	1.238327615	4.596141015	185.1509571	76.19553492	56.23049377
9688870	3393418	C19M18.9688870.npy	C19	M18	9	0.6232585769	0.5173443403	0.3313194907	1.752524708	1.025434008	0.5149689411	52.82440913	33.26138398	14.26020312
9688881	3393418	C31M02.9688881.npy	C31	M02	0	70.90376617	0.7826233632	0.4567771393	1025.597652	90.26801021	497.8642615	126425.9435	7011.262773	6527.577346
9688880	3393418	C31M01.9688880.npy	C31	M01	0	23.49695284	0.531877792	0.5341735396	114.4135195	28.26530666	228.2512329	15189.34014	2262.695457	1045.098884
9688907	3393418	C51M29.9688907.npy	C51	M29	0	0.428474098	0.271437568	0.2704449651	0.4635170614	0.3739688876	0.751825819	2808.377242	19.8095246	5.841245908
9688898	3393418	C40M17.9688898.npy	C40	M17	0	0.6404767389	0.2242060305	0.2167284632	2.14397436	0.733081325	1.242021518	490.0352243	32.20591326	18.16011789
9688877	3393418	C28M18.9688877.npy	C28	M18	0	0.8162373313	0.479050781	0.3391144311	1.762496542	1.42475673	1.032296471	41.73926571	49.61395028	15.86076678
9688876	3393418	C28M17.9688876.npy	C28	M17	0	0.3721203933	0.1932182839	0.2115105824	0.821685721	0.402799212	0.7906062545	10.36103765	12.61802969	8.282079914
9688861	3393418	C12M01.9688861.npy	C12	M01	0	256.7596652	0.6809038243	0.4951848591	3359.903954	334.5478158	2936.921853	369816.4036	25629.81734	19929.39594
9688885	3393418	C38M02.9688885.npy	C38	M02	0	58.89670714	0.761486636	0.4141595898	655.2037129	72.91131731	765.2495849	127188.5384	5804.459358	5520.960536
9688893	3393418	C39M18.9688893.npy	C39	M18	0	0.5019536408	0.4093332879	0.2754408088	0.7084721935	0.7946055573	0.4570917173	41.19352953	18.2445654	10.18256146
9688855	3393418	C05M29.9688855.npy	C05	M29	0	0.3648852146	0.1558356416	0.2483265581	0.7934742794	0.3481168966	0.4571355425	1363.417037	14.74486025	4.59673349
9688889	3393418	C38M22.9688889.npy	C38	M22	0	618.9318267	0.7783989284	0.1221806835	6618.468089	1073.70571	2010.126059	326244.9153	61848.1946	61701.73118
9688854	3393418	C05M20.9688854.npy	C05	M20	0	2.188784917	0.1549772267	0.270458953	26.26392061	1.329425165	9.620471286	122845.1757	187.0811785	18.42507819
9688872	3393418	C19M22.9688872.npy	C19	M22	0	837.1797734	0.8387362167	0.1411092073	10178.60036	1566.459275	2295.738252	446273.693	83662.95287	83355.59281
9688890	3393418	C38M29.9688890.npy	C38	M29	0	0.3194317113	0.1862894545	0.2327853079	0.228740287	0.2565955174	0.6556442758	8739.208386	14.95775078	6.54432916
9688873	3393418	C19M29.9688873.npy	C19	M29	0	0.2479007176	0.1901636196	0.246902097	0.2611099461	0.2437280454	0.3047285697	901.1751116	6.922049889	2.706009621
9688880	3393418	C31M01.9688880.npy	C31	M01	1	26.43781016	0.5623269364	0.5348762326	165.0956656	34.97931109	242.0115739	83108.85919	2549.056361	1279.707073
9688881	3393418	C31M02.9688881.npy	C31	M02	1	227.9269114	0.6005761902	0.4645087111	9276.947662	612.6610783	503.6056187	794961583.8	22713.82427	22176.70121
9688861	3393418	C12M01.9688861.npy	C12	M01	1	255.8256746	0.6747529992	0.4976544243	3318.948168	343.5589556	3030.805828	496440.686	25534.4497	19741.95162
9688898	3393418	C40M17.9688898.npy	C40	M17	1	0.6265398646	0.2280453962	0.242615518	2.150129801	0.6962933084	1.274009612	452.7140611	31.05878469	18.08983843
9688907	3393418	C51M29.9688907.npy	C51	M29	1	0.4319183706	0.2653440616	0.2782113485	0.473372628	0.3654555101	0.7529736476	6599.862968	21.05399251	5.709307825
9688877	3393418	C28M18.9688877.npy	C28	M18	1	0.8003609573	0.475185996	0.3468835365	1.695109071	1.399808408	0.9706152159	41.624658	48.15027863	14.88477105
9688885	3393418	C38M02.9688885.npy	C38	M02	1	140.0131038	0.625936197	0.4179664577	5019.128202	348.6240021	776.7126503	414515059.2	13914.15228	13630.01647
9688876	3393418	C28M17.9688876.npy	C28	M17	1	0.3697732511	0.1977464114	0.2298727413	0.8137219004	0.4024441619	0.8025301994	9.427004853	12.35585167	8.316974679
9688889	3393418	C38M22.9688889.npy	C38	M22	1	606.4305195	0.774254837	0.1208124111	6451.963069	1062.437994	1964.121672	329621.6478	60586.80628	60439.34006
9688893	3393418	C39M18.9688893.npy	C39	M18	1	0.4893024463	0.4043877919	0.2917426565	0.6810679597	0.7594972413	0.4387425173	500.0824828	18.63398505	9.47275197
9688855	3393418	C05M29.9688855.npy	C05	M29	1	0.3122743442	0.1718634351	0.2745280361	0.2932519289	0.3065993233	0.4042480838	1078.942393	10.43784782	2.87278454
9688854	3393418	C05M20.9688854.npy	C05	M20	1	0.5711687087	0.2913936727	0.2661276106	0.9441957173	0.7149574487	1.835775283	5.336388982	23.86056519	9.022888755
9688872	3393418	C19M22.9688872.npy	C19	M22	1	827.0289844	0.8415075592	0.1527599737	10105.60894	1556.076258	2243.944652	448622.4936	82496.26265	82335.41925
9688890	3393418	C38M29.9688890.npy	C38	M29	1	0.3136573751	0.1783544163	0.241462549	0.2252079185	0.2486981171	0.6542774402	9650.101659	14.93409259	6.331217772
9688873	3393418	C19M29.9688873.npy	C19	M29	1	0.2430935593	0.1888102409	0.2574555826	0.2549166295	0.2371781603	0.3030708795	1323.895754	6.879066083	2.572573899
9688880	3393418	C31M01.9688880.npy	C31	M01	2	27.1357173	0.5629294155	0.5339247523	166.0678181	35.52229859	234.5296136	82361.58462	2617.362874	1314.541043
9688881	3393418	C31M02.9688881.npy	C31	M02	2	237.98285	0.6126200776	0.4632737582	9161.251452	622.7445988	541.5794878	741611122.9	23714.70294	23152.09892
9688861	3393418	C12M01.9688861.npy	C12	M01	2	264.3423162	0.6763196994	0.4980231452	3422.527893	349.128935	2932.690863	492886.9289	26383.87733	20509.57181
9688885	3393418	C38M02.9688885.npy	C38	M02	2	141.8539899	0.6327438302	0.4203976191	4891.663041	349.7581102	742.6094181	386694513.1	14097.97836	13803.20088
9688877	3393418	C28M18.9688877.npy	C28	M18	2	0.8648211961	0.48881781	0.3512620278	1.798567667	1.518097593	1.05148377	42.77070154	52.32755195	16.14123519
9688907	3393418	C51M29.9688907.npy	C51	M29	2	0.4483160974	0.2696778287	0.2764304429	0.4854266544	0.3822664195	0.7492340943	6337.645199	21.65363766	6.083185053
9688898	3393418	C40M17.9688898.npy	C40	M17	2	0.6566276271	0.2322215628	0.2315001524	2.134959171	0.751868432	1.304735734	482.8241776	32.83821227	18.54015583
9688876	3393418	C28M17.9688876.npy	C28	M17	2	0.3784110651	0.2026947133	0.2309028584	0.8035863478	0.4068696659	0.784926473	10.20514083	12.95952372	8.093995718
9688889	3393418	C38M22.9688889.npy	C38	M22	2	618.4445814	0.8380742254	0.1328134803	6377.113673	1073.574953	1936.800747	324707.7655	61810.51844	61622.86276
9688893	3393418	C39M18.9688893.npy	C39	M18	2	0.5218008597	0.4100796871	0.2854621808	0.6936559985	0.815948741	0.4520418351	483.6004468	20.20175319	10.00644659
9688854	3393418	C05M20.9688854.npy	C05	M20	2	2.19994144	0.1534518495	0.2658467866	25.64298669	1.349946985	9.595968616	118747.5508	187.1249338	18.3452893
9688855	3393418	C05M29.9688855.npy	C05	M29	2	0.3573677459	0.1619927887	0.2637874176	0.7733456942	0.3415556914	0.4450274005	1368.959458	14.77311854	4.556652477
9688872	3393418	C19M22.9688872.npy	C19	M22	2	872.0371028	0.8385181146	0.1475128674	10380.72498	1636.795733	2230.504166	445406.2846	87148.87908	86772.57529
9688890	3393418	C38M29.9688890.npy	C38	M29	2	0.3196599964	0.185838342	0.2365732507	0.2318531078	0.2567086523	0.6472076936	9262.114253	15.08409985	6.575241042
9688873	3393418	C19M29.9688873.npy	C19	M29	2	0.2470240397	0.1926640073	0.2554641591	0.2568378096	0.2430845699	0.2997202656	1270.758116	6.931694993	2.737755532
9688880	3393418	C31M01.9688880.npy	C31	M01	3	27.53840934	0.5653595656	0.5369050653	163.3023771	35.54659388	241.5202273	79011.49175	2650.753208	1326.976481
9688881	3393418	C31M02.9688881.npy	C31	M02	3	240.6181028	0.6168289818	0.467579516	8950.296205	610.7616999	549.6497922	715617411.5	23975.68925	23388.28144
9688861	3393418	C12M01.9688861.npy	C12	M01	3	277.8285457	0.6822583869	0.4992097875	3503.384702	363.2312636	2947.729315	491057.703	27731.86558	21635.61453
9688885	3393418	C38M02.9688885.npy	C38	M02	3	144.4378282	0.6371399682	0.4196532162	4792.429227	344.1680176	776.6389795	373142326.9	14348.65602	14027.54264
9688877	3393418	C28M18.9688877.npy	C28	M18	3	0.8767189003	0.4855259424	0.3533273994	1.822767367	1.499416528	1.059892434	41.9729705	52.36279538	16.11063172
9688907	3393418	C51M29.9688907.npy	C51	M29	3	0.4376705471	0.274177178	0.2876717251	0.4740769266	0.3720205789	0.7118953161	6377.463693	20.98730652	5.937123233
9688898	3393418	C40M17.9688898.npy	C40	M17	3	0.6394758143	0.2334197661	0.2345536246	2.060166451	0.728752428	1.212173593	486.5661145	31.65949503	17.94999692
9688876	3393418	C28M17.9688876.npy	C28	M17	3	0.3852236636	0.2019121235	0.2278981902	0.827121498	0.414372289	0.7931657482	10.57329192	12.96537935	8.568004766
9688889	3393418	C38M22.9688889.npy	C38	M22	3	638.4376838	0.7825123365	0.1310091231	6383.964028	1094.436535	1902.770154	327457.129	63787.80981	63569.12796
9688893	3393418	C39M18.9688893.npy	C39	M18	3	0.5279833488	0.4106274386	0.2905251194	0.707056795	0.8137740168	0.4552095193	471.2982806	20.18126634	10.26101525
9688854	3393418	C05M20.9688854.npy	C05	M20	3	2.201913624	0.1569416969	0.270819213	25.01711701	1.332470413	9.455402329	118312.6528	187.2167567	18.11155521
9688855	3393418	C05M29.9688855.npy	C05	M29	3	0.3572781765	0.1575660821	0.2578436736	0.7633271935	0.3403703427	0.4415014143	1377.664619	14.58829642	4.626517513
9688872	3393418	C19M22.9688872.npy	C19	M22	3	906.1271839	0.8400813515	0.1493745145	10389.92296	1671.76631	2238.742989	446363.3477	90554.20807	90146.19123
9688890	3393418	C38M29.9688890.npy	C38	M29	3	0.3198646432	0.1880629626	0.2417085903	0.2313245484	0.2556665443	0.6347321734	9321.27202	15.04791538	6.559943805
9688873	3393418	C19M29.9688873.npy	C19	M29	3	0.2470466386	0.1945926308	0.2581117577	0.2592588642	0.2427110615	0.2988579439	1278.780856	6.889274552	2.756716096
9688880	3393418	C31M01.9688880.npy	C31	M01	4	26.1794488	0.5618673719	0.5361509644	161.4150862	34.41703126	233.282716	78177.30516	2523.419897	1255.574626
9688861	3393418	C12M01.9688861.npy	C12	M01	4	264.9562125	0.67863016	0.5017746593	3464.513271	349.4447909	2961.916665	493030.9555	26444.38938	20529.81087
9688881	3393418	C31M02.9688881.npy	C31	M02	4	236.4638364	0.6110455095	0.4657838328	9231.648216	622.4561018	521.0525593	733135010	23564.1918	23020.23514
9688885	3393418	C38M02.9688885.npy	C38	M02	4	140.5214453	0.6297875508	0.4172044602	4928.09504	347.9950275	742.5954773	382274198.8	13960.90028	13683.51416
9688877	3393418	C28M18.9688877.npy	C28	M18	4	0.8112272865	0.4763319227	0.351251232	1.770950976	1.422692406	0.9610084253	43.54885972	48.77627681	15.29912929
9688907	3393418	C51M29.9688907.npy	C51	M29	4	0.4413657991	0.2689602377	0.2815375114	0.4854555932	0.3767819776	0.7457235447	6512.152522	21.44607141	6.027056826
9688889	3393418	C38M22.9688889.npy	C38	M22	4	592.8070512	0.7771574565	0.1300529001	5990.678535	1046.696776	1830.288881	391686.7638	59230.656	59044.60311
9688898	3393418	C40M17.9688898.npy	C40	M17	4	0.5087721383	0.2483644435	0.2381892397	1.126717729	0.5741590188	1.199852802	74.27570196	19.46054943	10.86790105
9688876	3393418	C28M17.9688876.npy	C28	M17	4	0.3605811031	0.1998540969	0.2258935298	0.7755897808	0.3908857841	0.7618932684	10.19887507	12.31221249	7.926032223
9688893	3393418	C39M18.9688893.npy	C39	M18	4	0.5095260634	0.408071264	0.2903663266	0.6776401717	0.7918992533	0.4418177086	521.1363744	19.23879752	9.86715527
9688854	3393418	C05M20.9688854.npy	C05	M20	4	2.19686712	0.1533710606	0.270843747	25.92998499	1.343081055	9.756186613	132637.731	187.2461684	18.22673193
9688855	3393418	C05M29.9688855.npy	C05	M29	4	0.353141251	0.1604685943	0.2685566544	0.7771296831	0.3369615836	0.4466191978	1406.623706	14.45622597	4.630855886
9688872	3393418	C19M22.9688872.npy	C19	M22	4	871.8777063	0.8398252753	0.1528084567	10407.7522	1645.866225	2312.182681	391309.4404	87135.38232	86782.00841
9688890	3393418	C38M29.9688890.npy	C38	M29	4	0.3158101579	0.1828611314	0.2426806769	0.2307041942	0.2533321764	0.6524975582	9517.303343	14.93529891	6.574957577
9688873	3393418	C19M29.9688873.npy	C19	M29	4	0.2404078549	0.1992340409	0.2642558784	0.2531330189	0.2341858773	0.2972609631	1305.730056	6.91640956	2.441300931
9688880	3393418	C31M01.9688880.npy	C31	M01	5	26.68965937	0.5659815947	0.5380946649	165.163134	34.95991613	237.0605084	81415.9867	2570.532645	1293.653765
9688861	3393418	C12M01.9688861.npy	C12	M01	5	267.7694025	0.6837803213	0.5025782972	3520.98082	356.3338957	3040.180086	499116.2146	26726.92914	20920.26846
9688881	3393418	C31M02.9688881.npy	C31	M02	5	236.8530034	0.6114592888	0.4675926399	9130.851355	616.1843826	549.7548715	732262458.8	23602.61547	23053.69647
9688885	3393418	C38M02.9688885.npy	C38	M02	5	141.5181152	0.6351415688	0.4233984381	4886.241019	346.6462467	746.4077594	381820700.2	14058.19616	13768.07137
9688877	3393418	C28M18.9688877.npy	C28	M18	5	0.8360083684	0.4859866857	0.3538925816	1.751094129	1.45524311	1.064832961	38.61416427	49.96123363	15.21556341
9688889	3393418	C38M22.9688889.npy	C38	M22	5	616.9737978	0.7802072556	0.1394339553	6378.485545	1076.040668	1971.205637	328981.9934	61646.15357	61467.47465
9688907	3393418	C51M29.9688907.npy	C51	M29	5	0.4377640188	0.2722417325	0.2881385547	0.4709813906	0.3770276246	0.7552468181	6424.708156	21.00751706	5.973036919
9688876	3393418	C28M17.9688876.npy	C28	M17	5	0.3720276488	0.2016364882	0.231431886	0.8039118887	0.4064473714	0.7888492886	10.22216847	12.69243589	8.136774709
9688898	3393418	C40M17.9688898.npy	C40	M17	5	0.6181236484	0.2451702373	0.2422298452	2.029698111	0.7164690603	1.132066394	489.8805864	32.32404549	16.69576397
9688893	3393418	C39M18.9688893.npy	C39	M18	5	0.5269096752	0.4117605233	0.2962812913	0.7127364226	0.8228135381	0.4633925924	481.6993681	19.94253293	10.37193771
9688854	3393418	C05M20.9688854.npy	C05	M20	5	2.199695661	0.1539046985	0.2680069328	25.60271897	1.346310861	9.887758696	120756.9423	187.2203331	18.19890067
9688855	3393418	C05M29.9688855.npy	C05	M29	5	0.3580489048	0.1632992226	0.2727273884	0.7769130255	0.3435904882	0.4493779931	1387.925095	14.66035936	4.615508252
9688872	3393418	C19M22.9688872.npy	C19	M22	5	879.9328367	0.8465988067	0.1563159006	10445.82847	1652.480697	2379.307331	454013.1003	87926.92649	87593.62534
9688890	3393418	C38M29.9688890.npy	C38	M29	5	0.3161536437	0.1885416367	0.2464688473	0.2301421088	0.2548624454	0.6579778869	9390.330729	14.97388979	6.591853896
9688873	3393418	C19M29.9688873.npy	C19	M29	5	0.2470418729	0.1966960023	0.2655129089	0.2612709049	0.2446365471	0.3034877159	1287.51902	6.804752082	2.786532712
9688861	3393418	C12M01.9688861.npy	C12	M01	6	267.7270003	0.680612306	0.500604944	3441.67183	359.0135902	2918.706167	490251.594	26721.8203	20843.21998
9688880	3393418	C31M01.9688880.npy	C31	M01	6	25.91998067	0.5655241045	0.5368563287	159.1237627	34.38943942	218.0619893	79956.50855	2495.623618	1253.852582
9688881	3393418	C31M02.9688881.npy	C31	M02	6	235.9164645	0.6116007476	0.4674331169	9120.129698	620.4355724	532.7031935	730556023	23509.1798	22974.40423
9688885	3393418	C38M02.9688885.npy	C38	M02	6	142.5863036	0.635621268	0.421717619	4900.40406	350.905634	753.8060579	380932276.9	14164.63691	13869.05418
9688877	3393418	C28M18.9688877.npy	C28	M18	6	0.8241686442	0.485672763	0.3554554404	1.830880437	1.452798503	1.004328919	39.30633245	48.72987539	15.3078128
9688889	3393418	C38M22.9688889.npy	C38	M22	6	618.8773797	0.7818389996	0.1371407766	6462.905089	1077.605088	1952.975659	326755.6493	61834.87297	61658.41999
9688876	3393418	C28M17.9688876.npy	C28	M17	6	0.3629403381	0.2006135977	0.2274788658	0.7874097583	0.3909218185	0.7516962373	8.826407075	11.83322243	7.956553713
9688898	3393418	C40M17.9688898.npy	C40	M17	6	0.6340375397	0.2296748829	0.2371854643	2.084454833	0.731045233	1.257124738	488.7152306	31.99852391	18.22610835
9688907	3393418	C51M29.9688907.npy	C51	M29	6	0.4442750311	0.2689835977	0.2801461705	0.4867959631	0.3814799176	0.7533632843	6463.081365	21.56125845	6.082860228
9688893	3393418	C39M18.9688893.npy	C39	M18	6	0.5245727959	0.4105465033	0.2896643656	0.7209397444	0.8243386638	0.4604518632	479.3520352	20.04154497	10.26479091
9688854	3393418	C05M20.9688854.npy	C05	M20	6	2.192615362	0.1542736417	0.2706130393	25.67269699	1.342184667	9.70202921	120002.6227	186.7517423	18.19481328
9688855	3393418	C05M29.9688855.npy	C05	M29	6	0.3528305639	0.1596893918	0.2667354819	0.7743060276	0.3378604612	0.4420680271	1396.039524	14.43468972	4.638951462
9688872	3393418	C19M22.9688872.npy	C19	M22	6	883.3918031	0.8392727071	0.153081694	10556.97646	1657.730924	2321.932976	455752.9211	88282.69094	87954.12275
9688890	3393418	C38M29.9688890.npy	C38	M29	6	0.3125562107	0.1889034491	0.2487377322	0.2273652269	0.250418778	0.6481883094	9445.649615	14.83752478	6.588702679
9688861	3393418	C12M01.9688861.npy	C12	M01	7	275.1604854	0.680096591	0.4941397509	3640.489446	364.8862994	3083.106218	518790.5206	27464.51886	21422.73531
9688873	3393418	C19M29.9688873.npy	C19	M29	6	0.2459921398	0.1934658867	0.2588803732	0.2599940802	0.243304353	0.3021203579	1295.910246	6.856033469	2.737174964
9688880	3393418	C31M01.9688880.npy	C31	M01	7	27.20192997	0.5635907176	0.52858936	169.3642104	35.42360102	235.6349781	82315.23632	2620.349672	1310.20322
9688881	3393418	C31M02.9688881.npy	C31	M02	7	234.5533705	0.6090853929	0.4553247448	9240.807532	610.8976668	518.8537621	731007842.2	23372.22968	22836.06123
9688885	3393418	C38M02.9688885.npy	C38	M02	7	126.0434705	0.632722115	0.4124274735	4843.641138	325.8294109	663.7100141	381145660.7	12511.80185	12286.30225
9688877	3393418	C28M18.9688877.npy	C28	M18	7	0.7964631098	0.4909872098	0.3508578806	1.627224048	1.353107124	0.9626066103	30.07738173	47.2509644	14.84106506
9688889	3393418	C38M22.9688889.npy	C38	M22	7	493.7929166	0.79477261	0.1188286555	5921.371184	874.1953128	1563.91269	266300.9461	49328.41785	49176.58536
9688876	3393418	C28M17.9688876.npy	C28	M17	7	0.3767722676	0.1914238055	0.2035360697	0.8264400031	0.4072426575	0.8055197641	10.34740668	12.48105127	8.430866948
9688898	3393418	C40M17.9688898.npy	C40	M17	7	0.650314303	0.2224029962	0.2079375288	2.139540997	0.7387499107	1.28298104	505.6816214	32.36890972	18.28869614
9688907	3393418	C51M29.9688907.npy	C51	M29	7	0.4444965914	0.264318163	0.2588280289	0.4836914353	0.3777649861	0.7383496871	6318.15294	21.30600681	5.903659314
9688893	3393418	C39M18.9688893.npy	C39	M18	7	0.5141236802	0.4030553222	0.2671139309	0.6421175357	0.7908450372	0.4270270414	505.3578332	19.16789853	10.18124813
9688854	3393418	C05M20.9688854.npy	C05	M20	7	2.196058517	0.1504627229	0.2476624791	25.92228649	1.326737147	9.773646305	122152.5707	186.6086872	18.1363599
9688855	3393418	C05M29.9688855.npy	C05	M29	7	0.3604558937	0.1544332402	0.2414928812	0.7798349811	0.3405595854	0.4467012965	1364.895691	14.60466399	4.603581755
9688872	3393418	C19M22.9688872.npy	C19	M22	7	819.8855372	0.8517700284	0.1363769395	10103.59215	1516.533321	2231.972581	428027.5495	81925.19936	81603.77744
9688861	3393418	C12M01.9688861.npy	C12	M01	8	272.899874	0.6796702267	0.5006761153	3539.275103	357.0776786	2917.435577	494932.1519	27237.06641	21083.88239
9688890	3393418	C38M29.9688890.npy	C38	M29	7	0.3230584719	0.1780217607	0.2215006829	0.2322513789	0.2583716802	0.6581436863	9234.764569	15.04076641	6.5464559
9688880	3393418	C31M01.9688880.npy	C31	M01	8	26.01920524	0.5697029428	0.5375301272	158.8036838	33.63991852	216.6207363	78627.44598	2500.117226	1238.702737
9688873	3393418	C19M29.9688873.npy	C19	M29	7	0.2484135359	0.1872072226	0.2378843821	0.2533995755	0.2422804735	0.3011933455	1266.988934	6.892536249	2.702357081
9688881	3393418	C31M02.9688881.npy	C31	M02	8	233.2030436	0.610363764	0.4654264308	9163.465183	602.7102941	521.1911802	723846207.5	23233.73261	22684.74687
9688885	3393418	C38M02.9688885.npy	C38	M02	8	143.0557251	0.6346134591	0.4183869489	4946.528738	343.4078529	765.7118061	377434247	14210.04015	13893.90301
9688877	3393418	C28M18.9688877.npy	C28	M18	8	0.8699545826	0.4812049209	0.3529960346	1.781937349	1.498081858	1.038601407	41.52585099	52.14170685	16.03304701
9688889	3393418	C38M22.9688889.npy	C38	M22	8	631.4136345	0.7822758779	0.1229741585	6612.212026	1080.941774	1955.779716	325732.7818	63088.01542	62885.57103
9688876	3393418	C28M17.9688876.npy	C28	M17	8	0.3867015715	0.1988409564	0.2320467324	0.8461741926	0.4140901853	0.7989273708	10.66793113	12.99925352	8.63796637
9688898	3393418	C40M17.9688898.npy	C40	M17	8	0.6572493651	0.230882179	0.2401589886	2.121867065	0.7386389111	1.241058242	482.5518986	32.40549432	17.99352664
9688907	3393418	C51M29.9688907.npy	C51	M29	8	0.4472923929	0.2724097189	0.2824530086	0.4886900137	0.3812328673	0.7304570241	6217.471173	21.59156713	6.063458057
9688854	3393418	C05M20.9688854.npy	C05	M20	8	2.213550618	0.1541231858	0.2574895766	25.84023932	1.348861434	9.402460541	118784.7388	187.1352914	17.97152581
9688893	3393418	C39M18.9688893.npy	C39	M18	8	0.5332894714	0.4088521612	0.2859206183	0.7181062955	0.8215869934	0.4596376988	470.3877501	20.25387479	10.22172751
9688861	3393418	C12M01.9688861.npy	C12	M01	9	261.8795011	0.6792613475	0.4955229469	3529.300857	345.3582486	3003.058134	493752.3612	26138.57463	20360.43277
9688855	3393418	C05M29.9688855.npy	C05	M29	8	0.3719574997	0.1590941955	0.2621645371	0.7938879654	0.3531987217	0.4506441027	1343.050026	14.91170688	4.633723982
9688872	3393418	C19M22.9688872.npy	C19	M22	8	863.0753926	0.8418865721	0.15178668	10432.26209	1588.821	2262.49426	443573.3471	86251.22233	85887.36534
9688890	3393418	C38M29.9688890.npy	C38	M29	8	0.3264245209	0.1841992081	0.2374416825	0.2374258853	0.2626218283	0.6384854479	9086.482101	15.16961837	6.567996607
9688880	3393418	C31M01.9688880.npy	C31	M01	9	27.27378976	0.5589881475	0.5303735917	169.1627238	35.80131873	243.8818163	81455.6795	2627.574034	1308.041589
9688881	3393418	C31M02.9688881.npy	C31	M02	9	231.741048	0.6059101423	0.459434573	9489.801623	611.7753313	516.070755	776866782.9	23093.8411	22561.49421
9688873	3393418	C19M29.9688873.npy	C19	M29	8	0.2443158532	0.1980116049	0.2621773635	0.2602235238	0.2416349552	0.298315351	1246.659264	6.853646714	2.719531517
9688885	3393418	C38M02.9688885.npy	C38	M02	9	138.4851664	0.6292824176	0.4159418076	5070.092546	343.6430542	736.1954039	405075719.6	13768.29834	13492.53775
9688877	3393418	C28M18.9688877.npy	C28	M18	9	0.818214714	0.4766036829	0.3401731098	1.691160621	1.429259672	1.043953633	40.51536992	49.5709301	15.669449
9688889	3393418	C38M22.9688889.npy	C38	M22	9	578.8962318	0.7851771806	0.1183069127	6340.485019	999.7810077	1907.116308	315475.6148	57841.0065	57699.05318
9688876	3393418	C28M17.9688876.npy	C28	M17	9	0.3734299166	0.1917496254	0.2136423291	0.822766842	0.403196327	0.7839941587	9.683286411	12.4857547	8.258096726
9688898	3393418	C40M17.9688898.npy	C40	M17	9	0.6313092863	0.2187177533	0.2204070701	2.145866045	0.7215404125	1.214232053	481.9165732	31.21543489	17.78139952
9688907	3393418	C51M29.9688907.npy	C51	M29	9	0.4015277792	0.2727023158	0.2733297663	0.4810288226	0.3731552268	0.3900534425	3773.602485	17.44589512	3.801026375
9688854	3393418	C05M20.9688854.npy	C05	M20	9	2.200400201	0.1547335764	0.2728287275	26.76440834	1.346263944	9.773829714	124025.2248	187.1249611	18.34305363
9688893	3393418	C39M18.9688893.npy	C39	M18	9	0.5029277474	0.4079303046	0.2782349699	0.6662659197	0.7863000554	0.4397668528	473.383454	19.14230671	9.152982902
9688855	3393418	C05M29.9688855.npy	C05	M29	9	0.3503469794	0.1562988615	0.2506572885	0.8047552268	0.3475482883	0.3535608948	386.0819625	13.42621745	3.666295916
9688872	3393418	C19M22.9688872.npy	C19	M22	9	830.5105232	0.8388699654	0.1448578009	10358.82498	1544.515561	2264.960724	451468.4454	82997.72569	82689.79992
9688890	3393418	C38M29.9688890.npy	C38	M29	9	0.247718931	0.2023802822	0.2261624644	0.2329956721	0.2569626859	0.2000571667	736.8172336	7.763553678	1.496286562
9688873	3393418	C19M29.9688873.npy	C19	M29	9	0.2381452525	0.1906428185	0.2447824574	0.2609248219	0.2416287731	0.2261173311	409.0817325	6.031436748	2.326230379
9688853	3393418	C05M18.9688853.npy	C05	M18	0	0.6579741342	0.4807588492	0.3228591924	1.284838903	1.052354519	0.6047299473	1575.548197	36.93467977	12.91146533
9688882	3393418	C31M16.9688882.npy	C31	M16	0	1214.464371	0.6017464274	0.2304587041	12761.84184	1894.616289	8114.758614	4128290.014	121413.017	116472.9029
9688896	3393418	C39M29.9688896.npy	C39	M29	0	0.3132141386	0.1565103744	0.2250283722	0.2917348154	0.3134851666	0.3173932396	1279.526744	9.218587318	4.190730028
9688883	3393418	C31M29.9688883.npy	C31	M29	0	0.3314411343	0.2441185619	0.2870664195	0.3036747071	0.2783711291	0.571102686	5148.145144	14.80156829	4.871632394
9688891	3393418	C39M16.9688891.npy	C39	M16	0	175.7423097	0.3802852438	0.2074838519	1029.23343	242.2336805	897.6690921	267291.537	17506.70937	9172.666685
9688903	3393418	C51M16.9688903.npy	C51	M16	0	62.68684968	0.5623576149	0.2345544458	709.833145	97.78039553	301.5529629	70202.25515	6206.839818	4680.747773
9688858	3393418	C06M18.9688858.npy	C06	M18	0	0.5465792872	0.5837654064	0.3100517073	0.7459889697	0.9016054894	0.545971004	10.31571967	24.45900453	10.7321121
9688857	3393418	C06M17.9688857.npy	C06	M17	0	0.4201416617	0.454321576	0.2717188526	0.9290438736	0.4576338782	0.927877233	8.248133046	16.40786974	8.432661115
9688897	3393418	C40M16.9688897.npy	C40	M16	0	95.13103847	0.3967420347	0.2308414786	652.319952	132.3835026	1034.999216	211825.9066	9451.833477	7263.568069
9688899	3393418	C40M18.9688899.npy	C40	M18	0	1.365464861	0.5001863461	0.3603772809	3.7112733	2.394953569	1.486344677	1087.661758	103.6749929	44.02740758
9688892	3393418	C39M17.9688892.npy	C39	M17	0	0.3773383555	0.1009727116	0.2140626072	0.9560687951	0.4110338244	1.003658219	48.20525147	8.373301948	11.19567874
9688904	3393418	C51M17.9688904.npy	C51	M17	0	1.423083277	0.2365496827	0.2017481011	3.058081738	1.243923867	3.10016393	146.1885727	76.31345864	23.45895482
9688860	3393418	C07M29.9688860.npy	C07	M29	0	0.3443835465	0.2286609623	0.2435713147	0.3172045861	0.3333703311	0.2849725996	402.4262803	12.64799096	2.571107743
9688869	3393418	C19M17.9688869.npy	C19	M17	0	0.5189864286	0.2026415736	0.2228925162	1.085077957	0.5571530709	1.106573629	11.19032203	19.43355762	9.51807027
9688875	3393418	C22M17.9688875.npy	C22	M17	0	0.4147690291	0.3062659753	0.2459846714	0.8187572637	0.4471061797	0.820360062	7.322867917	13.21379088	6.004950712
9688882	3393418	C31M16.9688882.npy	C31	M16	1	1355.818251	0.5771683702	0.2410139067	15285.79604	2113.902654	11099.2929	12655292.39	135548.5802	130271.9379
9688853	3393418	C05M18.9688853.npy	C05	M18	1	0.5679440329	0.4999778746	0.3339372139	0.9349141681	0.9310689304	0.6169007795	14.97849651	27.76091526	11.20202797
9688891	3393418	C39M16.9688891.npy	C39	M16	1	174.7375417	0.375639623	0.2266405082	1170.720775	246.4292912	1043.110792	406995.2178	17406.35619	9169.265458
9688896	3393418	C39M29.9688896.npy	C39	M29	1	0.3051642133	0.1503795194	0.2396300917	0.2825253326	0.297272812	0.3093628681	3986.964673	9.336623128	3.977477343
9688883	3393418	C31M29.9688883.npy	C31	M29	1	0.3786252833	0.2230708564	0.3002431061	0.2904793124	0.2633873023	0.583683725	36734.58385	20.59427572	5.057970301
9688903	3393418	C51M16.9688903.npy	C51	M16	1	69.04548939	0.5406095037	0.2457710729	787.3113389	107.2495561	479.9067857	227542.9204	6842.03338	5144.343183
9688897	3393418	C40M16.9688897.npy	C40	M16	1	97.49254512	0.3946922826	0.2495072934	759.1041186	136.1756356	1203.797914	413639.2799	9687.587119	7490.472309
9688858	3393418	C06M18.9688858.npy	C06	M18	1	0.5536055561	0.5779964295	0.3017413186	0.7523547211	0.9204121255	0.5578550244	10.75451138	23.39193371	11.47739386
9688857	3393418	C06M17.9688857.npy	C06	M17	1	0.4285871292	0.4522783192	0.2809572019	0.955542951	0.4695001801	0.9475768958	7.783740513	16.47597503	8.566287469
9688899	3393418	C40M18.9688899.npy	C40	M18	1	1.343435532	0.5018731406	0.3801168572	3.643345997	2.375095748	1.469950047	1101.157151	101.7657735	41.56492266
9688892	3393418	C39M17.9688892.npy	C39	M17	1	0.3750875141	0.1120540141	0.2415906322	0.96572506	0.4122801648	1.030893744	49.16474558	8.31493396	11.3829796
9688904	3393418	C51M17.9688904.npy	C51	M17	1	1.467371652	0.2290468024	0.216613024	3.308325685	1.320948029	3.477206064	160.0221219	82.75340435	24.24775498
9688860	3393418	C07M29.9688860.npy	C07	M29	1	0.3246464635	0.2233618795	0.2547168053	0.2946421441	0.3132333271	0.2710355902	428.3831065	12.06591418	2.447967348
9688875	3393418	C22M17.9688875.npy	C22	M17	1	0.4084825613	0.3079570481	0.2660022465	0.8066969766	0.4436360385	0.8114043195	6.883953892	13.28258109	5.643291463
9688869	3393418	C19M17.9688869.npy	C19	M17	1	0.5160928804	0.2098961384	0.2395748683	1.056528879	0.5565527306	1.08908639	11.09930115	19.742969	9.02095451
9688882	3393418	C31M16.9688882.npy	C31	M16	2	1458.500124	0.5849856199	0.2448648506	16601.36613	2255.715754	11398.85224	12339561.26	145814.5636	140133.1875
9688853	3393418	C05M18.9688853.npy	C05	M18	2	0.6609462333	0.4892494003	0.3369739281	1.2431123	1.063624837	0.5844384719	1536.984137	37.26854903	13.05828592
9688891	3393418	C39M16.9688891.npy	C39	M16	2	190.5201063	0.3815728749	0.2178925804	1232.704284	261.0120526	1044.247069	405000.8334	18982.61837	9962.94829
9688883	3393418	C31M29.9688883.npy	C31	M29	2	0.3880167466	0.2331358351	0.2996307257	0.3055776101	0.2747470259	0.576972757	35256.44338	20.99871716	5.173199058
9688896	3393418	C39M29.9688896.npy	C39	M29	2	0.3142611072	0.1599768475	0.2408543494	0.280627849	0.3118724259	0.3087498085	3828.457588	9.76148532	4.114688585
9688897	3393418	C40M16.9688897.npy	C40	M16	2	102.5604578	0.4011859886	0.2386097633	770.5333371	141.8749163	1192.160715	397088.1334	10192.8066	7845.470212
9688858	3393418	C06M18.9688858.npy	C06	M18	2	0.5767846893	0.5818303836	0.306127559	0.7583416775	0.9573857473	0.5680309481	10.90263848	24.34077881	11.86594462
9688899	3393418	C40M18.9688899.npy	C40	M18	2	1.419906793	0.5114051676	0.3669059098	3.69551227	2.502838979	1.521511625	1062.450786	106.900591	43.53211174
9688903	3393418	C51M16.9688903.npy	C51	M16	2	74.88764193	0.5504891875	0.2395047679	850.7447282	116.1088638	475.3603648	226129.8973	7423.658619	5645.783299
9688857	3393418	C06M17.9688857.npy	C06	M17	2	0.4376528449	0.4583377824	0.2776051494	0.9737163575	0.4765638807	0.9810060848	8.402498375	16.68674481	8.955636705
9688892	3393418	C39M17.9688892.npy	C39	M17	2	0.3864744305	0.110735072	0.2331230083	0.9596380552	0.420720834	1.021808359	47.4948025	8.697929502	11.49644158
9688904	3393418	C51M17.9688904.npy	C51	M17	2	1.531929638	0.2343414619	0.214719783	3.368108464	1.381931903	3.555326368	158.2682817	85.86480779	25.65268947
9688860	3393418	C07M29.9688860.npy	C07	M29	2	0.3360580041	0.2319272737	0.2533853099	0.3082653841	0.3254796821	0.2776390911	411.6136273	12.53201493	2.564920907
9688875	3393418	C22M17.9688875.npy	C22	M17	2	0.4176489993	0.3138809377	0.2587472139	0.8271224214	0.4509239932	0.8328212457	7.326040479	13.41344101	6.112687974
9688869	3393418	C19M17.9688869.npy	C19	M17	2	0.5203152193	0.2127680468	0.2379732009	1.074358371	0.5556872187	1.091572877	11.09520026	19.7282916	9.5674497
9688882	3393418	C31M16.9688882.npy	C31	M16	3	1508.331404	0.5867234588	0.2398061087	16542.24052	2275.670064	11319.42599	12088623.32	150792.0241	144247.9413
9688891	3393418	C39M16.9688891.npy	C39	M16	3	190.6552012	0.3836276838	0.2214708858	1222.03309	258.5663958	1070.834848	396506.7094	18991.7221	10005.45587
9688853	3393418	C05M18.9688853.npy	C05	M18	3	0.6692370557	0.4886537272	0.3441618368	1.250727816	1.06365718	0.5622123649	1497.591137	37.34789569	13.1555614
9688883	3393418	C31M29.9688883.npy	C31	M29	3	0.3916393459	0.230848644	0.2980863589	0.3075551153	0.276478019	0.5710407869	35481.78921	21.01446865	5.156532008
9688896	3393418	C39M29.9688896.npy	C39	M29	3	0.311726976	0.1592597005	0.2366252959	0.2854546534	0.3075337226	0.3071068947	3852.855517	9.658535009	4.148637717
9688897	3393418	C40M16.9688897.npy	C40	M16	3	96.60401504	0.4095756559	0.2453815921	744.7812117	132.4622575	1065.649584	383574.41	9593.703101	7382.296126
9688858	3393418	C06M18.9688858.npy	C06	M18	3	0.592553735	0.5866239796	0.3104490827	0.7809294429	0.9657196432	0.5754576987	10.9041654	24.27530272	12.19818155
9688899	3393418	C40M18.9688899.npy	C40	M18	3	1.434978519	0.5128729316	0.3740171519	3.66441857	2.475574058	1.500447288	1037.686274	107.1664015	42.3608586
9688857	3393418	C06M17.9688857.npy	C06	M17	3	0.4437159226	0.4569896802	0.2845496548	0.9697317164	0.4784353282	0.9563888123	8.49269247	16.9535249	8.956370044
9688903	3393418	C51M16.9688903.npy	C51	M16	3	73.91561325	0.5465351361	0.2433203627	800.9637923	112.8828463	465.0246591	219930.346	7322.201651	5518.069471
9688892	3393418	C39M17.9688892.npy	C39	M17	3	0.3779880377	0.1132771679	0.2375137662	0.9147000365	0.4099184909	0.9373874071	47.43318363	8.702097743	10.71677121
9688904	3393418	C51M17.9688904.npy	C51	M17	3	1.444064758	0.2303225992	0.2182666701	3.225277738	1.303460025	3.292163672	153.5933895	78.70669435	24.08085491
9688860	3393418	C07M29.9688860.npy	C07	M29	3	0.332875566	0.2343565036	0.2568669334	0.3061861949	0.3224813263	0.2763478724	413.6511207	12.3533776	2.574411415
9688875	3393418	C22M17.9688875.npy	C22	M17	3	0.4171810189	0.3115270602	0.2628940252	0.8128620036	0.4491465075	0.8057607946	7.365402093	13.3435894	6.085782332
9688869	3393418	C19M17.9688869.npy	C19	M17	3	0.5261893768	0.2132840952	0.2389727987	1.069215234	0.5606839942	1.079853842	11.2350703	19.91232205	9.571716757
9688882	3393418	C31M16.9688882.npy	C31	M16	4	1424.10346	0.5830652053	0.2444360881	16145.15549	2215.132552	11513.82941	12617566.11	142374.7675	136753.1413
9688891	3393418	C39M16.9688891.npy	C39	M16	4	177.5272675	0.386713086	0.2263012665	1182.791394	233.4965524	1086.318465	330343.9697	17684.93933	9231.50776
9688853	3393418	C05M18.9688853.npy	C05	M18	4	0.6399173761	0.4809141301	0.341670189	1.267349118	1.024812882	0.5877698558	1677.050865	35.49864125	12.69581876
9688883	3393418	C31M29.9688883.npy	C31	M29	4	0.3805778674	0.2270543228	0.3022438481	0.2975939695	0.2670087806	0.5802063368	36227.88381	20.63897686	5.119838386
9688896	3393418	C39M29.9688896.npy	C39	M29	4	0.3115447999	0.1641347064	0.2519382763	0.2864274824	0.3082395326	0.3096251499	3933.910493	9.530132681	4.212821885
9688897	3393418	C40M16.9688897.npy	C40	M16	4	75.86001328	0.4322577293	0.2519652751	470.8148091	95.38261015	1036.217297	269511.3802	7524.831827	5672.382307
9688858	3393418	C06M18.9688858.npy	C06	M18	4	0.5710223272	0.5818735764	0.3068415234	0.7707910847	0.9495382126	0.5656366309	10.78371878	23.53648397	11.95989266
9688899	3393418	C40M18.9688899.npy	C40	M18	4	0.9532486661	0.5643834412	0.3768825204	2.420328635	1.654401672	1.179977336	71.08824437	61.92430985	24.03161557
9688857	3393418	C06M17.9688857.npy	C06	M17	4	0.4266920747	0.465785809	0.2861582305	0.9256887262	0.4643408215	0.9371706905	7.878898217	16.81169143	8.218880729
9688892	3393418	C39M17.9688892.npy	C39	M17	4	0.3729056805	0.1122982861	0.2375812157	0.9114312512	0.4056168634	0.9879068564	47.96667495	8.553326679	10.71237188
9688904	3393418	C51M17.9688904.npy	C51	M17	4	1.486287545	0.2329422456	0.2187550525	3.331472803	1.346214665	3.501358316	162.2125288	83.0276692	24.6702161
9688860	3393418	C07M29.9688860.npy	C07	M29	4	0.3263951635	0.2288636445	0.2556877815	0.3004713977	0.3172644444	0.2716658039	422.835674	12.17178562	2.499186033
9688903	3393418	C51M16.9688903.npy	C51	M16	4	73.71552862	0.545874128	0.2459729901	829.0293687	113.9193714	487.9833262	229614.3172	7306.595847	5524.988898
9688875	3393418	C22M17.9688875.npy	C22	M17	4	0.418998175	0.3132574569	0.26514524	0.8223331539	0.4516070769	0.8314619823	7.282160243	13.47181187	5.980327733
9688869	3393418	C19M17.9688869.npy	C19	M17	4	0.516267471	0.2129277798	0.2439111474	1.07136236	0.5543599312	1.101468611	11.30814938	19.58722248	9.572761702
9688882	3393418	C31M16.9688882.npy	C31	M16	5	1410.468268	0.5874281563	0.2494570948	16040.83419	2177.080232	10907.6369	12596603.28	141011.9234	135434.3761
9688891	3393418	C39M16.9688891.npy	C39	M16	5	185.0710156	0.3825732701	0.2329248364	1222.119033	258.0316502	1074.945995	411385.4819	18437.53583	9868.224221
9688853	3393418	C05M18.9688853.npy	C05	M18	5	0.6671210662	0.4856577011	0.3465394241	1.274145247	1.07152093	0.6122252829	1530.789657	37.45603215	13.1360389
9688883	3393418	C31M29.9688883.npy	C31	M29	5	0.3866886351	0.2330567694	0.3079475842	0.3063575971	0.2761664062	0.5870291932	35745.11407	20.82623381	5.183253428
9688897	3393418	C40M16.9688897.npy	C40	M16	5	97.0083432	0.3986301137	0.2539044998	758.7601252	136.4704474	1127.79981	406776.7031	9639.096221	7449.608376
9688896	3393418	C39M29.9688896.npy	C39	M29	5	0.315017715	0.1610868247	0.245291155	0.2894922795	0.313630503	0.3148753335	3881.519337	9.703945232	4.201851451
9688858	3393418	C06M18.9688858.npy	C06	M18	5	0.5796570988	0.5853789129	0.3118916265	0.77351869	0.9593061891	0.5688133757	10.74407406	23.92427486	12.09836042
9688899	3393418	C40M18.9688899.npy	C40	M18	5	1.394776582	0.5090111937	0.3757261199	3.598683882	2.446327097	1.515565326	1058.103395	105.1581194	42.29339764
9688857	3393418	C06M17.9688857.npy	C06	M17	5	0.4283052988	0.4544706526	0.2831547468	0.960105079	0.4711109973	0.9800118743	8.303089208	16.49447958	8.755062331
9688892	3393418	C39M17.9688892.npy	C39	M17	5	0.3817551816	0.1128578062	0.2403593017	0.9524053347	0.4207044642	1.011259763	48.06283569	8.682533469	11.19007608
9688904	3393418	C51M17.9688904.npy	C51	M17	5	1.477805386	0.2218754781	0.2218470454	3.208812353	1.330535541	3.395550494	150.786751	81.30937188	22.11514057
9688860	3393418	C07M29.9688860.npy	C07	M29	5	0.3289942665	0.2311105253	0.2615285435	0.3057343475	0.3221309475	0.2744346417	417.2219949	12.2170904	2.543401299
9688903	3393418	C51M16.9688903.npy	C51	M16	5	70.90581193	0.5454112746	0.2495594033	795.9954787	109.5446822	491.0276414	230514.8842	7025.575156	5272.157228
9688875	3393418	C22M17.9688875.npy	C22	M17	5	0.4124081825	0.3112582053	0.2635048786	0.814490737	0.450782768	0.8260350694	7.253772913	13.3688199	5.830310621
9688869	3393418	C19M17.9688869.npy	C19	M17	5	0.5150020008	0.2134095391	0.2455205761	1.066851599	0.5579361058	1.09741125	11.08937057	19.51236184	9.517139518
9688882	3393418	C31M16.9688882.npy	C31	M16	6	1465.574708	0.5865864271	0.24902697	16546.21288	2277.364526	11598.20405	12352404.22	146520.6695	140830.1564
9688891	3393418	C39M16.9688891.npy	C39	M16	6	185.4362915	0.3857565479	0.2250674893	1220.282988	252.4357808	1022.974569	396660.5348	18474.38815	9671.906549
9688853	3393418	C05M18.9688853.npy	C05	M18	6	0.6599081848	0.4847034633	0.3407738591	1.291403785	1.067331264	0.6063958225	1523.621308	37.08361559	13.19075881
9688897	3393418	C40M16.9688897.npy	C40	M16	6	96.70552201	0.4038510623	0.2476216501	763.3871074	134.0204055	1136.754517	395086.5729	9607.209147	7434.965837
9688883	3393418	C31M29.9688883.npy	C31	M29	6	0.3817805294	0.229413972	0.3029298592	0.3005786996	0.2711208942	0.575386244	35955.19775	20.58815727	5.129781075
9688858	3393418	C06M18.9688858.npy	C06	M18	6	0.5798653625	0.5869426508	0.314557826	0.789381701	0.9657188282	0.5759664197	10.6962199	23.77565458	12.12514284
9688899	3393418	C40M18.9688899.npy	C40	M18	6	1.395867363	0.5086763419	0.3813530829	3.726871083	2.465433445	1.500474256	1053.896089	105.1307574	41.93486854
9688896	3393418	C39M29.9688896.npy	C39	M29	6	0.3070003087	0.1591692042	0.2430129568	0.281133618	0.3057852052	0.3057113167	3904.290466	9.733387569	3.889172715
9688857	3393418	C06M17.9688857.npy	C06	M17	6	0.4310521224	0.4556670015	0.2853248129	0.9538238579	0.4719162124	0.9620715704	8.244765589	16.44448135	8.774979815
9688892	3393418	C39M17.9688892.npy	C39	M17	6	0.3758700017	0.1121016868	0.236297321	0.9165631689	0.4103306517	0.9909813879	47.77476101	8.536747817	11.10143386
9688904	3393418	C51M17.9688904.npy	C51	M17	6	1.529176916	0.2302172349	0.2194687082	3.364291141	1.370260401	3.548448149	158.1606993	85.40281903	24.79456966
9688860	3393418	C07M29.9688860.npy	C07	M29	6	0.3295009849	0.2304277851	0.2562230458	0.3034383115	0.321552251	0.2745027572	419.7042644	12.30218243	2.554919758
9688903	3393418	C51M16.9688903.npy	C51	M16	6	74.88648792	0.550942001	0.2458678517	839.0569507	116.7820032	458.5971385	226966.8806	7422.918349	5627.06857
9688875	3393418	C22M17.9688875.npy	C22	M17	6	0.4137292946	0.3108651477	0.2626745526	0.8180300874	0.4495974956	0.8246176243	7.349869926	13.30655485	6.03511861
9688869	3393418	C19M17.9688869.npy	C19	M17	6	0.5185302711	0.2106887225	0.2426398367	1.053350387	0.5588658143	1.097820251	11.19964059	19.76787177	9.450779181
9688882	3393418	C31M16.9688882.npy	C31	M16	7	1415.872779	0.5862647903	0.2276816763	16680.89811	2201.337766	11609.24162	12158722.72	141551.3864	135894.3821
9688891	3393418	C39M16.9688891.npy	C39	M16	7	178.3814791	0.3825440709	0.2085130886	1203.086768	246.3413489	1046.410285	380392.5016	17769.85481	9488.307063
9688853	3393418	C05M18.9688853.npy	C05	M18	7	0.6502765554	0.4775020259	0.3170613838	1.219756713	1.030848886	0.591919311	1613.073091	36.32712934	12.89126348
9688897	3393418	C40M16.9688897.npy	C40	M16	7	99.90590084	0.3979432151	0.220974835	772.1730903	137.7025579	1194.882556	401325.0062	9926.387752	7655.028662
9688883	3393418	C31M29.9688883.npy	C31	M29	7	0.3906767898	0.2258341066	0.2840158789	0.307264282	0.2758279025	0.5846377807	35152.3961	20.82687991	5.151333122
9688858	3393418	C06M18.9688858.npy	C06	M18	7	0.5679526548	0.5807838452	0.300394683	0.751166115	0.9311653119	0.5587397471	10.71066329	23.75694825	11.78192727
9688899	3393418	C40M18.9688899.npy	C40	M18	7	1.398105625	0.5059346977	0.3558883434	3.559210509	2.431287307	1.390448058	1112.487255	105.3404477	43.01111346
9688896	3393418	C39M29.9688896.npy	C39	M29	7	0.3157809778	0.1541964655	0.2190188303	0.2834301537	0.3095658778	0.3112117761	3817.13103	9.583041388	4.198558626
9688857	3393418	C06M17.9688857.npy	C06	M17	7	0.429094411	0.447797355	0.2649785583	0.9580460296	0.4650166596	0.9612830241	7.98394337	16.29226923	8.626022307
9688892	3393418	C39M17.9688892.npy	C39	M17	7	0.377672056	0.1033040725	0.2116815924	0.9684098824	0.4113558837	1.00704987	49.27230575	8.221092429	11.48771537
9688904	3393418	C51M17.9688904.npy	C51	M17	7	1.474271416	0.2322284698	0.201843022	3.358352982	1.307814294	3.421397292	159.930866	83.17236276	24.42820741
9688860	3393418	C07M29.9688860.npy	C07	M29	7	0.3393348102	0.2252811012	0.2392366117	0.3041923652	0.3269120634	0.2743963356	410.2162695	12.38590129	2.476786626
9688903	3393418	C51M16.9688903.npy	C51	M16	7	71.15192419	0.5496613449	0.2350642415	825.4401996	110.0113666	476.0021627	224577.0699	7052.212519	5389.028806
9688875	3393418	C22M17.9688875.npy	C22	M17	7	0.4171303019	0.3051882255	0.2422596783	0.8264501382	0.447389632	0.8262224234	7.25304456	13.33576109	5.951631334
9688869	3393418	C19M17.9688869.npy	C19	M17	7	0.5136241073	0.1988736141	0.2139618946	1.049461626	0.5450203526	1.078361457	9.653380858	18.74980695	9.265977525
9688882	3393418	C31M16.9688882.npy	C31	M16	8	1397.141388	0.5877230111	0.2404636231	15623.40104	2146.823231	10784.49859	11669699.21	139676.4467	133658.7259
9688891	3393418	C39M16.9688891.npy	C39	M16	8	190.494857	0.3803593492	0.228620185	1226.959081	257.9908027	1034.485843	410576.2612	18977.32123	9975.580646
9688853	3393418	C05M18.9688853.npy	C05	M18	8	0.6854177955	0.4863090749	0.3384046936	1.290776094	1.084703704	0.6183082878	1495.018179	38.24197377	13.19528614
9688897	3393418	C40M16.9688897.npy	C40	M16	8	102.2260145	0.4011184588	0.2712527778	763.3466936	139.5075647	1169.744037	405710.6023	10157.92261	7803.205564
9688883	3393418	C31M29.9688883.npy	C31	M29	8	0.3915106799	0.2287262765	0.2989809129	0.3117356084	0.2791577928	0.5715051977	34587.7856	20.83653119	5.154092065
9688858	3393418	C06M18.9688858.npy	C06	M18	8	0.5903744363	0.5836199928	0.3140567896	0.7739761171	0.9675903543	0.5718136807	10.5054807	24.30858086	12.09162594
9688899	3393418	C40M18.9688899.npy	C40	M18	8	1.405370892	0.5100322632	0.3805007748	3.609887138	2.425082254	1.475330896	1028.889328	104.4630144	41.24398216
9688896	3393418	C39M29.9688896.npy	C39	M29	8	0.3213311522	0.1586385653	0.2412085789	0.2951093162	0.316906008	0.313140073	3755.878362	9.842162182	4.204510675
9688857	3393418	C06M17.9688857.npy	C06	M17	8	0.4342848178	0.4600990176	0.2789939804	0.9808540304	0.4688053448	0.9546198204	8.543974263	16.69155745	8.993447665
9688904	3393418	C51M17.9688904.npy	C51	M17	8	1.398099875	0.2457571974	0.2325161324	3.25215306	1.260523552	3.319364924	157.2254406	83.64347429	25.0584308
9688892	3393418	C39M17.9688892.npy	C39	M17	8	0.3881597749	0.1091883236	0.232209185	0.9595928266	0.4180046088	0.9914489699	47.73687858	8.746289205	11.41760307
9688860	3393418	C07M29.9688860.npy	C07	M29	8	0.3424212442	0.2271757274	0.2523148086	0.3155516987	0.3301793072	0.2784780669	403.8080454	12.51495298	2.550328588
9688903	3393418	C51M16.9688903.npy	C51	M16	8	74.60377336	0.5463435114	0.242430463	832.1122579	113.8656839	468.9569513	228309.0875	7393.638571	5565.570478
9688875	3393418	C22M17.9688875.npy	C22	M17	8	0.4140189029	0.3148974144	0.2606510272	0.8248771914	0.4456737348	0.8186276834	7.443334818	13.3939856	6.140528914
9688869	3393418	C19M17.9688869.npy	C19	M17	8	0.520295368	0.2076314339	0.238634704	1.073560791	0.5561578964	1.091422379	11.2872512	19.53562077	9.728188589
9688882	3393418	C31M16.9688882.npy	C31	M16	9	1410.585572	0.5827677658	0.2381395611	16396.33993	2163.136046	11596.94539	12561555.62	141025.499	135597.5503
9688891	3393418	C39M16.9688891.npy	C39	M16	9	183.6904252	0.3823385581	0.2246562508	1137.7007	249.0066827	1041.526576	400984.72	18301.22104	9687.577234
9688897	3393418	C40M16.9688897.npy	C40	M16	9	96.72944112	0.3960411096	0.2364813564	763.0793278	134.3912077	1158.808637	402336.5464	9611.24468	7429.725367
9688853	3393418	C05M18.9688853.npy	C05	M18	9	0.6575032222	0.4737520355	0.320503512	1.267337799	1.051912862	0.6107120799	1588.280435	36.7714032	12.74533565
9688883	3393418	C31M29.9688883.npy	C31	M29	9	0.3398024695	0.2399032297	0.2892611579	0.3062026519	0.2741321713	0.2675838216	31720.24603	16.05241769	2.257002883
9688858	3393418	C06M18.9688858.npy	C06	M18	9	0.5643737807	0.575630975	0.2954713179	0.7399301997	0.9328262464	0.5589051243	10.3010645	23.8651821	11.73917401
9688899	3393418	C40M18.9688899.npy	C40	M18	9	1.315512778	0.5006719816	0.3600503027	3.509924733	2.307880235	1.437438414	1082.948193	99.07667419	40.9345799
9688896	3393418	C39M29.9688896.npy	C39	M29	9	0.2967363984	0.1697407277	0.2463315349	0.2791407585	0.3079730249	0.2579764955	2706.322708	8.633737394	2.636995986
9688857	3393418	C06M17.9688857.npy	C06	M17	9	0.4275159225	0.4519061707	0.2696705681	0.9595994162	0.4619927976	0.9563849044	8.035763226	16.1194554	8.559079218
9688904	3393418	C51M17.9688904.npy	C51	M17	9	1.444704061	0.2302561473	0.2079520643	3.3369341	1.282861554	3.387052278	67.34429993	80.44580116	23.88021771
9688892	3393418	C39M17.9688892.npy	C39	M17	9	0.3785107509	0.1056663449	0.2211588782	0.9591299781	0.4132967731	0.9974089814	10.58740161	8.385629466	11.06359351
9688860	3393418	C07M29.9688860.npy	C07	M29	9	0.3364750535	0.2296975701	0.2449547214	0.3161499271	0.3306910934	0.2658156168	21.19294026	12.03069971	2.235605044
9688903	3393418	C51M16.9688903.npy	C51	M16	9	67.19925203	0.5444707051	0.2318531136	783.2982488	102.8435672	458.6863193	224649.0277	6659.696392	5050.590453
9688875	3393418	C22M17.9688875.npy	C22	M17	9	0.413247152	0.3057250752	0.2486144291	0.8241524963	0.4464559506	0.8262065501	5.430015641	13.06509385	5.916030058
9688869	3393418	C19M17.9688869.npy	C19	M17	9	0.5265114225	0.2035504285	0.2280092757	1.084212183	0.5631491761	1.087586306	10.85303928	19.69502261	9.346331572
9689572	3393574	C31M01.9689572.npy	C31	M01	0	22.92660738	0.5284095447	0.5252348793	122.3572439	27.59909857	216.4937846	18603.51401	2199.798108	1175.706283
9688862	3393418	C12M02.9688862.npy	C12	M02	0	498.6234362	0.7674377268	0.4302253934	8758.880337	622.831177	3376.002237	1982277.876	49766.25141	48483.80344
9688900	3393418	C40M20.9688900.npy	C40	M20	0	6.429737845	0.4596991135	0.344137123	22.59555435	8.410144896	51.11316966	14235.22767	588.0590732	317.8964428
9689570	3393574	C28M22.9689570.npy	C28	M22	0	478.8770454	0.8024611666	0.08618943667	5875.983527	844.200864	1906.952089	352503.5393	47852.77594	47370.50598
9688894	3393418	C39M20.9688894.npy	C39	M20	0	0.7083893254	0.2845567017	0.1814314601	1.145956541	0.8687852042	2.492721725	21.41320567	37.68113822	12.3215879
9688859	3393418	C07M20.9688859.npy	C07	M20	0	1.154120909	0.3018397244	0.2506078102	2.04534461	1.416557827	4.436632403	35.04677267	76.9941653	18.96844162
9689569	3393574	C28M18.9689569.npy	C28	M18	0	0.8091780602	0.4844855758	0.3284196431	1.748550518	1.411000305	1.03652626	40.31005316	48.81437014	15.06896908
9689577	3393574	C38M02.9689577.npy	C38	M02	0	58.71887047	0.7129935829	0.4177318613	559.9140243	68.73319776	1235.28955	73753.13597	5272.59871	5577.954179
9689586	3393574	C39M20.9689586.npy	C39	M20	0	0.6710831801	0.3120288584	0.2912794908	1.04812604	0.8166696385	2.190730472	20.83112449	38.56894558	10.07262145
9689591	3393574	C40M18.9689591.npy	C40	M18	0	1.33571045	0.4950568217	0.3962174048	3.632307752	2.342162771	1.43572943	1071.006745	99.89807001	46.54088983
9689583	3393574	C39M16.9689583.npy	C39	M16	0	174.7176096	0.3960995419	0.27206577	1011.493612	240.48476	896.0354769	264281.676	17422.79819	9899.18574
9689547	3393574	C05M29.9689547.npy	C05	M29	0	0.3659209026	0.1601271411	0.2717438268	0.7918378663	0.3511788273	0.4594120079	1373.610392	14.95095861	4.536906207
9688901	3393418	C40M22.9688901.npy	C40	M22	0	3879.462355	0.6600747445	0.121836386	41304.5264	7364.283373	10370.74785	113842194.2	387921.9864	386965.5199
9689597	3393574	C51M18.9689597.npy	C51	M18	0	1.142075271	0.5553891782	0.3501492745	2.267053766	2.014767698	1.077479348	78.27896163	73.02925895	24.69473688
9688902	3393418	C40M29.9688902.npy	C40	M29	0	0.2397261728	0.2129349654	0.2857685868	0.2376549662	0.2221396822	0.4576320126	2463.194225	8.368217703	3.249993609
9688862	3393418	C12M02.9688862.npy	C12	M02	1	467.2164377	0.7643456815	0.4388559466	8096.590478	593.0068663	3392.550541	17107414.23	46624.08684	45374.79154
9689572	3393574	C31M01.9689572.npy	C31	M01	1	26.65346002	0.5320693168	0.5299824847	198.0371321	36.77670651	228.9151314	120566.7906	2574.860521	1504.815114
9688900	3393418	C40M20.9688900.npy	C40	M20	1	6.479822269	0.4637327079	0.3645488998	23.24982055	8.553915507	55.08054737	15926.01259	592.8466911	321.9501163
9689577	3393574	C38M02.9689577.npy	C38	M02	1	74.99565981	0.8004983493	0.4215053527	1213.140559	120.2268343	1349.808918	42716338.06	6858.400331	7127.895392
9689570	3393574	C28M22.9689570.npy	C28	M22	1	462.4252241	0.7960634077	0.08090933637	5681.124712	812.446589	1871.558924	352828.9769	46202.83843	45722.05101
9688894	3393418	C39M20.9688894.npy	C39	M20	1	0.7052548126	0.2964993659	0.210196528	1.185904184	0.8807035577	2.580390189	27.06581223	37.5454768	12.59085864
9688859	3393418	C07M20.9688859.npy	C07	M20	1	1.127714939	0.3075433422	0.276388033	2.032767836	1.400522343	4.506147714	37.97515387	75.25061771	18.85451388
9689569	3393574	C28M18.9689569.npy	C28	M18	1	0.7952114312	0.4792827238	0.3357228533	1.691038016	1.390556148	0.9757171206	40.35303712	47.57351587	14.38551367
9688901	3393418	C40M22.9688901.npy	C40	M22	1	3871.238298	0.6604835111	0.1295635201	41038.26063	7445.291704	10106.72839	114399110.4	387102.0106	386151.8115
9689591	3393574	C40M18.9689591.npy	C40	M18	1	1.332063567	0.4932899952	0.4151589448	3.606613605	2.355367533	1.432115534	1085.033717	99.60967623	46.07686613
9689583	3393574	C39M16.9689583.npy	C39	M16	1	174.3715381	0.389817739	0.2963015547	1160.545876	245.7617026	1045.880975	402144.5149	17390.81865	10079.48688
9689586	3393574	C39M20.9689586.npy	C39	M20	1	0.6648263598	0.3250352713	0.3133517771	1.031644251	0.8214430331	2.227377913	26.73678623	38.78146308	9.901420386
9689547	3393574	C05M29.9689547.npy	C05	M29	1	0.3169774417	0.1686310611	0.2855691019	0.2956966874	0.3111654579	0.4099875876	1090.243837	10.60604882	2.612697028
9689597	3393574	C51M18.9689597.npy	C51	M18	1	1.193645352	0.5567159111	0.3520049119	2.271052078	2.117716291	1.12373791	59.4033385	77.92206564	28.03417122
9688902	3393418	C40M29.9688902.npy	C40	M29	1	0.23905551	0.2085802836	0.2989658146	0.2292791924	0.212780602	0.4563035352	7489.308224	8.975524298	2.983727845
9688862	3393418	C12M02.9688862.npy	C12	M02	2	524.0790051	0.7683575001	0.438374903	9148.826405	660.3124319	3443.640201	16082237.12	52307.30625	51065.00891
9689572	3393574	C31M01.9689572.npy	C31	M01	2	27.15780105	0.5351272263	0.5285299164	194.4547778	37.17429456	220.9083476	119320.3828	2623.469979	1524.364943
9689577	3393574	C38M02.9689577.npy	C38	M02	2	73.84411908	0.8048636285	0.4251592917	1182.836339	117.8433061	1156.512497	39850160.57	6733.726419	6994.864117
9688900	3393418	C40M20.9688900.npy	C40	M20	2	6.797285802	0.4628467374	0.3504702874	22.84631029	8.881018751	55.33609387	13854.23382	620.8163495	333.2100001
9689570	3393574	C28M22.9689570.npy	C28	M22	2	501.0704696	0.8065918732	0.07699857014	5936.851952	891.8470627	1893.339403	349175.701	50062.32114	49491.75526
9688894	3393418	C39M20.9688894.npy	C39	M20	2	0.7334397807	0.2916931266	0.1989670665	1.161127529	0.9026599976	2.602342779	26.56383257	40.10813899	12.48132788
9688859	3393418	C07M20.9688859.npy	C07	M20	2	1.155499805	0.3052089219	0.2619519141	2.046962839	1.422583467	4.476147381	34.83996229	77.54968326	19.02377956
9689569	3393574	C28M18.9689569.npy	C28	M18	2	0.8549033631	0.4936315739	0.3406643642	1.784949671	1.498923484	1.052866995	41.17451175	51.02073157	15.31542446
9688901	3393418	C40M22.9688901.npy	C40	M22	2	4066.101941	0.6748327828	0.1249178267	42086.7923	7762.327864	10370.2285	110502352.7	406587.7938	405478.778
9689583	3393574	C39M16.9689583.npy	C39	M16	2	189.0388319	0.3980462798	0.2909355639	1207.886978	258.6384988	1040.932961	398887.9838	18851.32524	10781.91849
9689591	3393574	C40M18.9689591.npy	C40	M18	2	1.393620192	0.5090565468	0.4159899151	3.622937148	2.455290442	1.472307803	1046.461493	103.843402	46.78811032
9689586	3393574	C39M20.9689586.npy	C39	M20	2	0.6971012849	0.3231541424	0.3089464761	1.05997267	0.8508603539	2.3374537	25.98521532	40.5252629	10.63531852
9689547	3393574	C05M29.9689547.npy	C05	M29	2	0.3618056865	0.1620270913	0.2786836529	0.7733145064	0.3482198437	0.4488833858	1379.026894	14.94737793	4.559116701
9689597	3393574	C51M18.9689597.npy	C51	M18	2	1.261202812	0.5665938454	0.3557386641	2.409307978	2.245962277	1.11534544	77.25862881	81.55997567	29.15868634
9688902	3393418	C40M29.9688902.npy	C40	M29	2	0.24717933	0.2151917604	0.2965638028	0.2383294304	0.2223415374	0.456809138	7182.047099	8.968553956	3.272640101
9688862	3393418	C12M02.9688862.npy	C12	M02	3	550.4420953	0.7684808555	0.4394495901	9218.072216	681.6522982	3475.361377	15633429.71	54939.8941	53485.12637
9689577	3393574	C38M02.9689577.npy	C38	M02	3	76.20995307	0.8045829313	0.4233919478	1177.35697	118.6067355	1242.438538	38457449.09	6969.888021	7208.501913
9689572	3393574	C31M01.9689572.npy	C31	M01	3	27.60456799	0.5394613658	0.53138892	192.0131984	37.21671792	227.0392103	114445.5133	2663.236573	1544.935563
9688900	3393418	C40M20.9688900.npy	C40	M20	3	6.744223439	0.4681009808	0.3550872284	22.42677473	8.654134323	53.58841849	13646.46269	612.7289767	328.4930381
9689570	3393574	C28M22.9689570.npy	C28	M22	3	506.8244731	0.8115829578	0.0908992232	5842.05409	882.9422608	1646.226645	347662.8619	50635.4013	50017.94987
9688894	3393418	C39M20.9688894.npy	C39	M20	3	0.7432635083	0.296000365	0.2000703041	1.206795239	0.9058807303	2.712502279	26.65589308	40.11171379	12.9181835
9688859	3393418	C07M20.9688859.npy	C07	M20	3	1.172471793	0.3085150721	0.2666075518	2.07031003	1.423017437	4.568972274	35.12314106	78.26960396	19.38173994
9688901	3393418	C40M22.9688901.npy	C40	M22	3	3976.615704	0.672486353	0.1303254774	39021.72002	7425.994894	9745.696208	112038610.7	397602.9673	396501.6346
9689569	3393574	C28M18.9689569.npy	C28	M18	3	0.8679843989	0.4917508858	0.3481693989	1.806493757	1.483628728	1.065172571	40.48675535	51.31026056	15.51746466
9689583	3393574	C39M16.9689583.npy	C39	M16	3	189.4050133	0.3999137143	0.2882055085	1201.186214	256.5028518	1068.531344	390662.2274	18885.41178	10729.17
9689591	3393574	C40M18.9689591.npy	C40	M18	3	1.412518791	0.5048683677	0.4181949766	3.600315947	2.436872012	1.455371275	1022.156725	103.9738525	45.11580503
9689586	3393574	C39M20.9689586.npy	C39	M20	3	0.7066891519	0.3233307072	0.3074244537	1.108994709	0.8548225354	2.427513503	26.10643962	40.87053989	10.88178356
9689547	3393574	C05M29.9689547.npy	C05	M29	3	0.357950558	0.1627025515	0.2821948802	0.7619664788	0.3426882653	0.4427389633	1387.784678	14.78655229	4.636504051
9689597	3393574	C51M18.9689597.npy	C51	M18	3	1.262562012	0.5652442329	0.3611758928	2.278493811	2.200274438	1.121943801	79.681303	80.63538885	28.31082748
9688902	3393418	C40M29.9688902.npy	C40	M29	3	0.2479753918	0.2151157945	0.2966737074	0.2364193913	0.2236646893	0.447361576	7234.057086	9.03225169	3.24674818
9688862	3393418	C12M02.9688862.npy	C12	M02	4	529.0186698	0.7679467723	0.440592664	9282.051702	660.6853069	3456.048802	15989579.82	52784.03528	51425.16951
9689577	3393574	C38M02.9689577.npy	C38	M02	4	75.99951585	0.8002028887	0.4225104161	1200.712414	119.9431021	1288.95127	39396893.87	6939.920493	7224.119859
9689572	3393574	C31M01.9689572.npy	C31	M01	4	26.18271526	0.5371240443	0.532083201	191.9741585	35.93349115	218.7824106	112537.3196	2526.279088	1459.901979
9688900	3393418	C40M20.9688900.npy	C40	M20	4	5.414763002	0.4910571516	0.3553296781	9.464466138	6.780021961	49.40915723	1745.631855	486.4022005	259.2901326
9689570	3393574	C28M22.9689570.npy	C28	M22	4	469.3610876	0.8008315494	0.07591556886	5588.739891	836.5772931	1789.727114	471748.6357	46894.61955	46407.13682
9688894	3393418	C39M20.9688894.npy	C39	M20	4	0.7188713313	0.2947339519	0.1993890557	1.191113948	0.8780371943	2.690794277	21.30292715	38.34733643	12.62905593
9688901	3393418	C40M22.9688901.npy	C40	M22	4	2726.183114	0.7538708843	0.1384171103	30243.32166	5013.848369	7105.501748	5596890.241	272596.0398	271487.2579
9688859	3393418	C07M20.9688859.npy	C07	M20	4	1.128709945	0.3068955257	0.2699966739	2.030713665	1.390177033	4.497046583	36.53251383	75.39437452	18.89209663
9689569	3393574	C28M18.9689569.npy	C28	M18	4	0.8019986743	0.4841170315	0.3376772888	1.748626282	1.404327363	0.9607965791	41.82512634	47.57889513	14.77182684
9689583	3393574	C39M16.9689583.npy	C39	M16	4	176.1940813	0.4010990534	0.2956074177	1161.780829	231.188709	1083.344748	324329.2985	17567.68353	10059.58389
9689591	3393574	C40M18.9689591.npy	C40	M18	4	0.9497594099	0.549004363	0.4218012965	2.398731964	1.649213282	1.155264418	69.95542969	60.6915012	22.11640934
9689586	3393574	C39M20.9689586.npy	C39	M20	4	0.6818805776	0.3232506987	0.3149572058	1.092088919	0.8256562053	2.3932848	21.03350976	39.08299089	10.53212739
9689547	3393574	C05M29.9689547.npy	C05	M29	4	0.3527189534	0.1623590049	0.2837705289	0.7752993937	0.3386487736	0.4463046025	1416.94682	14.71773127	4.48968949
9689597	3393574	C51M18.9689597.npy	C51	M18	4	1.243555459	0.5632425855	0.3566244049	2.421466237	2.210244349	1.108870742	88.12764112	80.64578592	28.49475894
9688902	3393418	C40M29.9688902.npy	C40	M29	4	0.2403638359	0.2141528498	0.303648681	0.2301458301	0.2161200759	0.4536128656	7385.91578	8.787512713	3.209467151
9688862	3393418	C12M02.9688862.npy	C12	M02	5	530.1619504	0.7727388926	0.4426660344	9265.423245	670.589732	3635.505835	15978773.74	52918.88129	51580.93232
9689577	3393574	C38M02.9689577.npy	C38	M02	5	77.1464664	0.8004954447	0.4224305122	1205.985932	121.7566946	1340.174499	39351300.96	7056.875255	7330.372865
9689572	3393574	C31M01.9689572.npy	C31	M01	5	26.95596309	0.5364847888	0.5319507074	196.8452279	36.94375235	225.2646614	118207.7363	2603.946327	1523.421695
9688900	3393418	C40M20.9688900.npy	C40	M20	5	6.630614475	0.4616979754	0.351777423	22.90450508	8.674371289	56.63375998	14066.5255	607.6275935	328.462481
9689570	3393574	C28M22.9689570.npy	C28	M22	5	464.1326159	0.8155333847	0.08271543534	5525.466004	825.2944711	1920.142528	325177.5892	46327.79637	45863.40233
9688894	3393418	C39M20.9688894.npy	C39	M20	5	0.7326420052	0.2956418227	0.2089427898	1.216461901	0.9044934549	2.778529702	26.85370085	39.37337704	12.87748406
9688901	3393418	C40M22.9688901.npy	C40	M22	5	3962.425063	0.6618326029	0.1347280401	40918.7134	7548.446741	10254.68368	113145769.4	396219.0665	395103.5395
9688859	3393418	C07M20.9688859.npy	C07	M20	5	1.116323673	0.3069915398	0.2673923321	2.050710691	1.379622828	4.488877596	33.84577915	74.57328611	18.77171885
9689569	3393574	C28M18.9689569.npy	C28	M18	5	0.8268620725	0.492629012	0.3395397609	1.7354794	1.437490112	1.069693682	37.10585641	48.80620918	14.73653401
9689583	3393574	C39M16.9689583.npy	C39	M16	5	183.7703582	0.3974980141	0.2945045685	1200.059502	255.8602983	1072.605277	405163.0933	18325.15657	10665.73135
9689591	3393574	C40M18.9689591.npy	C40	M18	5	1.375583668	0.5018667762	0.4190361811	3.538185272	2.412529238	1.471842754	1042.302033	102.2507215	45.68689222
9689586	3393574	C39M20.9689586.npy	C39	M20	5	0.6957006096	0.3236960777	0.3138564269	1.110383227	0.8521638427	2.465297125	26.2712821	40.14350457	10.81410407
9689597	3393574	C51M18.9689597.npy	C51	M18	5	1.232397588	0.5608374589	0.3608751103	2.303186999	2.16372873	1.115378915	78.65882777	78.78610519	26.68745524
9689547	3393574	C05M29.9689547.npy	C05	M29	5	0.3608941689	0.1635925398	0.2864195986	0.7767710878	0.347953789	0.4521156112	1398.135442	14.90045196	4.631619399
9688902	3393418	C40M29.9688902.npy	C40	M29	5	0.2421789526	0.2158689508	0.3055923688	0.2359947574	0.2207529897	0.4598235397	7286.24938	8.995566556	3.244973523
9688862	3393418	C12M02.9688862.npy	C12	M02	6	533.0536638	0.7692091907	0.4421815043	9125.642782	679.2587528	3549.067039	15927272.48	53206.73358	51842.46652
9689577	3393574	C38M02.9689577.npy	C38	M02	6	77.51823124	0.8003487274	0.4256423056	1205.248493	123.1190147	1326.881496	39258964.22	7079.00743	7362.506488
9689572	3393574	C31M01.9689572.npy	C31	M01	6	26.21665295	0.53528186	0.5315125112	192.1581416	36.36498527	205.9948087	116803.7892	2529.955922	1482.578013
9688900	3393418	C40M20.9688900.npy	C40	M20	6	6.593113567	0.4631029213	0.353601086	22.71211643	8.641240815	54.50411489	13915.50029	602.3182468	324.5138914
9689570	3393574	C28M22.9689570.npy	C28	M22	6	450.2392564	0.8255096547	0.08808933216	5337.862094	810.1536883	1771.642939	261530.1719	44979.19431	44413.98799
9688894	3393418	C39M20.9688894.npy	C39	M20	6	0.7237218856	0.3010131646	0.200399608	1.15291462	0.8924005707	2.548792189	26.65827408	40.23374623	12.1114581
9688901	3393418	C40M22.9688901.npy	C40	M22	6	3960.611226	0.6627443172	0.1311772023	41355.89128	7550.780766	10170.14954	113737749.3	396038.0358	394946.7483
9689569	3393574	C28M18.9689569.npy	C28	M18	6	0.8155374294	0.4918307447	0.3460942845	1.813993795	1.435671944	1.010451812	37.87669208	47.65322501	14.5982347
9688859	3393418	C07M20.9688859.npy	C07	M20	6	1.157193192	0.3083093415	0.2676459052	2.067273779	1.422685264	4.555354949	35.03418046	77.55021917	19.25634135
9689591	3393574	C40M18.9689591.npy	C40	M18	6	1.378663222	0.5019037212	0.4217951569	3.668573032	2.435595546	1.457378251	1038.270082	102.44792	45.78724377
9689583	3393574	C39M16.9689583.npy	C39	M16	6	184.1568178	0.3995935765	0.2943071573	1199.008604	250.371865	1019.78123	390559.7283	18362.5556	10477.48847
9689586	3393574	C39M20.9689586.npy	C39	M20	6	0.6983862764	0.3241998601	0.3142481788	1.103957217	0.8576784894	2.392620366	26.15520837	40.55247541	10.77797147
9689597	3393574	C51M18.9689597.npy	C51	M18	6	1.275335305	0.5629535568	0.3615872118	2.416628056	2.271711213	1.15026674	83.97429523	82.32185783	28.55714613
9688902	3393418	C40M29.9688902.npy	C40	M29	6	0.2405372752	0.208108827	0.2983795444	0.2344509483	0.2182061855	0.4528369711	7330.3997	9.010003803	3.146072404
9689547	3393574	C05M29.9689547.npy	C05	M29	6	0.3537042737	0.1610358453	0.2841553031	0.772920281	0.34033207	0.4432821782	1406.300827	14.69095136	4.589474005
9688862	3393418	C12M02.9688862.npy	C12	M02	7	529.3068643	0.7677553055	0.4291159676	9427.916948	665.4820662	3610.057859	15930049.14	52828.86339	51486.01935
9689577	3393574	C38M02.9689577.npy	C38	M02	7	66.70355363	0.813328322	0.4145967922	1176.52412	109.0445265	1246.776873	39267734.22	6023.622068	6333.949989
9689572	3393574	C31M01.9689572.npy	C31	M01	7	27.37876934	0.5354061792	0.5231755809	198.7629858	37.26168442	222.7543985	119517.154	2645.320425	1535.139557
9688900	3393418	C40M20.9688900.npy	C40	M20	7	6.600203364	0.4611253675	0.3329379259	22.83980176	8.506914072	55.27916943	14205.21713	602.8798579	325.2558124
9689570	3393574	C28M22.9689570.npy	C28	M22	7	459.8628498	0.8145807525	0.06435109869	5883.083762	805.7024751	1742.375863	267166.1848	45935.01073	45492.13324
9688894	3393418	C39M20.9688894.npy	C39	M20	7	0.7078894748	0.2869203946	0.177330403	1.153848768	0.8656906344	2.63234514	26.29340552	37.60986724	12.39459963
9688901	3393418	C40M22.9688901.npy	C40	M22	7	3975.784919	0.6643709634	0.1189021966	42473.44685	7498.471773	10317.34124	114691541.9	397554.3702	396516.3715
9689569	3393574	C28M18.9689569.npy	C28	M18	7	0.7909961116	0.4927789993	0.3244908081	1.638886188	1.340517763	0.9745510372	29.73462183	46.15075683	14.7896916
9688859	3393418	C07M20.9688859.npy	C07	M20	7	1.115087894	0.3017138628	0.2544033666	1.972540102	1.350058612	4.038466424	29.72701373	73.09650856	17.3423663
9689591	3393574	C40M18.9689591.npy	C40	M18	7	1.374752138	0.5011850013	0.3966504256	3.518036503	2.389658077	1.352461372	1096.285218	102.2573336	46.40011495
9689583	3393574	C39M16.9689583.npy	C39	M16	7	177.2112232	0.3972634731	0.2688353448	1182.95018	244.4477259	1043.955846	374696.2797	17670.19449	10288.57177
9689586	3393574	C39M20.9689586.npy	C39	M20	7	0.6693547493	0.3156025341	0.2907242742	1.042745315	0.8124568699	2.321348974	25.69590563	38.37602719	10.19284456
9689597	3393574	C51M18.9689597.npy	C51	M18	7	1.227612905	0.5625222071	0.3474743041	2.311507314	2.154864515	1.038735991	85.74062488	80.23754654	28.8188079
9689547	3393574	C05M29.9689547.npy	C05	M29	7	0.3597707521	0.1563590621	0.260147793	0.7782023116	0.3414940335	0.4473972254	1374.915608	14.8976084	4.474475845
9688902	3393418	C40M29.9688902.npy	C40	M29	7	0.2498496558	0.2077590054	0.2807493113	0.2323259709	0.2235130748	0.4592589211	7166.853159	9.159931238	3.226205095
9688862	3393418	C12M02.9688862.npy	C12	M02	8	533.3761815	0.7679879336	0.4390568825	9267.667107	662.0963527	3486.004526	15810562.44	53232.89795	51822.13616
9689577	3393574	C38M02.9689577.npy	C38	M02	8	75.52851623	0.8042275784	0.4201558402	1218.066917	118.2750836	1180.806954	38899205.83	6902.392181	7147.422489
9689572	3393574	C31M01.9689572.npy	C31	M01	8	26.51375904	0.5354078939	0.5308391937	194.6270948	35.91444992	204.6335166	114464.6763	2556.105469	1481.686352
9688900	3393418	C40M20.9688900.npy	C40	M20	8	6.607855581	0.4650359871	0.3506647836	22.40686224	8.536576713	50.80118867	13417.04407	598.4515265	310.6021099
9689570	3393574	C28M22.9689570.npy	C28	M22	8	506.9871234	0.8063213403	0.09168442557	6103.207402	881.5892839	1910.413188	354044.0408	50655.92382	50081.00089
9688894	3393418	C39M20.9688894.npy	C39	M20	8	0.748199758	0.2914179466	0.1949029123	1.207098424	0.9091981574	2.679664243	26.39904605	40.10450191	12.8216782
9688901	3393418	C40M22.9688901.npy	C40	M22	8	3983.830624	0.6716131986	0.1394378396	42244.93984	7437.877647	10050.62231	112363326.2	398360.6548	397208.4063
9689569	3393574	C28M18.9689569.npy	C28	M18	8	0.8596407272	0.4890883135	0.3445914958	1.764868137	1.478665624	1.042904941	40.01053413	51.03093702	15.41903735
9688859	3393418	C07M20.9688859.npy	C07	M20	8	1.129822277	0.3022207425	0.2661200786	2.029551653	1.366151184	4.300242218	30.0567797	73.81557156	17.97428787
9689591	3393574	C40M18.9689591.npy	C40	M18	8	1.377931243	0.5019688229	0.4212765783	3.508582124	2.3765952	1.427285632	1012.623403	100.5833214	44.02333297
9689583	3393574	C39M16.9689583.npy	C39	M16	8	189.3672004	0.3954135261	0.2890774004	1206.429819	256.1885842	1033.650379	404466.9225	18882.93861	10845.59366
9688862	3393418	C12M02.9688862.npy	C12	M02	9	488.1556164	0.7704459761	0.430698	8901.772447	609.0355075	3177.297392	16796408.52	48727.91839	47445.11987
9689586	3393574	C39M20.9689586.npy	C39	M20	8	0.7118502422	0.3189523099	0.3058949644	1.11658261	0.8590637713	2.401499527	25.79714777	40.77831774	10.80092076
9689597	3393574	C51M18.9689597.npy	C51	M18	8	1.278200533	0.5611398004	0.3617191609	2.392344865	2.231234307	1.126765789	82.05788853	82.26613171	28.57322592
9688902	3393418	C40M29.9688902.npy	C40	M29	8	0.2497145164	0.2211926827	0.3097328886	0.2417360862	0.224676932	0.4484156033	7051.754831	9.237476523	3.130570256
9689547	3393574	C05M29.9689547.npy	C05	M29	8	0.3733748871	0.1645689567	0.2894642755	0.7934104084	0.3564089345	0.4535983921	1352.927526	15.15810221	4.650505258
9689577	3393574	C38M02.9689577.npy	C38	M02	9	66.90624417	0.8198655888	0.4165901739	1075.012159	111.9294107	1222.806544	41742342.12	6331.529099	6312.224685
9689572	3393574	C31M01.9689572.npy	C31	M01	9	27.20692893	0.5373967563	0.5264460189	194.5964306	37.39154295	229.2496885	117814.7562	2628.748114	1513.610257
9688900	3393418	C40M20.9688900.npy	C40	M20	9	6.267466893	0.4591204084	0.3485840338	22.71349174	8.186919779	50.90397311	14210.55092	572.4300504	308.6858367
9689570	3393574	C28M22.9689570.npy	C28	M22	9	459.1109454	0.8062004096	0.07885882204	5785.167747	805.7115441	1840.583329	353768.5041	45869.56396	45426.95114
9688901	3393418	C40M22.9688901.npy	C40	M22	9	3759.804262	0.6630720278	0.1243939178	40807.05489	7137.427443	9971.694461	117162681	375953.4541	374968.818
9688894	3393418	C39M20.9688894.npy	C39	M20	9	0.7166273305	0.2935153042	0.2030122761	1.131799208	0.8723465035	2.597945834	24.80283383	39.23381189	11.76478278
9689569	3393574	C28M18.9689569.npy	C28	M18	9	0.8051220124	0.4869454352	0.3321816363	1.659440706	1.403578578	1.042919848	38.6655657	48.18037588	14.90941935
9688859	3393418	C07M20.9688859.npy	C07	M20	9	1.126859742	0.2994648533	0.252872004	1.968220737	1.366462227	4.499263694	32.76209529	74.24929439	17.9980468
9689591	3393574	C40M18.9689591.npy	C40	M18	9	1.29835815	0.4924397371	0.4027997124	3.46045194	2.278567895	1.39111188	1067.312528	96.37674871	43.84091247
9689583	3393574	C39M16.9689583.npy	C39	M16	9	182.4398938	0.3984244645	0.2808192864	1116.167809	246.9994654	1043.501616	394916.9264	18194.39987	10545.38708
9689586	3393574	C39M20.9689586.npy	C39	M20	9	0.6913565358	0.3155309592	0.2999136446	1.085724134	0.8394795966	2.378847311	24.26699865	39.64450131	10.37903731
9689597	3393574	C51M18.9689597.npy	C51	M18	9	1.131404595	0.5651059186	0.3485810943	2.202693601	1.998195896	1.042745915	79.22102526	73.0215335	26.26149986
9688902	3393418	C40M29.9688902.npy	C40	M29	9	0.2191934128	0.2180957177	0.2878232105	0.234495577	0.2198420651	0.2172134654	5021.746878	6.595982787	1.865735134
9689547	3393574	C05M29.9689547.npy	C05	M29	9	0.3517643588	0.1631356653	0.2722767732	0.8033496758	0.3501946217	0.3568624124	385.4307647	13.6081484	4.464345319
9689592	3393574	C40M20.9689592.npy	C40	M20	0	6.182610646	0.4714557777	0.3663069408	22.05650598	8.081313785	48.51805353	14054.00742	565.587486	305.4919387
9689580	3393574	C38M20.9689580.npy	C38	M20	0	1.513565412	0.4802658165	0.2501340227	2.532295766	1.931148097	8.878868328	62.77932634	85.64521861	53.89185261
9689601	3393574	C51M29.9689601.npy	C51	M29	0	0.4305404093	0.2679835943	0.2669232927	0.4712978324	0.3737469261	0.763602293	2825.833915	20.43433431	3.986663142
9689554	3393574	C12M02.9689554.npy	C12	M02	0	341.9313536	0.8158581511	0.4492185248	5844.474076	422.0423503	2673.814921	1501249.43	34073.34981	33543.62171
9689552	3393574	C07M29.9689552.npy	C07	M29	0	0.3437840608	0.2040772323	0.2383242875	0.3099651026	0.3305274842	0.281355104	409.6268103	13.00250656	1.893665897
9689590	3393574	C40M17.9689590.npy	C40	M17	0	0.5762472524	0.2808435091	0.2869369956	1.937405988	0.6603325234	0.9499120248	494.1083274	32.0924018	14.47707783
9689571	3393574	C28M29.9689571.npy	C28	M29	0	0.4162772622	0.2262213609	0.2512020983	0.2827979726	0.2953174961	1.353073766	13811.64659	23.46470984	8.196032194
9689593	3393574	C40M22.9689593.npy	C40	M22	0	3794.488281	0.7056699567	0.2193906069	40355.13403	7208.377661	10102.73117	113088065.1	379435.5263	378516.0664
9689549	3393574	C06M17.9689549.npy	C06	M17	0	0.4230011074	0.4679317084	0.2734766091	0.9769482009	0.4630496008	0.9472800861	9.726975555	16.57732838	8.758273831
9689581	3393574	C38M22.9689581.npy	C38	M22	0	577.3729961	0.8298931723	0.1601676831	6147.646022	995.4117131	1842.624984	307646.6961	57713.74281	57490.10989
9689579	3393574	C38M18.9689579.npy	C38	M18	0	1.860560101	0.5690184143	0.385684029	6.789774957	3.338670224	2.814432064	267.4177952	132.7336936	50.37700925
9689585	3393574	C39M18.9689585.npy	C39	M18	0	0.4448477549	0.4460256796	0.3339179408	0.638782805	0.6931435026	0.3971783608	40.96428816	19.76351495	6.729344819
9689566	3393574	C22M16.9689566.npy	C22	M16	0	179.0482764	0.6337781435	0.1201009062	1968.665942	286.3804589	1762.610289	296040.9382	17858.49932	14974.02522
9689582	3393574	C38M29.9689582.npy	C38	M29	0	0.3263906247	0.1962286305	0.2602758518	0.2389329356	0.2635719124	0.6668695968	8745.539946	14.66561008	4.934943578
9689594	3393574	C40M29.9689594.npy	C40	M29	0	0.2417040327	0.2223537656	0.3005350597	0.2326789727	0.221917277	0.4571296677	2482.096003	8.189165655	2.382814229
9689554	3393574	C12M02.9689554.npy	C12	M02	1	327.0905325	0.810990093	0.4578832098	5597.732029	412.4586001	2696.504857	18882903.02	32590.40276	32080.51619
9689592	3393574	C40M20.9689592.npy	C40	M20	1	6.227219692	0.474784274	0.3842856333	22.70786033	8.211849222	52.22165022	15722.19708	569.6468696	307.9524926
9689580	3393574	C38M20.9689580.npy	C38	M20	1	1.512396693	0.4858583898	0.2631515828	2.567366063	1.967897215	9.275580632	70.30938631	84.49013505	55.78999751
9689601	3393574	C51M29.9689601.npy	C51	M29	1	0.434602044	0.2624276761	0.2716639544	0.4811103623	0.3672597346	0.7646707969	6617.216885	21.58312996	3.945330637
9689552	3393574	C07M29.9689552.npy	C07	M29	1	0.3240823276	0.2008825605	0.2480368029	0.2872026169	0.3101769413	0.267889579	435.6577021	12.39546104	1.763002132
9689571	3393574	C28M29.9689571.npy	C28	M29	1	0.4354966313	0.2098441516	0.2585104522	0.2614553051	0.2765413747	1.34813731	35377.1085	26.16816266	7.804598861
9689590	3393574	C40M17.9689590.npy	C40	M17	1	0.5611006809	0.288663315	0.3120231396	1.929811956	0.6221070459	0.970888808	456.8370537	30.99720421	14.25683811
9689593	3393574	C40M22.9689593.npy	C40	M22	1	3795.795466	0.7033673175	0.2284007068	40195.72058	7306.757527	9856.814713	113644703.1	379568.833	378649.1088
9689581	3393574	C38M22.9689581.npy	C38	M22	1	580.548166	0.8246863518	0.1815522849	6158.031601	1013.39813	1836.86514	315334.6814	58023.89907	57808.05179
9689549	3393574	C06M17.9689549.npy	C06	M17	1	0.4301765161	0.4654709545	0.2762661369	0.9860572489	0.4725770861	0.9559704989	8.962984223	16.90014622	8.562345464
9689579	3393574	C38M18.9689579.npy	C38	M18	1	1.853391677	0.5728140386	0.397940567	6.820633635	3.364441539	2.804401461	275.2094134	133.1362677	51.80416593
9689566	3393574	C22M16.9689566.npy	C22	M16	1	174.2060056	0.6281363012	0.1143874812	1930.340084	282.4042373	1864.136275	332353.8927	17370.01834	14540.00899
9689585	3393574	C39M18.9689585.npy	C39	M18	1	0.4368767592	0.4420828591	0.3514724923	0.6237642489	0.6651127825	0.3843382049	499.9415105	20.2922598	6.278554937
9689582	3393574	C38M29.9689582.npy	C38	M29	1	0.3209389723	0.1908068732	0.2727796525	0.2369954041	0.2571072264	0.6656587314	9656.328587	14.67374423	5.070229231
9689594	3393574	C40M29.9689594.npy	C40	M29	1	0.2426531704	0.2168528722	0.3116341189	0.2265063223	0.2152046718	0.4570857529	7506.603246	8.789122783	2.251786431
9689554	3393574	C12M02.9689554.npy	C12	M02	2	363.5972154	0.8170525937	0.458145165	6255.807098	456.1931287	2730.529306	17684827.19	36238.01054	35714.67991
9689592	3393574	C40M20.9689592.npy	C40	M20	2	6.511774989	0.480020498	0.3854551667	22.26004551	8.498864696	52.39434275	13673.68716	595.1980617	319.4576916
9689580	3393574	C38M20.9689580.npy	C38	M20	2	1.489722317	0.4814559898	0.2581444422	2.423457047	1.914517609	8.671222973	59.20372832	81.68264922	54.04834238
9689601	3393574	C51M29.9689601.npy	C51	M29	2	0.4500116979	0.2698601955	0.2729426638	0.4933511994	0.3817964697	0.760927672	6354.325394	22.31496705	4.23950168
9689552	3393574	C07M29.9689552.npy	C07	M29	2	0.3356992886	0.2078294249	0.2421547825	0.3034338018	0.3226607406	0.2750691884	418.6297498	12.89831454	1.89113122
9689571	3393574	C28M29.9689571.npy	C28	M29	2	0.4530867051	0.2247819034	0.2624772253	0.286042392	0.3001247541	1.32603936	33954.19837	26.91171256	8.232885645
9689593	3393574	C40M22.9689593.npy	C40	M22	2	3991.496975	0.712407793	0.2313515301	41290.47421	7624.913476	10139.36504	109773592.6	399138.3093	398078.7278
9689590	3393574	C40M17.9689590.npy	C40	M17	2	0.5886327194	0.2933092798	0.3078565913	1.922087792	0.6751883656	1.004139855	486.794007	32.81875376	14.79553222
9689581	3393574	C38M22.9689581.npy	C38	M22	2	571.0668013	0.8292819667	0.1751031468	5838.46729	983.5495711	1755.070127	306935.6814	57081.56094	56788.34874
9689579	3393574	C38M18.9689579.npy	C38	M18	2	1.830458928	0.5718824232	0.3946554376	6.609090668	3.288827069	2.744174507	259.7778198	130.5162526	49.89069622
9689549	3393574	C06M17.9689549.npy	C06	M17	2	0.438533241	0.4706936452	0.2768774177	1.007520585	0.4787799709	0.9805980941	9.751075817	17.275877	8.851337671
9689566	3393574	C22M16.9689566.npy	C22	M16	2	187.3765421	0.6317217846	0.1235607281	2064.182471	300.2536761	1914.61035	341094.6338	18680.90672	15674.13185
9689585	3393574	C39M18.9689585.npy	C39	M18	2	0.464379401	0.4527345562	0.352260404	0.6254978264	0.7132621222	0.393553808	483.2549003	21.60122352	6.824858413
9689582	3393574	C38M29.9689582.npy	C38	M29	2	0.3261498444	0.1979537209	0.2702747944	0.2417248721	0.2632609886	0.6579713488	9268.099183	14.81425072	4.950786834
9689594	3393574	C40M29.9689594.npy	C40	M29	2	0.2464349268	0.2280772624	0.312992911	0.230131127	0.2199000264	0.4540610817	7198.662305	8.811976763	2.292262401
9689554	3393574	C12M02.9689554.npy	C12	M02	3	386.9901882	0.8203084122	0.4610633605	6388.171379	476.469621	2784.467092	17178063.75	38576.56224	37967.69683
9689592	3393574	C40M20.9689592.npy	C40	M20	3	6.463095761	0.4795436566	0.3836162025	21.84568222	8.28779265	50.62597093	13471.31113	587.2118447	310.8371836
9689580	3393574	C38M20.9689580.npy	C38	M20	3	1.552061847	0.4863567384	0.2647872335	2.567038328	1.973113557	9.184568224	61.61714154	85.27538996	56.79176577
9689601	3393574	C51M29.9689601.npy	C51	M29	3	0.4406622512	0.2675830411	0.2712833818	0.4810964936	0.3723846632	0.7232277291	6394.229103	21.62107753	3.981644082
9689552	3393574	C07M29.9689552.npy	C07	M29	3	0.3325211382	0.2114900684	0.2491026569	0.2987001779	0.3197874622	0.2729667454	420.7047229	12.79361493	1.89416312
9689593	3393574	C40M22.9689593.npy	C40	M22	3	3914.032227	0.722173615	0.2342838226	38438.40742	7309.640691	9590.468356	111327780.8	391358.0825	390218.3268
9689571	3393574	C28M29.9689571.npy	C28	M29	3	0.4515071561	0.2259989159	0.2634062658	0.2838908638	0.2968508405	1.3037037	34170.44755	26.77890198	8.222018582
9689581	3393574	C38M22.9689581.npy	C38	M22	3	613.8424969	0.8271773404	0.1746044056	6138.610777	1046.847652	1799.629908	316440.9589	61356.62047	61002.18253
9689590	3393574	C40M17.9689590.npy	C40	M17	3	0.575370537	0.2899336994	0.3059607445	1.861072741	0.6568077063	0.9265631494	490.6296303	31.59046063	14.33185224
9689579	3393574	C38M18.9689579.npy	C38	M18	3	1.937626939	0.5746806129	0.4125230779	6.604962666	3.425686382	2.785703381	262.7032832	137.6467412	51.95331748
9689549	3393574	C06M17.9689549.npy	C06	M17	3	0.4436667561	0.4704707341	0.2832409782	0.9987554025	0.4805250185	0.9518727535	9.882641511	17.38381612	8.832162583
9689566	3393574	C22M16.9689566.npy	C22	M16	3	191.9627071	0.6333424262	0.1295838877	2063.101038	300.8901514	1900.77317	339435.4923	19136.07217	16021.75814
9689585	3393574	C39M18.9689585.npy	C39	M18	3	0.4671382481	0.4529412782	0.3546756503	0.6350672607	0.7066953637	0.3969665252	470.9094549	21.50252288	6.888588993
9689582	3393574	C38M29.9689582.npy	C38	M29	3	0.3259154658	0.1994621278	0.2728976304	0.2408040142	0.2617595652	0.6444357639	9327.290476	14.83644193	4.907609424
9689594	3393574	C40M29.9689594.npy	C40	M29	3	0.248811625	0.2232812129	0.3101849482	0.2312893781	0.2228338754	0.4469445094	7250.766035	8.883651322	2.360689047
9689554	3393574	C12M02.9689554.npy	C12	M02	4	370.9567037	0.8174828804	0.459009165	6404.457006	460.6465886	2762.810873	17573737.84	36960.22372	36399.78543
9689592	3393574	C40M20.9689592.npy	C40	M20	4	5.144687035	0.5032801154	0.3866038498	9.031613672	6.427616353	46.42674569	1680.964339	461.6028018	236.0814116
9689580	3393574	C38M20.9689580.npy	C38	M20	4	1.473904686	0.4849803297	0.2662085105	2.501911698	1.908820273	9.092218571	61.06747592	80.05222605	54.80552384
9689601	3393574	C51M29.9689601.npy	C51	M29	4	0.4428939963	0.2680259198	0.2746658486	0.4924029772	0.3766523555	0.757438332	6529.278107	22.00759621	4.154358791
9689552	3393574	C07M29.9689552.npy	C07	M29	4	0.3262101275	0.2046339026	0.2453323178	0.2935684232	0.3154181581	0.2687507145	430.0457242	12.54571588	1.814236416
9689593	3393574	C40M22.9689593.npy	C40	M22	4	2667.86666	0.7933825738	0.2368370481	29593.06701	4906.832263	6923.514793	5494232.472	266775.3891	265727.9151
9689581	3393574	C38M22.9689581.npy	C38	M22	4	567.8535833	0.8252962454	0.1824459395	5733.524487	996.6263218	1719.763559	375708.4516	56761.52856	56478.24568
9689571	3393574	C28M29.9689571.npy	C28	M29	4	0.4397060032	0.2181381269	0.2592669859	0.2738987381	0.2868806696	1.337227826	34889.71065	26.33879102	8.208997107
9689590	3393574	C40M17.9689590.npy	C40	M17	4	0.4441899089	0.3127563188	0.3130833382	0.9172433386	0.5012654881	0.9098805777	71.8760972	19.22189064	7.119153586
9689579	3393574	C38M18.9689579.npy	C38	M18	4	1.797023059	0.5714539169	0.405242152	6.587421315	3.247408387	2.746022836	275.4581814	127.8390123	49.08757525
9689566	3393574	C22M16.9689566.npy	C22	M16	4	185.1089971	0.6317756876	0.1179569712	2052.538245	291.7249881	1932.404586	346631.5578	18454.42498	15430.61732
9689549	3393574	C06M17.9689549.npy	C06	M17	4	0.436866622	0.468415749	0.27795987	0.9992076291	0.4798666144	0.9830365284	9.545487567	17.15684659	8.849593721
9689585	3393574	C39M18.9689585.npy	C39	M18	4	0.4522124089	0.4475674576	0.3559385039	0.6085783546	0.687786315	0.3875106675	520.9303886	20.64603752	6.387362885
9689582	3393574	C38M29.9689582.npy	C38	M29	4	0.321876377	0.1972103122	0.2779842361	0.2402501144	0.2595672494	0.6627320104	9523.451514	14.69902431	4.913015371
9689594	3393574	C40M29.9689594.npy	C40	M29	4	0.2422236823	0.2198675544	0.3154208455	0.2243673279	0.2151839361	0.4531229859	7402.983064	8.674518304	2.281570157
9689554	3393574	C12M02.9689554.npy	C12	M02	5	371.9235003	0.8184263549	0.4562037486	6389.573883	467.4397113	2895.00808	17562751.48	37071.81504	36498.96763
9689592	3393574	C40M20.9689592.npy	C40	M20	5	6.359810104	0.4744948089	0.3837609953	22.32056994	8.312466124	53.56465546	13883.63867	582.7478521	314.1151329
9689580	3393574	C38M20.9689580.npy	C38	M20	5	1.496275635	0.4842130763	0.2630173551	2.473828946	1.930052588	8.990662038	61.61088923	83.86237573	54.60669197
9689601	3393574	C51M29.9689601.npy	C51	M29	5	0.4406129203	0.2669062913	0.2762100276	0.4790490988	0.3778245923	0.7689556495	6441.610544	21.65758819	3.975418302
9689593	3393574	C40M22.9689593.npy	C40	M22	5	3891.501855	0.705109207	0.2331481922	40152.36936	7418.083773	10034.84312	112401194.6	389139.053	388101.5579
9689552	3393574	C07M29.9689552.npy	C07	M29	5	0.3286853287	0.2074157698	0.2517241444	0.2984329332	0.3194661943	0.2708960632	424.3358596	12.60824967	1.84520316
9689581	3393574	C38M22.9689581.npy	C38	M22	5	596.5318507	0.8265097095	0.1834840257	6165.267	1035.157054	1871.724822	316266.8295	59629.86374	59350.88599
9689571	3393574	C28M29.9689571.npy	C28	M29	5	0.4456910324	0.2218360154	0.2629923791	0.2811560019	0.2957859648	1.360429588	34419.7218	26.65716446	8.225088009
9689590	3393574	C40M17.9689590.npy	C40	M17	5	0.5745803403	0.2892166505	0.3143978427	1.89820757	0.6617349522	0.9727888176	495.3590336	32.11288547	14.5881471
9689579	3393574	C38M18.9689579.npy	C38	M18	5	1.897326035	0.5747005434	0.4037198694	6.702090837	3.410235579	2.789217219	262.5175557	135.4331283	51.97425108
9689566	3393574	C22M16.9689566.npy	C22	M16	5	185.4484426	0.6338023236	0.1210791451	2027.932696	297.6320215	1951.301685	351003.6567	18491.70984	15546.03133
9689549	3393574	C06M17.9689549.npy	C06	M17	5	0.429023336	0.4669723889	0.2784258529	0.9949839	0.4740702496	0.9740521918	9.683440739	17.06580825	8.678219996
9689585	3393574	C39M18.9689585.npy	C39	M18	5	0.4658784714	0.4527195891	0.3584497719	0.6411353541	0.7140797352	0.4016005917	481.3027447	21.45496066	6.839894578
9689582	3393574	C38M29.9689582.npy	C38	M29	5	0.3228491696	0.2003720285	0.2782403986	0.2400302317	0.2618764483	0.6692734686	9396.399055	14.75715927	4.930218095
9689594	3393574	C40M29.9689594.npy	C40	M29	5	0.2447677983	0.2236823889	0.3161847927	0.2317520585	0.2211920158	0.460471537	7303.083327	8.82029491	2.390194946
9689554	3393574	C12M02.9689554.npy	C12	M02	6	370.0365989	0.8165245133	0.4585718864	6231.121913	468.3918764	2800.582237	17500690.24	36880.80485	36314.32803
9689592	3393574	C40M20.9689592.npy	C40	M20	6	6.29894452	0.4793889652	0.3877022318	22.10664015	8.249174353	51.34932672	13730.75402	575.3873132	311.00203
9689580	3393574	C38M20.9689580.npy	C38	M20	6	1.529167077	0.4854387255	0.2646377781	2.552858985	1.966413412	9.249615204	61.76868328	84.29698227	56.39403598
9689593	3393574	C40M22.9689593.npy	C40	M22	6	3888.804128	0.7065325727	0.2354126308	40581.76846	7418.579712	9943.702859	112989039.8	388869.1551	387842.715
9689601	3393574	C51M29.9689601.npy	C51	M29	6	0.4456072461	0.2688796758	0.2758669273	0.4929613284	0.3808083927	0.7641219799	6480.069589	22.12071109	4.116344688
9689552	3393574	C07M29.9689552.npy	C07	M29	6	0.3291041512	0.2071256253	0.2467631747	0.295905784	0.3187372212	0.2713837423	426.8620637	12.7085305	1.879581941
9689581	3393574	C38M22.9689581.npy	C38	M22	6	595.4623936	0.8253852063	0.1784725622	6210.262614	1031.902017	1845.333201	313754.9247	59521.00599	59228.97746
9689571	3393574	C28M29.9689571.npy	C28	M29	6	0.4412491308	0.2175707691	0.261911353	0.2794726444	0.2903334293	1.331763553	34627.00707	26.28094107	8.108414038
9689590	3393574	C40M17.9689590.npy	C40	M17	6	0.5694642731	0.287174771	0.3102458994	1.883019901	0.6582280943	0.9598573215	492.7374301	31.95383505	14.47024381
9689579	3393574	C38M18.9689579.npy	C38	M18	6	1.906260416	0.57613502	0.4077797377	6.873365771	3.444709497	2.86030334	265.0341551	135.9544607	52.52051778
9689566	3393574	C22M16.9689566.npy	C22	M16	6	178.4921306	0.6472826802	0.1251433369	2053.327044	284.1679039	1744.21567	280056.3908	17790.99185	15199.34571
9689549	3393574	C06M17.9689549.npy	C06	M17	6	0.4319640504	0.4698695391	0.2824653584	0.9783896083	0.4722649011	0.958864462	9.635182782	16.88315546	8.841966793
9689585	3393574	C39M18.9689585.npy	C39	M18	6	0.4647177895	0.4514784099	0.357333123	0.6502177708	0.7167726391	0.4002060638	478.975367	21.53612307	6.837656009
9689582	3393574	C38M29.9689582.npy	C38	M29	6	0.3197680208	0.1991629704	0.2765331246	0.2379531416	0.2579037268	0.6587149029	9451.753856	14.65485092	4.928804495
9689594	3393574	C40M29.9689594.npy	C40	M29	6	0.2436001956	0.2181092236	0.3111616303	0.23067194	0.2190736797	0.4527653199	7347.334835	8.793836243	2.35801042
9689554	3393574	C12M02.9689554.npy	C12	M02	7	369.6909842	0.8152849272	0.4498223466	6477.934506	462.2175934	2875.81338	17510496.62	36847.69461	36286.33959
9689592	3393574	C40M20.9689592.npy	C40	M20	7	6.31991943	0.4756999739	0.3668478757	22.24473531	8.144329048	52.29453177	14020.12612	577.3792139	311.1766689
9689580	3393574	C38M20.9689580.npy	C38	M20	7	1.405460999	0.4781666617	0.2477701116	2.378178992	1.794605231	8.620186223	46.0694149	74.62581431	49.89577803
9689593	3393574	C40M22.9689593.npy	C40	M22	7	3910.212474	0.706788367	0.2206149259	41718.24697	7377.905954	10106.94421	113939280.7	391010.2325	390028.2293
9689601	3393574	C51M29.9689601.npy	C51	M29	7	0.4463444465	0.2624481278	0.2568779606	0.4912507143	0.3777555346	0.7479498725	6334.727339	21.97183572	4.05211892
9689581	3393574	C38M22.9689581.npy	C38	M22	7	482.9321669	0.8413119028	0.1585006775	5811.330578	854.1560934	1506.547971	255962.403	48270.43536	48018.11306
9689552	3393574	C07M29.9689552.npy	C07	M29	7	0.338163119	0.20201397	0.2318800673	0.2966800407	0.3237799494	0.2704942915	417.1797057	12.72554125	1.821001452
9689571	3393574	C28M29.9689571.npy	C28	M29	7	0.4492447438	0.2193976259	0.2464036346	0.2666622038	0.2917754976	1.347538478	33853.59544	26.60288142	8.086414314
9689579	3393574	C38M18.9689579.npy	C38	M18	7	1.602330761	0.5766389967	0.3827085259	3.75938015	2.832697849	1.649747358	122.5203416	109.4483925	39.29633225
9689590	3393574	C40M17.9689590.npy	C40	M17	7	0.5834668727	0.2792985221	0.281692258	1.924328471	0.6636093389	0.9772478442	509.9036519	32.39013005	14.52488366
9689566	3393574	C22M16.9689566.npy	C22	M16	7	185.5515162	0.6334752405	0.111815547	2090.679231	295.0808673	1955.355205	325233.4176	18501.51231	15585.52907
9689549	3393574	C06M17.9689549.npy	C06	M17	7	0.4288224958	0.4608194083	0.2621209823	0.9916242198	0.4670790371	0.9575057244	9.265333356	17.01140309	8.48390817
9689582	3393574	C38M29.9689582.npy	C38	M29	7	0.328215058	0.1910402871	0.2520842833	0.2337208708	0.2634110405	0.6667567347	9240.721206	14.82771293	4.789095451
9689585	3393574	C39M18.9689585.npy	C39	M18	7	0.4531958978	0.4415630253	0.3339979066	0.5741661937	0.6830969442	0.3682642364	505.2116935	20.81260053	6.517772829
9689594	3393574	C40M29.9689594.npy	C40	M29	7	0.2521313456	0.2173205236	0.295197413	0.2316436976	0.2239430803	0.4592829933	7183.407507	8.973966224	2.401277853
9689554	3393574	C12M02.9689554.npy	C12	M02	8	373.2675446	0.8156816	0.4552896368	6382.085836	461.0772755	2771.249193	17367965.94	37204.88187	36621.20473
9689592	3393574	C40M20.9689592.npy	C40	M20	8	6.322810348	0.4768602797	0.3855412293	21.81469348	8.162199315	47.84838465	13248.28662	572.7635693	295.6175884
9689580	3393574	C38M20.9689580.npy	C38	M20	8	1.580109731	0.4824256445	0.2638239915	2.609818678	2.003008592	9.210466902	61.21572457	87.04930776	56.54634045
9689593	3393574	C40M22.9689593.npy	C40	M22	8	3904.973143	0.7146268074	0.2340475353	41376.9275	7294.81069	9814.793566	111619977.7	390486.3361	389365.5757
9689601	3393574	C51M29.9689601.npy	C51	M29	8	0.4490459791	0.2717323565	0.2753902515	0.495809928	0.3809428738	0.7416408873	6233.833374	22.23336346	4.147528107
9689581	3393574	C38M22.9689581.npy	C38	M22	8	605.7972913	0.828709452	0.1808932178	6331.659377	1031.860124	1848.374354	312191.1279	60554.54075	60240.52613
9689571	3393574	C28M29.9689571.npy	C28	M29	8	0.4549455912	0.2234894514	0.2629244329	0.2894242061	0.3009232082	1.304758013	33310.26372	26.90129492	8.265660861
9689579	3393574	C38M18.9689579.npy	C38	M18	8	1.937750204	0.5732435075	0.4051335409	6.528294408	3.433122488	2.801384021	255.567788	136.7619538	51.3680207
9689552	3393574	C07M29.9689552.npy	C07	M29	8	0.3403907735	0.2091169575	0.252797146	0.3068555947	0.3260939034	0.2740681564	410.6894556	12.88690096	1.876465361
9689590	3393574	C40M17.9689590.npy	C40	M17	8	0.5931417223	0.286265132	0.309741266	1.926197379	0.6685726118	0.9719595621	486.5340731	32.24606269	14.42042997
9689566	3393574	C22M16.9689566.npy	C22	M16	8	183.6022798	0.6337474453	0.1175029983	2038.221838	290.5334584	1828.692217	326311.423	18302.84692	15302.88024
9689554	3393574	C12M02.9689554.npy	C12	M02	9	339.3525269	0.8205055031	0.4495425978	6081.667703	421.834159	2522.722087	18508882.92	33902.67987	33332.81749
9689549	3393574	C06M17.9689549.npy	C06	M17	8	0.4356744393	0.4724460402	0.2754094868	1.017237094	0.4722281218	0.9584788523	10.00248041	17.31324748	8.919551428
9689582	3393574	C38M29.9689582.npy	C38	M29	8	0.3321436161	0.1997031302	0.2753925783	0.2470105809	0.268745644	0.6481613047	9092.351671	14.9417146	4.910463327
9689585	3393574	C39M18.9689585.npy	C39	M18	8	0.4745458411	0.4485458438	0.3519549272	0.6470208198	0.718526193	0.4002281659	470.036626	21.72718678	6.86088832
9689594	3393574	C40M29.9689594.npy	C40	M29	8	0.2539991039	0.2236204266	0.3173358106	0.2387623328	0.2270250022	0.4501302625	7068.051271	9.029373256	2.381921339
9689592	3393574	C40M20.9689592.npy	C40	M20	9	5.975189843	0.4724536899	0.3721219996	22.09646218	7.800881964	47.74935035	14027.71112	545.554366	292.9278661
9689580	3393574	C38M20.9689580.npy	C38	M20	9	1.488953185	0.4840092638	0.250409127	2.439451098	1.892572156	9.123369741	61.64989557	83.64995487	52.7917718
9689593	3393574	C40M22.9689593.npy	C40	M22	9	3687.66385	0.7057976754	0.2197776942	40006.7245	7005.823845	9748.20413	116392705.4	368750.9479	367881.0119
9689601	3393574	C51M29.9689601.npy	C51	M29	9	0.4018181347	0.2758593516	0.2651760118	0.4859862158	0.37160081	0.3964035743	3773.321301	17.82078839	3.594438237
9689581	3393574	C38M22.9689581.npy	C38	M22	9	560.1380453	0.828534747	0.1631302129	6120.767831	963.2107981	1813.837355	303582.6126	55992.10333	55753.34206
9689571	3393574	C28M29.9689571.npy	C28	M29	9	0.3199989529	0.2602977016	0.2575293312	0.282246813	0.2943424429	0.2439243622	21449.82599	13.85265703	3.261984695
9689579	3393574	C38M18.9689579.npy	C38	M18	9	1.805827886	0.5713427041	0.3849242527	6.662261504	3.254109425	2.660333276	251.4060047	129.0073492	50.4664477
9689590	3393574	C40M17.9689590.npy	C40	M17	9	0.5663500768	0.2729417481	0.288856878	1.932434228	0.6484842832	0.9156059199	485.8682169	31.1918184	14.05248675
9689552	3393574	C07M29.9689552.npy	C07	M29	9	0.3359415517	0.2052168158	0.2377408732	0.308598102	0.3279480655	0.2625374058	21.27173611	12.38211221	1.85326994
9689566	3393574	C22M16.9689566.npy	C22	M16	9	174.8698842	0.6356331776	0.1167589902	1996.068817	272.2679564	1925.650768	330343.9512	17434.47288	14717.13508
9689549	3393574	C06M17.9689549.npy	C06	M17	9	0.4269331352	0.4638124895	0.272421879	0.9872492	0.4623428622	0.9466784582	9.455488913	16.91586622	8.419335456
9689582	3393574	C38M29.9689582.npy	C38	M29	9	0.254012376	0.219029333	0.2610910999	0.2429257061	0.2635011316	0.2097044966	736.6297692	7.50378866	2.046043867
9689585	3393574	C39M18.9689585.npy	C39	M18	9	0.4505782256	0.4507652508	0.3436981241	0.6056762239	0.6936058956	0.3864630128	472.3332147	20.27121697	6.572352697
9689594	3393574	C40M29.9689594.npy	C40	M29	9	0.2214033273	0.2301353244	0.3009227208	0.229919594	0.2195321059	0.2154877086	5019.724365	6.350543883	1.949737962
9689545	3393574	C05M18.9689545.npy	C05	M18	0	0.6625562715	0.4901383914	0.3265453685	1.20624049	1.061241247	0.6008521122	1552.655577	34.84619532	17.15127995
9689584	3393574	C39M17.9689584.npy	C39	M17	0	0.2755550465	0.1544916996	0.2819213992	0.4272220176	0.2817696028	0.4373333867	41.62607628	8.354183178	3.172277927
9689598	3393574	C51M20.9689598.npy	C51	M20	0	1.476317854	0.3115746831	0.2578491432	2.381797455	1.81504095	3.707956193	27.37070534	97.32222902	17.42856108
9689587	3393574	C39M22.9689587.npy	C39	M22	0	954.1180643	0.7975937297	0.2022314208	10653.63529	1730.642203	3304.617683	10200544.91	95390.02022	94033.30723
9689567	3393574	C22M17.9689567.npy	C22	M17	0	0.3938782804	0.2890441158	0.2549094222	0.7605510336	0.4212102747	0.7515240039	6.809755607	14.5278408	4.129068902
9689562	3393574	C19M18.9689562.npy	C19	M18	0	0.6259965174	0.5458582486	0.3235126536	1.722721364	1.028787195	0.5122965266	51.30925129	35.91821942	15.61272696
9689544	3393574	C05M17.9689544.npy	C05	M17	0	1.064246522	0.3760073191	0.2804111849	5.806566746	1.482138348	4.256718792	5557.196443	77.62701151	44.46759994
9689576	3393574	C38M01.9689576.npy	C38	M01	0	61.19132843	0.6630396833	0.5683273697	311.2229198	77.50199063	973.4305456	33266.41388	5944.20416	4085.76455
9689561	3393574	C19M17.9689561.npy	C19	M17	0	0.4870856985	0.2177344817	0.2560666226	0.9658315834	0.5153513572	0.9792582378	10.09950953	19.98648166	7.710046534
9689546	3393574	C05M20.9689546.npy	C05	M20	0	2.287367749	0.1637822164	0.2831390992	26.70099338	1.482679067	10.56732422	122791.8715	185.5168603	28.2275535
9689588	3393574	C39M29.9689588.npy	C39	M29	0	0.2751079891	0.2155380864	0.2961018928	0.2321119724	0.2773383366	0.2707177674	1300.668673	9.371840107	1.982635675
9689551	3393574	C07M20.9689551.npy	C07	M20	0	1.11733356	0.3411669893	0.2459771559	1.890043405	1.36312245	4.277292809	35.30825793	77.29567308	20.35974834
9689578	3393574	C38M17.9689578.npy	C38	M17	0	1.261861128	0.3861356647	0.2403318171	5.398034761	1.44810785	5.823769061	221.6911347	94.78009447	64.93921212
9689564	3393574	C19M22.9689564.npy	C19	M22	0	669.1285784	0.8533094964	0.154207938	8125.123081	1252.415055	1776.97216	377293.6117	66844.42594	66444.56756
9689560	3393574	C19M16.9689560.npy	C19	M16	0	8.952745024	0.3928648604	0.2165274769	147.0650709	11.03423251	29.29385985	35241.29602	852.3203765	779.9251377
9689545	3393574	C05M18.9689545.npy	C05	M18	1	0.5746021	0.5095126445	0.3325394255	0.8763215644	0.9433468284	0.6113045899	13.39420711	25.92476441	12.40549412
9689584	3393574	C39M17.9689584.npy	C39	M17	1	0.2700114117	0.1686270639	0.3054287312	0.4101773105	0.2781588944	0.4274635351	42.21650809	8.379136589	2.957758855
9689587	3393574	C39M22.9689587.npy	C39	M22	1	911.2098793	0.7960468119	0.2190176171	10137.5958	1669.966926	3135.632429	10237694.94	91099.6869	89779.67409
9689598	3393574	C51M20.9689598.npy	C51	M20	1	1.593104643	0.3245730119	0.267140333	2.616495198	1.978514619	4.262717779	35.6622321	106.8077687	20.8385304
9689576	3393574	C38M01.9689576.npy	C38	M01	1	61.16022368	0.6602356534	0.5733041246	310.116542	79.01453031	1000.553183	37738.08302	5942.217731	4092.831239
9689567	3393574	C22M17.9689567.npy	C22	M17	1	0.3908124187	0.2899373368	0.2616053406	0.760344173	0.4223894114	0.762212434	6.367654981	14.46480339	4.035950918
9689544	3393574	C05M17.9689544.npy	C05	M17	1	0.9612100122	0.3829238871	0.2949275083	4.602531776	1.232855854	4.251370895	157.3332499	67.3074242	40.80158879
9689562	3393574	C19M18.9689562.npy	C19	M18	1	0.6326116884	0.5464582589	0.342618446	1.711778244	1.056184737	0.5118069961	53.51003799	36.72958889	16.06735151
9689546	3393574	C05M20.9689546.npy	C05	M20	1	0.6693015734	0.3146231382	0.2908884689	1.352814115	0.8629713632	2.811250107	7.661823985	22.67096745	18.73765466
9689588	3393574	C39M29.9689588.npy	C39	M29	1	0.2670388603	0.2132481623	0.312409425	0.2238173058	0.2613111672	0.2632454655	4007.553794	9.48765189	1.736907334
9689561	3393574	C19M17.9689561.npy	C19	M17	1	0.4867805163	0.2236304663	0.2773677404	0.9581861735	0.5184652876	0.9740538137	10.26632884	20.307424	7.503079849
9689551	3393574	C07M20.9689551.npy	C07	M20	1	1.091197374	0.3482052104	0.2539242097	1.868071814	1.347173402	4.341257508	38.11907607	75.5806019	20.12994549
9689578	3393574	C38M17.9689578.npy	C38	M17	1	1.243599339	0.382030102	0.2591249216	5.250470211	1.43802483	5.729621013	216.261456	93.89686743	64.31327292
9689564	3393574	C19M22.9689564.npy	C19	M22	1	653.9933003	0.8494324256	0.1673394053	7955.578717	1235.891326	1697.333054	378709.5087	65198.54227	64880.63278
9689560	3393574	C19M16.9689560.npy	C19	M16	1	10.65552665	0.3651757505	0.2396923913	206.8113853	13.22688781	71.10079948	121124.9446	1019.466791	937.852329
9689545	3393574	C05M18.9689545.npy	C05	M18	2	0.6681831316	0.4965826268	0.3358951705	1.168497694	1.077638206	0.5827349701	1514.622653	34.90835898	17.48593714
9689576	3393574	C38M01.9689576.npy	C38	M01	2	59.91341197	0.6625299623	0.5725113319	303.2906536	76.55510267	930.7528253	36172.97779	5834.991951	3983.989155
9689584	3393574	C39M17.9689584.npy	C39	M17	2	0.280416082	0.1692888306	0.3016064897	0.4220654631	0.2868942777	0.4414968059	40.88480632	8.737111568	3.107426431
9689587	3393574	C39M22.9689587.npy	C39	M22	2	1009.088307	0.7977336541	0.2119176231	11006.72705	1833.686794	3375.81545	9916698.088	100885.506	99320.89024
9689598	3393574	C51M20.9689598.npy	C51	M20	2	1.632416788	0.3219218227	0.2635117533	2.666327216	2.01566542	4.287701805	35.88649408	109.2632272	21.04018042
9689567	3393574	C22M17.9689567.npy	C22	M17	2	0.3969538772	0.2963284893	0.2581540419	0.7756567744	0.4255625856	0.7727814515	6.923509198	14.88358046	4.229104118
9689544	3393574	C05M17.9689544.npy	C05	M17	2	1.074043788	0.3699387557	0.2898464526	5.868080085	1.502613993	4.209389103	5471.086156	78.99476486	43.7046418
9689562	3393574	C19M18.9689562.npy	C19	M18	2	0.6412840872	0.554455809	0.339602502	1.71023289	1.055673428	0.5065885489	25.66170634	36.99012448	16.50669908
9689546	3393574	C05M20.9689546.npy	C05	M20	2	2.300886936	0.1653088147	0.2935564156	26.07864702	1.505729495	10.62307133	118696.1217	185.6774879	28.60613672
9689561	3393574	C19M17.9689561.npy	C19	M17	2	0.4893219083	0.2285719253	0.2737582304	0.9727674635	0.5164882036	0.9801754537	10.21233066	20.20634828	8.001921512
9689588	3393574	C39M29.9689588.npy	C39	M29	2	0.2765614108	0.2249062355	0.3139276311	0.227412554	0.2756250314	0.265339758	3848.249775	9.891921891	1.933486805
9689551	3393574	C07M20.9689551.npy	C07	M20	2	1.115129463	0.347119116	0.2560551282	1.888831696	1.364686973	4.296264076	34.9346845	77.48062624	20.37110893
9689578	3393574	C38M17.9689578.npy	C38	M17	2	1.216980122	0.3857743197	0.2523953056	5.066231739	1.36992327	5.561439119	211.3282012	92.02505543	63.36756827
9689564	3393574	C19M22.9689564.npy	C19	M22	2	696.444556	0.8459906723	0.1629835411	8296.509919	1308.161771	1719.085692	376459.7343	69569.78775	69048.72446
9689560	3393574	C19M16.9689560.npy	C19	M16	2	11.07028635	0.3761422813	0.2391812991	209.8242394	13.93449168	67.8930568	115849.4861	1062.010327	982.2496949
9689545	3393574	C05M18.9689545.npy	C05	M18	3	0.6756758715	0.4988441618	0.3433980421	1.177264103	1.076287975	0.5593676956	1475.768538	35.02700237	17.85936812
9689576	3393574	C38M01.9689576.npy	C38	M01	3	63.49014082	0.6696858194	0.5750615286	313.3178193	79.86109778	978.8601623	36923.05834	6159.805369	4207.284649
9689587	3393574	C39M22.9689587.npy	C39	M22	3	1014.877084	0.797088862	0.2146440408	10706.58842	1809.139109	3207.303683	10200695.5	101461.8323	99828.29139
9689584	3393574	C39M17.9689584.npy	C39	M17	3	0.2810642545	0.1678417064	0.301696328	0.4214523898	0.286433096	0.4351258868	41.3814867	8.699731241	3.173739939
9689598	3393574	C51M20.9689598.npy	C51	M20	3	1.633287887	0.3239061735	0.2665453372	2.653123065	1.985516809	4.280268955	35.2786426	108.1489511	20.89774938
9689567	3393574	C22M17.9689567.npy	C22	M17	3	0.3948732949	0.2956327019	0.2706908744	0.7578748497	0.4222343211	0.735567708	6.866066377	14.71430866	4.164862565
9689544	3393574	C05M17.9689544.npy	C05	M17	3	1.057837505	0.3674936018	0.2954070103	5.735983931	1.463645614	3.884488719	5531.245863	77.52504295	42.39414716
9689546	3393574	C05M20.9689546.npy	C05	M20	3	2.308033799	0.1682505877	0.3013929175	25.45257022	1.491706759	10.50695457	118261.4929	185.8342879	28.9462665
9689562	3393574	C19M18.9689562.npy	C19	M18	3	0.6637395956	0.5582099292	0.3509984016	1.778679631	1.088415084	0.5185884512	51.54569806	38.60043056	16.94231901
9689551	3393574	C07M20.9689551.npy	C07	M20	3	1.131166832	0.3500589908	0.2597040583	1.909693395	1.364610474	4.399786838	35.23995461	78.32544899	20.60606499
9689578	3393574	C38M17.9689578.npy	C38	M17	3	1.250881509	0.3814331923	0.2602513087	5.08083409	1.42182047	5.461532497	218.725226	94.23787076	64.28540748
9689561	3393574	C19M17.9689561.npy	C19	M17	3	0.4902589626	0.2337028627	0.2790275114	0.9411809827	0.515069996	0.9468186568	10.04271121	20.48053027	7.562512857
9689588	3393574	C39M29.9689588.npy	C39	M29	3	0.2747968657	0.2216376959	0.3127486608	0.2291069641	0.2728393925	0.2632508699	3872.767219	9.75479853	2.007034705
9689564	3393574	C19M22.9689564.npy	C19	M22	3	724.8088961	0.8506519063	0.168307954	8312.268499	1338.125197	1741.516642	381383.2502	72402.34439	71829.06299
9689560	3393574	C19M16.9689560.npy	C19	M16	3	11.23826961	0.3790744456	0.2405246167	205.521919	13.8216655	66.69852261	113320.4021	1078.052642	991.2527784
9689576	3393574	C38M01.9689576.npy	C38	M01	4	58.44950473	0.6662818967	0.5760997746	296.7562471	73.97951065	972.2547188	35029.00117	5671.771637	3908.537238
9689545	3393574	C05M18.9689545.npy	C05	M18	4	0.6482469965	0.4900519521	0.332746594	1.192615341	1.041230725	0.5830219335	1652.86006	33.54932323	17.26477339
9689587	3393574	C39M22.9689587.npy	C39	M22	4	854.0468833	0.8353197223	0.2196277999	9938.290681	1509.998025	3187.56047	461145.195	85381.86071	83994.58706
9689584	3393574	C39M17.9689584.npy	C39	M17	4	0.2752676706	0.169959286	0.3101417997	0.4101913233	0.281010941	0.4388058414	41.79467937	8.566000073	3.042773404
9689598	3393574	C51M20.9689598.npy	C51	M20	4	1.61691994	0.3230868525	0.2648747232	2.661660425	1.999231128	4.347334709	38.64786508	108.4159229	21.11667365
9689544	3393574	C05M17.9689544.npy	C05	M17	4	1.020873235	0.3723023569	0.2898634673	5.714172843	1.43373628	4.047855683	5738.771282	75.05262212	41.61254781
9689567	3393574	C22M17.9689567.npy	C22	M17	4	0.3998064754	0.2959971738	0.2653831115	0.7777577411	0.4268789017	0.7743284216	7.083730569	14.86790108	4.219511706
9689546	3393574	C05M20.9689546.npy	C05	M20	4	2.296220245	0.1643251093	0.2906522398	26.3528562	1.494900389	10.79429053	132579.9931	186.042797	28.95738832
9689562	3393574	C19M18.9689562.npy	C19	M18	4	0.6365914178	0.5525686986	0.3476656228	1.800027418	1.058937922	0.5056106571	55.08634941	36.84850228	16.26282459
9689551	3393574	C07M20.9689551.npy	C07	M20	4	1.091033458	0.3470187867	0.2523221998	1.86778603	1.335493568	4.313152496	36.61572034	75.60976822	20.04834973
9689578	3393574	C38M17.9689578.npy	C38	M17	4	1.192850489	0.3897581557	0.2659659553	5.05760928	1.367399456	5.521305659	213.9266623	90.07876019	61.97515297
9689564	3393574	C19M22.9689564.npy	C19	M22	4	688.2847225	0.8455011737	0.1701995466	8216.895808	1300.031924	1755.480703	319066.648	68749.89325	68238.67956
9689561	3393574	C19M17.9689561.npy	C19	M17	4	0.4829770359	0.2305048572	0.2819277158	0.9400005269	0.5098452919	0.9674102351	10.22733149	20.21877215	7.61832162
9689588	3393574	C39M29.9689588.npy	C39	M29	4	0.2733180866	0.2220282517	0.3183979589	0.227243973	0.2729626976	0.2635252707	3954.254139	9.734730954	1.979364621
9689560	3393574	C19M16.9689560.npy	C19	M16	4	10.53582121	0.3763952772	0.2441756207	199.3014921	13.48938063	67.49380976	116981.7092	1008.571098	933.7734558
9689576	3393574	C38M01.9689576.npy	C38	M01	5	61.73612046	0.6662131559	0.5752826774	317.0886573	79.03184299	978.4485558	37552.63431	5998.682186	4144.93979
9689545	3393574	C05M18.9689545.npy	C05	M18	5	0.675117819	0.4932887857	0.3360344511	1.198891551	1.086429388	0.6120425425	1508.721674	35.3284195	17.53525993
9689587	3393574	C39M22.9689587.npy	C39	M22	5	996.6539606	0.7988829559	0.2185715537	10914.89558	1808.087145	3431.914529	10151691.54	99641.93732	98150.1217
9689598	3393574	C51M20.9689598.npy	C51	M20	5	1.575005883	0.3193765333	0.2666201553	2.606541871	1.953038159	4.209197001	34.12727071	104.6274204	20.15015242
9689584	3393574	C39M17.9689584.npy	C39	M17	5	0.2793337963	0.171600573	0.3110323413	0.4254543106	0.288177801	0.4484377861	41.56620111	8.709773482	3.087007822
9689544	3393574	C05M17.9689544.npy	C05	M17	5	1.049095857	0.3612919223	0.2917008243	5.759676241	1.469085236	4.047820868	5568.480657	76.82498927	41.90591238
9689567	3393574	C22M17.9689567.npy	C22	M17	5	0.3942496982	0.291731651	0.2622445129	0.767443945	0.4266052869	0.7799246779	6.877030683	14.69001166	4.148566304
9689546	3393574	C05M20.9689546.npy	C05	M20	5	2.284116994	0.1656781855	0.2911212105	25.97407234	1.478957047	10.76548636	120704.3624	185.9636483	28.34356115
9689562	3393574	C19M18.9689562.npy	C19	M18	5	0.6514145318	0.5542513565	0.3485257856	1.790212493	1.079894482	0.5239358906	51.56578952	37.8969661	16.57553486
9689551	3393574	C07M20.9689551.npy	C07	M20	5	1.080645317	0.3450843509	0.2527418755	1.894946028	1.326478666	4.347610068	34.03877779	74.98393504	19.91014046
9689578	3393574	C38M17.9689578.npy	C38	M17	5	1.224039686	0.3778003961	0.2634207208	5.164849263	1.423470971	5.710080415	216.3574555	92.40393488	62.91314407
9689564	3393574	C19M22.9689564.npy	C19	M22	5	699.492398	0.8468419339	0.1722652603	8312.431596	1313.113577	1823.605245	383601.3834	69862.3374	69370.29945
9689588	3393574	C39M29.9689588.npy	C39	M29	5	0.2768064203	0.2240461036	0.3198704972	0.2308013048	0.277260128	0.269322737	3901.588709	9.837948969	1.990478745
9689561	3393574	C19M17.9689561.npy	C19	M17	5	0.4813082508	0.2308136755	0.2864906736	0.9392393098	0.5136662113	0.9690154097	9.978247535	20.13141572	7.597081133
9689560	3393574	C19M16.9689560.npy	C19	M16	5	10.87126038	0.3717132043	0.2421938767	207.4005822	13.64921814	67.97984323	119117.3892	1043.367918	961.6226901
9689576	3393574	C38M01.9689576.npy	C38	M01	6	61.6489846	0.6666440969	0.5742498773	312.105131	78.97625124	931.0779358	36931.96611	5981.157347	4129.774094
9689545	3393574	C05M18.9689545.npy	C05	M18	6	0.666346471	0.4956230968	0.3371482419	1.213054461	1.079891085	0.6017054696	1501.424067	34.69889945	17.71347547
9689587	3393574	C39M22.9689587.npy	C39	M22	6	994.5367801	0.801119089	0.2192884279	10950.09576	1804.127539	3338.811179	10206886.02	99429.82367	97906.57444
9689598	3393574	C51M20.9689598.npy	C51	M20	6	1.640010127	0.3228769264	0.265602293	2.697337209	2.036462183	4.384767929	36.39717986	109.6802627	21.20632564
9689584	3393574	C39M17.9689584.npy	C39	M17	6	0.2756339767	0.1692057971	0.3072168108	0.4287122446	0.284900156	0.4468387437	41.51718741	8.538178239	3.248717624
9689544	3393574	C05M17.9689544.npy	C05	M17	6	1.023383519	0.3708515387	0.2923643242	5.627777642	1.418621951	3.892086807	5534.924264	74.76113434	41.29821018
9689546	3393574	C05M20.9689546.npy	C05	M20	6	2.297085955	0.1650460541	0.2901226695	26.12211553	1.503229602	10.76427559	119950.6805	185.5235638	28.99649024
9689567	3393574	C22M17.9689567.npy	C22	M17	6	0.3928573777	0.294806674	0.265467318	0.7667776608	0.4237439149	0.7555667826	6.838734036	14.59892029	4.170795454
9689551	3393574	C07M20.9689551.npy	C07	M20	6	1.119393085	0.3477133162	0.2555357985	1.910889916	1.368065042	4.398393272	35.17306864	77.64258477	20.53899654
9689562	3393574	C19M18.9689562.npy	C19	M18	6	0.651894083	0.5562449448	0.3494531517	1.817711395	1.089761847	0.516208626	50.77320417	37.82733893	16.65802429
9689578	3393574	C38M17.9689578.npy	C38	M17	6	1.23356251	0.3838443952	0.2610163604	5.182963979	1.434680603	5.584388456	219.8439206	93.54391513	64.25387223
9689564	3393574	C19M22.9689564.npy	C19	M22	6	705.9525974	0.8481329583	0.1760845433	8432.114949	1325.456463	1789.994708	386093.1066	70517.99066	70046.1951
9689588	3393574	C39M29.9689588.npy	C39	M29	6	0.2747120137	0.2228468477	0.3179192929	0.2301309715	0.2747183083	0.2662978049	3924.497566	9.779102148	1.986917747
9689561	3393574	C19M17.9689561.npy	C19	M17	6	0.488578885	0.2268519301	0.2813118669	0.9495804762	0.5209620399	0.9870778011	10.29932065	20.256004	7.874031368
9689560	3393574	C19M16.9689560.npy	C19	M16	6	10.95830968	0.3766504895	0.2442624568	207.4069892	13.57026176	69.37617486	114347.9743	1050.112623	966.8719218
9689576	3393574	C38M01.9689576.npy	C38	M01	7	51.1482424	0.6750134927	0.5691053959	277.9712854	65.03184045	859.9815769	25992.95013	4941.300757	3360.889047
9689545	3393574	C05M18.9689545.npy	C05	M18	7	0.6513452214	0.4887948194	0.3164372732	1.160287398	1.034523593	0.5867715252	1590.277865	34.66669362	16.91165729
9689587	3393574	C39M22.9689587.npy	C39	M22	7	955.5474266	0.7936436524	0.1995196624	10932.40356	1729.912276	3286.854289	10271915	95532.18174	94103.14374
9689598	3393574	C51M20.9689598.npy	C51	M20	7	1.588272388	0.3188424164	0.251248873	2.607219952	1.932274129	4.178705896	35.58039837	106.4372527	20.528618
9689584	3393574	C39M17.9689584.npy	C39	M17	7	0.2711722473	0.1557454505	0.2777146625	0.4144478228	0.2770263142	0.4188031959	42.37997071	8.268577633	2.947374979
9689544	3393574	C05M17.9689544.npy	C05	M17	7	1.018987548	0.3652789177	0.2708540254	5.721491021	1.420449658	4.060579128	5718.511409	74.80155765	41.05917927
9689546	3393574	C05M20.9689546.npy	C05	M20	7	2.289882895	0.1614743401	0.2726038417	26.31086516	1.469537916	10.68788206	122099.4802	185.5240462	28.73629321
9689567	3393574	C22M17.9689567.npy	C22	M17	7	0.3963807025	0.2864947752	0.2448321562	0.7751593785	0.4224030998	0.766614663	6.850382548	14.72337885	4.124446983
9689551	3393574	C07M20.9689551.npy	C07	M20	7	1.077145615	0.3414512752	0.2370615049	1.816885896	1.29700622	3.883042983	29.95435997	73.36361995	18.45366384
9689578	3393574	C38M17.9689578.npy	C38	M17	7	1.059063554	0.3858720267	0.2344532145	4.562346646	1.251941832	4.646732815	132.0161077	76.14136784	52.50565194
9689562	3393574	C19M18.9689562.npy	C19	M18	7	0.6335834183	0.5475370517	0.3254724257	1.595102131	1.034819881	0.491183879	50.13755862	36.42507252	15.94668045
9689564	3393574	C19M22.9689564.npy	C19	M22	7	650.5771153	0.8494805761	0.1553720169	8022.310837	1205.643253	1709.59165	361508.1293	64975.38119	64498.81538
9689588	3393574	C39M29.9689588.npy	C39	M29	7	0.276574709	0.2135900347	0.2929798224	0.2281208987	0.2730775129	0.2645002271	3836.867197	9.771435144	1.94926477
9689561	3393574	C19M17.9689561.npy	C19	M17	7	0.4798775834	0.2125352552	0.2529045953	0.9226376903	0.5012906167	0.9464269556	8.545088002	19.4072054	7.240160295
9689560	3393574	C19M16.9689560.npy	C19	M16	7	8.937699353	0.3977684919	0.2168337844	166.9934611	11.61978185	66.7349412	104827.3814	848.5483745	767.8780019
9689576	3393574	C38M01.9689576.npy	C38	M01	8	63.53703235	0.663237695	0.5753675392	324.1531098	79.95284841	960.8450898	36977.44303	6163.32141	4213.200274
9689545	3393574	C05M18.9689545.npy	C05	M18	8	0.6947351134	0.4930501148	0.336022825	1.221060002	1.101842375	0.6168042009	1473.270323	35.83646666	17.69534862
9689587	3393574	C39M22.9689587.npy	C39	M22	8	1017.826977	0.7998169933	0.2127982498	11336.7969	1811.967423	3390.67614	10112562.87	101752.8688	100285.5161
9689598	3393574	C51M20.9689598.npy	C51	M20	8	1.655039976	0.3192822105	0.2650856163	2.689307833	2.013459763	4.256999757	36.01576606	109.9391736	20.9675104
9689584	3393574	C39M17.9689584.npy	C39	M17	8	0.285375816	0.1655819211	0.301516132	0.4362097408	0.290545287	0.4467395453	41.07834227	8.75104868	3.267815211
9689544	3393574	C05M17.9689544.npy	C05	M17	8	1.106715419	0.37065365	0.2882829692	6.127245629	1.510460859	4.233626944	5478.98127	80.56887258	44.4774916
9689546	3393574	C05M20.9689546.npy	C05	M20	8	2.319133544	0.1651701089	0.2857157766	26.29635484	1.508032967	10.44680539	118733.3606	185.695346	28.80739028
9689567	3393574	C22M17.9689567.npy	C22	M17	8	0.3937934306	0.2965139406	0.2626064364	0.7787309991	0.4209048265	0.7598294242	7.015669607	14.85060588	4.259634338
9689551	3393574	C07M20.9689551.npy	C07	M20	8	1.09155418	0.3426830579	0.2586589644	1.858540088	1.311425027	4.138229877	30.29514378	74.3146796	18.90366575
9689564	3393574	C19M22.9689564.npy	C19	M22	8	677.9976825	0.8544273463	0.1711063741	8223.006864	1249.81749	1716.7926	373533.2319	67718.47577	67197.5654
9689578	3393574	C38M17.9689578.npy	C38	M17	8	1.2862437	0.3826494695	0.2628355124	5.365890492	1.442947622	5.688551024	222.3673709	96.55295507	65.79276884
9689562	3393574	C19M18.9689562.npy	C19	M18	8	0.6370335603	0.55103882	0.3442849236	1.599344061	1.045562578	0.5034508509	49.6379172	36.59896159	15.93699684
9689588	3393574	C39M29.9689588.npy	C39	M29	8	0.2836456528	0.2206411221	0.3147350114	0.2362101519	0.281268547	0.2691993968	3775.293734	9.963499421	2.013279366
9689561	3393574	C19M17.9689561.npy	C19	M17	8	0.4871670856	0.223387485	0.2759010458	0.9480803928	0.5128018621	0.9589953086	10.18570714	20.12013921	7.824712281
9689560	3393574	C19M16.9689560.npy	C19	M16	8	10.71650625	0.3710935658	0.2374630255	202.198709	13.5423608	64.65341215	117766.0494	1025.430453	946.3691932
9689576	3393574	C38M01.9689576.npy	C38	M01	9	60.75025282	0.6670977272	0.5686460705	315.7509732	77.05943174	983.4170923	37419.67428	5903.862446	4049.8543
9689545	3393574	C05M18.9689545.npy	C05	M18	9	0.662405315	0.4854784149	0.3230297934	1.183229396	1.061587698	0.6057346353	1565.061575	34.42850739	17.14762809
9689587	3393574	C39M22.9689587.npy	C39	M22	9	944.0128389	0.8060347413	0.2039452333	10720.23238	1704.152922	3144.17539	10486568.02	94381.11015	93070.43823
9689598	3393574	C51M20.9689598.npy	C51	M20	9	1.538000225	0.3220362701	0.2546904367	2.468372877	1.871375857	3.961034325	34.04821111	102.8572224	19.65425177
9689584	3393574	C39M17.9689584.npy	C39	M17	9	0.2778090768	0.1609979948	0.2874666881	0.4291981729	0.2861364913	0.4385402581	4.033640322	8.361579639	3.12991484
9689544	3393574	C05M17.9689544.npy	C05	M17	9	1.022768367	0.3641993967	0.2794358115	5.803642357	1.408960275	3.901003818	5609.373039	73.84091607	41.04924495
9689546	3393574	C05M20.9689546.npy	C05	M20	9	2.283533529	0.1635244008	0.2804874953	27.1002086	1.469208223	10.70291004	123970.9738	185.6128291	27.30874485
9689567	3393574	C22M17.9689567.npy	C22	M17	9	0.3903227821	0.2922174032	0.2539409443	0.7589372021	0.417599423	0.745857589	4.803052831	14.33220699	4.021417776
9689551	3393574	C07M20.9689551.npy	C07	M20	9	1.089234949	0.3401273126	0.2441268074	1.805946647	1.313242142	4.323571095	32.98300519	74.75875733	19.08331023
9689578	3393574	C38M17.9689578.npy	C38	M17	9	1.212991015	0.3814717299	0.2423375267	5.172752688	1.388483567	5.490307897	214.4233609	91.09078977	62.62617256
9689564	3393574	C19M22.9689564.npy	C19	M22	9	661.7698851	0.8464186697	0.158284103	8234.247078	1231.701825	1741.811482	382417.8969	66103.81405	65661.25684
9689562	3393574	C19M18.9689562.npy	C19	M18	9	0.6242582548	0.5451419517	0.3294200218	1.698022197	1.028040754	0.5014135471	52.01225765	35.87363111	15.78980127
9689588	3393574	C39M29.9689588.npy	C39	M29	9	0.2711026642	0.2208064511	0.3004905368	0.2365441338	0.2825102475	0.2278210526	2705.305862	8.663800237	1.648216363
9689561	3393574	C19M17.9689561.npy	C19	M17	9	0.4940377169	0.2184409848	0.2652424121	0.961744538	0.5211835848	0.9576258367	9.895450485	20.27471126	7.602869899
9689560	3393574	C19M16.9689560.npy	C19	M16	9	10.54899835	0.3725656378	0.2250222515	208.6510169	13.15185274	70.36390161	117453.6825	1009.440953	923.9723576
9689573	3393574	C31M02.9689573.npy	C31	M02	0	65.00181635	0.7541570745	0.4379640436	973.5945771	82.02400874	443.7431382	112061.8999	6356.032476	6145.376103
9691138	3344979	C31M16.9691138.npy	C31	M16	0	1260.841609	0.1411701892	0.2083064454	13287.42867	1970.59563	8434.04431	4197729.515	126049.0633	85484.20834
9689600	3393574	C51M17.9689600.npy	C51	M17	0	1.434682437	0.2221229387	0.22188029	3.194108145	1.259966552	3.202915971	150.2427313	80.7781817	22.38840616
9689574	3393574	C31M16.9689574.npy	C31	M16	0	1186.064895	0.5973620373	0.2431313937	12436.76553	1851.404566	7822.545806	4069546.867	118568.6638	112134.6405
9689575	3393574	C31M29.9689575.npy	C31	M29	0	0.3435482112	0.2482909845	0.3127552737	0.3118953136	0.291384708	0.5780431129	5135.875025	14.15848985	5.315595201
9689568	3393574	C28M17.9689568.npy	C28	M17	0	0.3157949473	0.2452840215	0.2387311004	0.5562927198	0.3302330121	0.5386875376	8.254802797	12.81705979	4.476725456
9689553	3393574	C12M01.9689553.npy	C12	M01	0	207.3366629	0.7339491173	0.4901896778	2499.084296	269.1545403	2683.299863	308632.1479	20683.44711	16446.77479
9691110	3344979	C05M20.9691110.npy	C05	M20	0	2.218384651	0.0698531538	0.05685760196	26.12610675	1.3321523	9.518235776	122915.0973	191.7041695	8.225569959
9689550	3393574	C06M18.9689550.npy	C06	M18	0	0.6746629541	0.5695719578	0.284782403	1.010191305	1.143598139	0.5880321683	12.93567029	23.62166901	24.01974378
9691153	3344979	C40M16.9691153.npy	C40	M16	0	104.0935234	0.1096039266	0.182754286	749.9252145	146.6224492	1124.435469	224119.9032	10368.47206	6842.016941
9689563	3393574	C19M20.9689563.npy	C19	M20	0	0.618365848	0.2960051546	0.2269073777	1.009770985	0.763707875	1.634115098	5.585271208	31.84065671	8.046307176
9689589	3393574	C40M16.9689589.npy	C40	M16	0	92.72417628	0.4405976225	0.2860047797	632.3734022	128.6519382	999.1409047	207275.4851	9224.232803	7629.274726
9689548	3393574	C06M16.9689548.npy	C06	M16	0	95.85550172	0.5970763634	0.1756661127	602.0739746	140.9071095	1256.045214	91387.89612	9477.382129	7795.051232
9689595	3393574	C51M16.9689595.npy	C51	M16	0	55.87293171	0.6297832249	0.2079012514	605.4064653	86.0784783	274.5814176	58949.45113	5543.151486	4313.405394
9689565	3393574	C19M29.9689565.npy	C19	M29	0	0.2350802911	0.1935700325	0.2361172549	0.2328724233	0.2259512615	0.2873196489	910.9580943	7.088157145	1.477311116
9689573	3393574	C31M02.9689573.npy	C31	M02	1	174.0951863	0.8170882082	0.4451753439	6658.159853	443.4874179	451.4856954	543483228.8	17261.09131	17010.35859
9689553	3393574	C12M01.9689553.npy	C12	M01	1	211.3061066	0.7249154056	0.4950326978	2566.045277	284.9924241	2791.604167	453590.6368	21082.13961	16795.34164
9691138	3344979	C31M16.9691138.npy	C31	M16	1	1401.830848	0.1351492965	0.2219666133	15815.8113	2189.69736	11429.59473	12760596.03	140147.9631	95955.24531
9689574	3393574	C31M16.9689574.npy	C31	M16	1	1320.88166	0.5819115005	0.2565332614	14883.19823	2061.096734	10671.06846	12522335.92	132047.9004	125476.7555
9689600	3393574	C51M17.9689600.npy	C51	M17	1	1.475265575	0.2181928538	0.2329794901	3.427908419	1.334881128	3.560869582	163.6903668	86.5424704	23.50816638
9689568	3393574	C28M17.9689568.npy	C28	M17	1	0.3141943036	0.2421700104	0.2523090353	0.5489605727	0.3298495949	0.539709453	7.199286441	12.69243228	4.377299657
9689575	3393574	C31M29.9689575.npy	C31	M29	1	0.3919293365	0.2285683802	0.3261400314	0.3006010488	0.2783609701	0.5891894161	36712.54906	19.85574943	5.520821898
9691110	3344979	C05M20.9691110.npy	C05	M20	1	0.5875076779	0.1369201018	0.05609524276	0.7449549947	0.6985283074	1.526676265	5.899057695	28.30743448	4.256820127
9689550	3393574	C06M18.9689550.npy	C06	M18	1	0.6618967062	0.5679260683	0.2773396297	0.9825578063	1.128824602	0.5831612757	13.30701112	23.42759063	22.95865177
9691153	3344979	C40M16.9691153.npy	C40	M16	1	106.6198756	0.1090773035	0.1959603944	861.2287287	150.8312286	1298.491939	434225.3181	10621.22445	7104.76305
9689589	3393574	C40M16.9689589.npy	C40	M16	1	94.8287297	0.4379723726	0.3040659089	740.4137087	132.1762068	1160.100089	410020.4196	9432.272241	7763.372676
9689595	3393574	C51M16.9689595.npy	C51	M16	1	62.02633896	0.6107761845	0.2093522463	678.7768078	95.2684396	445.4001149	206060.0279	6157.641858	4815.827318
9689548	3393574	C06M16.9689548.npy	C06	M16	1	98.94810603	0.5825873935	0.1651558726	722.1390086	145.2279676	1401.961986	467003.4793	9779.192429	8042.561535
9689563	3393574	C19M20.9689563.npy	C19	M20	1	0.6152402102	0.3010310671	0.2444768104	1.021399899	0.7684737757	1.682795906	6.133209302	31.57037296	8.188382066
9689565	3393574	C19M29.9689565.npy	C19	M29	1	0.2304485302	0.1931643749	0.2497009584	0.2281796437	0.2213034134	0.2866714916	1333.962426	7.090272602	1.4070644
9689573	3393574	C31M02.9689573.npy	C31	M02	2	183.8167798	0.8232399428	0.4402173634	6615.852368	453.7922568	491.4491376	507013628	18232.1856	17954.78887
9689553	3393574	C12M01.9689553.npy	C12	M01	2	218.706408	0.7274384291	0.4949655085	2654.665438	290.0257784	2697.278799	451078.5147	21820.58163	17429.99166
9691138	3344979	C31M16.9691138.npy	C31	M16	2	1507.895359	0.1374981104	0.2193716692	17171.43981	2336.19559	11750.95484	12447249.85	150750.7733	104069.8394
9689574	3393574	C31M16.9689574.npy	C31	M16	2	1423.738248	0.5846878495	0.2524813959	16203.32693	2203.860094	10993.03985	12212124.5	142331.4124	135285.9087
9689600	3393574	C51M17.9689600.npy	C51	M17	2	1.540747259	0.223817451	0.231697995	3.481048356	1.394310951	3.626822154	162.1014077	90.05738529	24.57319524
9689568	3393574	C28M17.9689568.npy	C28	M17	2	0.3259957362	0.2535728171	0.2545438681	0.5690387183	0.3406291263	0.5505703021	8.450069393	13.10783967	4.570067744
9689575	3393574	C31M29.9689575.npy	C31	M29	2	0.4006099546	0.2354111096	0.3242678934	0.3150140776	0.2884955335	0.5825231063	35235.30344	20.26820135	5.606818356
9691110	3344979	C05M20.9691110.npy	C05	M20	2	2.220629492	0.07135759499	0.05993102502	25.45500029	1.338702266	9.35941346	118815.0805	192.0431644	8.219087128
9691153	3344979	C40M16.9691153.npy	C40	M16	2	112.0959234	0.1102423682	0.1926780132	875.3738219	156.92144	1287.263231	417507.7805	11166.50856	7427.678915
9689550	3393574	C06M18.9689550.npy	C06	M18	2	0.6974850108	0.5731420354	0.2808961795	1.005034236	1.188241268	0.5996632902	13.51794446	24.14658896	24.60407615
9689589	3393574	C40M16.9689589.npy	C40	M16	2	99.6171224	0.4404465507	0.3027918617	747.752799	137.4718609	1146.818804	393049.2422	9907.607904	8076.081313
9689548	3393574	C06M16.9689548.npy	C06	M16	2	101.7799226	0.5847910039	0.1633504052	739.2823058	147.4627045	1395.562912	447872.9654	10057.16125	8269.609979
9689595	3393574	C51M16.9689595.npy	C51	M16	2	66.87181062	0.6196006893	0.2114774586	729.6198934	102.5172248	438.985513	203742.1933	6637.997749	5232.533912
9689563	3393574	C19M20.9689563.npy	C19	M20	2	0.6107493649	0.3018785594	0.24055072	1.007073174	0.7573404559	1.668645078	5.550639357	31.05234469	8.282438978
9689565	3393574	C19M29.9689565.npy	C19	M29	2	0.2333354996	0.197007002	0.2464655081	0.2316221541	0.224190471	0.2835561238	1280.416695	7.124401716	1.480210106
9689573	3393574	C31M02.9689573.npy	C31	M02	3	185.6522789	0.8180179139	0.4458880108	6457.519664	445.2936558	494.5506668	489242697.3	18413.34916	18119.47424
9689553	3393574	C12M01.9689553.npy	C12	M01	3	230.3159733	0.7354190393	0.4963325256	2737.077381	301.9813187	2720.529865	448906.8678	22980.20308	18414.63497
9691138	3344979	C31M16.9691138.npy	C31	M16	3	1560.985771	0.1400535637	0.2241395996	17123.57464	2359.703505	11681.46724	12195996.92	156053.8496	106611.1682
9689574	3393574	C31M16.9689574.npy	C31	M16	3	1472.250305	0.5866738099	0.2521675029	16143.32603	2223.06795	10906.79253	11963411.31	147176.9588	139381.1968
9689568	3393574	C28M17.9689568.npy	C28	M17	3	0.3283342007	0.252661208	0.2563081855	0.5681840274	0.3413962709	0.5526600005	8.574801625	13.20727611	4.703615277
9689600	3393574	C51M17.9689600.npy	C51	M17	3	1.450320984	0.2171403245	0.2259864016	3.333216146	1.315289452	3.339039611	157.0076919	82.42265342	22.83349479
9691110	3344979	C05M20.9691110.npy	C05	M20	3	2.223853362	0.07306712464	0.06218173465	24.82476632	1.321507038	9.213102289	118379.9652	192.5255208	8.058854105
9689575	3393574	C31M29.9689575.npy	C31	M29	3	0.4027933106	0.233852558	0.3213481374	0.3160087494	0.2891339245	0.5755545454	35460.50924	20.31684558	5.594215466
9691153	3344979	C40M16.9691153.npy	C40	M16	3	106.325237	0.1130182583	0.1935551925	848.3762122	147.5229764	1158.316245	403605.0198	10587.87424	7084.964748
9689550	3393574	C06M18.9689550.npy	C06	M18	3	0.7189946067	0.5752129772	0.2914541201	1.034943788	1.203716214	0.602193542	13.63469572	24.58895489	25.33215727
9689589	3393574	C40M16.9689589.npy	C40	M16	3	94.14560339	0.4515860264	0.3011564407	726.2907456	128.8350438	1026.586886	379993.07	9360.680223	7581.296747
9689548	3393574	C06M16.9689548.npy	C06	M16	3	104.6543111	0.5893000197	0.1691304687	737.8070174	150.2994856	1380.558741	440475.5036	10338.66589	8505.44622
9689595	3393574	C51M16.9689595.npy	C51	M16	3	66.27811752	0.6205222216	0.21016439	690.1997476	100.0837137	430.825019	198261.3572	6576.447116	5140.437627
9689563	3393574	C19M20.9689563.npy	C19	M20	3	0.6200534847	0.3007508512	0.2436191793	1.028131677	0.765118529	1.700836173	5.652910905	31.56043241	8.457577925
9689565	3393574	C19M29.9689565.npy	C19	M29	3	0.2321420016	0.1989984876	0.2476556444	0.230811904	0.2234116782	0.2819081115	1288.493157	7.12304305	1.437175098
9689573	3393574	C31M02.9689573.npy	C31	M02	4	182.5647327	0.8194418342	0.4462793585	6663.773824	453.518535	477.7495453	501218652.3	18107.12803	17846.23107
9689553	3393574	C12M01.9689553.npy	C12	M01	4	219.490844	0.7275432003	0.4973115153	2698.585666	290.4664663	2728.671068	449096.0678	21898.81253	17488.2581
9691138	3344979	C31M16.9691138.npy	C31	M16	4	1473.189187	0.1371919417	0.2243259542	16708.42213	2295.572067	11875.19783	12726550.98	147280.7872	101071.2217
9689574	3393574	C31M16.9689574.npy	C31	M16	4	1391.163065	0.5809523057	0.2603131267	15776.88738	2166.911569	11103.68681	12490980.17	139073.8223	132729.6529
9689568	3393574	C28M17.9689568.npy	C28	M17	4	0.3082997868	0.2518385497	0.2506348896	0.5408211778	0.3247381716	0.5333216213	8.210651537	12.40608692	4.46140161
9689600	3393574	C51M17.9689600.npy	C51	M17	4	1.495157247	0.2227102732	0.2325244408	3.436304763	1.358105754	3.575314343	166.0228111	87.16138701	23.64461857
9691110	3344979	C05M20.9691110.npy	C05	M20	4	2.218967692	0.07059734639	0.0574970296	25.73265419	1.3300615	9.499353602	132712.86	192.2448628	8.164440277
9691153	3344979	C40M16.9691153.npy	C40	M16	4	84.62807021	0.1194316162	0.1959495706	565.9870541	109.0612208	1127.562237	287622.6088	8422.222822	5405.983602
9689575	3393574	C31M29.9689575.npy	C31	M29	4	0.3926940364	0.2316465256	0.3288046407	0.3056074784	0.2796139117	0.5848838091	36206.16875	20.03315295	5.53554446
9689550	3393574	C06M18.9689550.npy	C06	M18	4	0.6885498766	0.5727503373	0.281843617	1.02225884	1.175959108	0.5938327474	12.97913402	23.8327513	24.4424205
9689589	3393574	C40M16.9689589.npy	C40	M16	4	73.3350595	0.4726164871	0.3063176685	455.8575096	91.72699629	996.5495483	267505.3533	7282.28159	5920.319477
9689548	3393574	C06M16.9689548.npy	C06	M16	4	99.64330558	0.5869429679	0.162593716	735.2134859	146.6933381	1380.096324	459953.0893	9845.871256	8119.86681
9689595	3393574	C51M16.9689595.npy	C51	M16	4	66.00267244	0.6177541111	0.2080133433	713.4484113	100.8208935	451.7934494	207059.6994	6552.26706	5150.238051
9689563	3393574	C19M20.9689563.npy	C19	M20	4	0.6158713142	0.300810849	0.2454899906	1.027463223	0.7698856033	1.721973143	5.475976091	31.28540832	8.403828698
9689565	3393574	C19M29.9689565.npy	C19	M29	4	0.2324494814	0.2001985866	0.2531864773	0.2315126734	0.2241709026	0.2850181171	1315.688483	7.048622014	1.466065644
9689573	3393574	C31M02.9689573.npy	C31	M02	5	183.1306557	0.8198761034	0.4474901238	6595.880775	449.3866082	498.4159891	500622669	18165.07671	17900.26133
9689553	3393574	C12M01.9689553.npy	C12	M01	5	222.2395928	0.7328731821	0.4973540486	2745.890736	296.6997107	2806.827414	456709.1937	22174.54225	17852.03362
9691138	3344979	C31M16.9691138.npy	C31	M16	5	1459.704965	0.1367650506	0.2226371952	16598.86564	2257.837426	11263.04099	12706472.35	145933.0248	101405.4095
9689574	3393574	C31M16.9689574.npy	C31	M16	5	1377.654928	0.5837157604	0.2571145605	15684.43891	2128.070398	10495.11451	12467235.29	137723.9393	130859.8821
9689568	3393574	C28M17.9689568.npy	C28	M17	5	0.3182793402	0.2535059577	0.2547221471	0.5536052537	0.3351071062	0.5535210213	8.408346851	12.90716366	4.492188718
9691153	3344979	C40M16.9691153.npy	C40	M16	5	106.2818431	0.1090797097	0.1975722336	861.11566	151.2279685	1221.087631	427560.1219	10587.89476	7079.567913
9689600	3393574	C51M17.9689600.npy	C51	M17	5	1.48723626	0.2064672646	0.2349762913	3.335978367	1.344231492	3.480763759	154.7642822	85.44002887	21.21915241
9691110	3344979	C05M20.9691110.npy	C05	M20	5	2.221536872	0.07099601582	0.05717514245	25.41563767	1.333765469	9.649471495	120825.6093	192.2079177	8.224831014
9689550	3393574	C06M18.9689550.npy	C06	M18	5	0.6951521018	0.5736208456	0.2843164103	1.011588729	1.180679672	0.5976714969	13.39734576	24.4865894	24.34082462
9689575	3393574	C31M29.9689575.npy	C31	M29	5	0.3996591939	0.2357006459	0.3313032987	0.3159679135	0.2902642702	0.592497342	35723.69121	20.20566743	5.621528368
9689589	3393574	C40M16.9689589.npy	C40	M16	5	94.50416544	0.4419451159	0.3029408365	739.7065354	132.6225696	1086.393539	403035.4469	9401.03607	7723.049766
9689548	3393574	C06M16.9689548.npy	C06	M16	5	100.595018	0.5836629197	0.1637626697	742.1746004	146.8591979	1396.708253	462455.8127	9948.026307	8183.524878
9689595	3393574	C51M16.9689595.npy	C51	M16	5	63.96317301	0.6146572278	0.2092623744	691.2664403	97.81927044	457.4028377	208171.5886	6349.961001	4974.284689
9689563	3393574	C19M20.9689563.npy	C19	M20	5	0.6134964835	0.2992958058	0.2446863589	1.019797484	0.7611174535	1.704476732	5.578666799	31.37539275	8.257271398
9689565	3393574	C19M29.9689565.npy	C19	M29	5	0.2322143038	0.2004754887	0.2548565351	0.2322285875	0.225023795	0.2855363197	1297.309111	7.047598989	1.467738334
9689573	3393574	C31M02.9689573.npy	C31	M02	6	181.3935012	0.8174343896	0.4468193073	6567.696304	451.1922746	479.9459523	499454263.4	17989.90903	17729.20971
9689553	3393574	C12M01.9689553.npy	C12	M01	6	221.7141495	0.7300718877	0.4962912619	2682.414483	297.9044797	2677.203055	449136.9227	22121.17983	17741.2199
9691138	3344979	C31M16.9691138.npy	C31	M16	6	1516.770161	0.138644611	0.223136322	17131.09908	2361.175375	11968.05322	12461370.25	151637.4884	103870.535
9689574	3393574	C31M16.9689574.npy	C31	M16	6	1430.691761	0.5845491149	0.2601754053	16148.32797	2225.324733	11180.86646	12225211.93	143025.7513	135998.9361
9689568	3393574	C28M17.9689568.npy	C28	M17	6	0.3091056788	0.2464475584	0.2528814937	0.5484301908	0.3220727795	0.5056426876	6.883108648	12.05643901	4.189200264
9691153	3344979	C40M16.9691153.npy	C40	M16	6	106.169768	0.1109437809	0.1970233721	868.3322838	149.0202953	1230.007693	415427.9421	10575.13882	7128.48466
9691110	3344979	C05M20.9691110.npy	C05	M20	6	2.214801751	0.07123203131	0.05847287601	25.47697048	1.330170113	9.455658007	120070.8546	191.8050963	8.17341981
9689600	3393574	C51M17.9689600.npy	C51	M17	6	1.537952469	0.2188256762	0.2338085632	3.474651079	1.383270214	3.623941159	161.6401264	89.20328719	23.93426846
9689589	3393574	C40M16.9689589.npy	C40	M16	6	94.05004893	0.4443147012	0.3071609867	742.2475036	130.1592145	1094.209757	391132.8456	9352.682229	7697.69989
9689550	3393574	C06M18.9689550.npy	C06	M18	6	0.7068860572	0.5749898218	0.2903601742	1.047928308	1.210450275	0.6078363398	13.50583305	24.27438257	25.36643092
9689575	3393574	C31M29.9689575.npy	C31	M29	6	0.394660528	0.2327965676	0.3282928513	0.3096317277	0.2852087884	0.5794522427	35933.64714	19.97628927	5.591436863
9689548	3393574	C06M16.9689548.npy	C06	M16	6	100.168676	0.5909698143	0.1697643754	745.0275829	146.4478948	1361.159678	449385.0112	9893.808982	8160.368792
9689595	3393574	C51M16.9689595.npy	C51	M16	6	66.69903399	0.6204108691	0.2099886995	716.6655518	102.8897448	420.7190945	204409.2073	6619.556699	5199.502624
9689563	3393574	C19M20.9689563.npy	C19	M20	6	0.6196549021	0.3022150709	0.246502785	1.029480812	0.7712239829	1.727280888	5.642404928	31.39799971	8.489930259
9689565	3393574	C19M29.9689565.npy	C19	M29	6	0.2319112431	0.198642499	0.2508013552	0.2319609263	0.2244282138	0.2856968759	1305.764307	7.063560997	1.470399857
9689573	3393574	C31M02.9689573.npy	C31	M02	7	181.0205436	0.8181020795	0.4324768997	6665.718484	444.9611918	469.1501925	499764670.3	17953.38578	17688.57563
9689553	3393574	C12M01.9689553.npy	C12	M01	7	228.6470511	0.7303969244	0.4913001642	2842.602708	304.170003	2838.358952	473462.058	22814.60457	18311.89562
9691138	3344979	C31M16.9691138.npy	C31	M16	7	1466.146206	0.138102805	0.2063500473	17268.09636	2283.219878	11974.57108	12264999.48	146576.8989	101036.2877
9689574	3393574	C31M16.9689574.npy	C31	M16	7	1382.795552	0.584005648	0.2385951748	16288.43759	2152.080863	11196.91529	12037535.71	138237.4826	131379.7772
9689568	3393574	C28M17.9689568.npy	C28	M17	7	0.3188916188	0.2433855329	0.2357212514	0.5550867275	0.3333010215	0.5506094762	8.038488804	12.70462194	4.456847625
9691153	3344979	C40M16.9691153.npy	C40	M16	7	109.3516859	0.1100384287	0.1811993691	878.6009962	152.5576455	1290.529744	421217.8431	10892.62557	7279.843139
9691110	3344979	C05M20.9691110.npy	C05	M20	7	2.212616825	0.069587048	0.06029302311	25.71523324	1.312063654	9.512974138	122221.9518	191.4664498	8.101308863
9689600	3393574	C51M17.9689600.npy	C51	M17	7	1.482798197	0.2206132985	0.2148423888	3.492601492	1.320775092	3.506231674	164.5140304	87.56050764	23.68349485
9689589	3393574	C40M16.9689589.npy	C40	M16	7	97.09768715	0.439389353	0.2826322508	750.3924555	133.5532512	1149.518009	397327.3515	9656.323594	7918.938554
9689550	3393574	C06M18.9689550.npy	C06	M18	7	0.683809979	0.5707597059	0.2776009031	0.9490270027	1.151140435	0.5814972319	13.12930494	23.98327244	23.98388139
9689548	3393574	C06M16.9689548.npy	C06	M16	7	99.34597434	0.5872245606	0.1580280459	747.647736	144.5057754	1353.046873	449136.5424	9816.35824	8050.852875
9689575	3393574	C31M29.9689575.npy	C31	M29	7	0.4043501119	0.2276918322	0.3080683058	0.3173034688	0.2901746445	0.588930277	35131.33149	20.22050978	5.574105547
9689595	3393574	C51M16.9689595.npy	C51	M16	7	63.57952489	0.6213096722	0.1947785864	708.1099587	97.17299387	441.6724944	203249.0872	6312.148768	5005.420407
9689563	3393574	C19M20.9689563.npy	C19	M20	7	0.6130311203	0.2976593979	0.2254008566	0.999469263	0.7469074626	1.646511428	5.389243743	31.2660756	7.873890711
9689565	3393574	C19M29.9689565.npy	C19	M29	7	0.2343845107	0.1909174298	0.2300602995	0.2306543344	0.2236062599	0.2843413472	1276.625497	7.092633691	1.465743803
9689573	3393574	C31M02.9689573.npy	C31	M02	8	180.4693536	0.8185949104	0.4432822679	6621.142429	439.678563	475.0748597	494868879.5	17897.99446	17624.61267
9689553	3393574	C12M01.9689553.npy	C12	M01	8	225.8766501	0.7288255671	0.4965699601	2746.162282	296.5394208	2681.799284	451304.2966	22535.98702	17957.53487
9691138	3344979	C31M16.9691138.npy	C31	M16	8	1447.502922	0.1392336252	0.2214442789	16192.33815	2228.023905	11136.58938	11771905.1	144710.4211	99488.9097
9689574	3393574	C31M16.9689574.npy	C31	M16	8	1364.577727	0.5873778628	0.2528641059	15257.85257	2098.566638	10403.372	11552770.06	136414.3156	129239.2154
9689568	3393574	C28M17.9689568.npy	C28	M17	8	0.3295305997	0.2496597154	0.25443768	0.5775511505	0.3412148299	0.5506129666	8.515894124	13.19707695	4.667332178
9691153	3344979	C40M16.9691153.npy	C40	M16	8	111.7082518	0.1115309646	0.195202696	865.5518179	154.394072	1261.172719	426008.9923	11125.91409	7393.472438
9691110	3344979	C05M20.9691110.npy	C05	M20	8	2.230696123	0.07210288372	0.05859542519	25.66427966	1.336891278	9.202037353	118852.3847	192.1302508	8.259115973
9689600	3393574	C51M17.9689600.npy	C51	M17	8	1.408930825	0.2307119009	0.2293933349	3.347446295	1.272814637	3.379923641	160.7362916	87.45095683	24.14202295
9689589	3393574	C40M16.9689589.npy	C40	M16	8	99.303721	0.4408314308	0.3012889142	740.2587973	135.2290917	1125.599603	401502.1715	9874.589039	8042.969775
9689550	3393574	C06M18.9689550.npy	C06	M18	8	0.7108996462	0.5725196353	0.2882970417	1.02739013	1.195073033	0.6022172339	13.15083392	24.61959106	24.79235124
9689548	3393574	C06M16.9689548.npy	C06	M16	8	104.4597372	0.5822079215	0.1725441731	738.1969697	150.6594772	1371.915968	456786.1787	10319.96708	8433.263041
9689575	3393574	C31M29.9689575.npy	C31	M29	8	0.4045473313	0.232841502	0.3243713297	0.321013989	0.2932918298	0.5763984277	34567.05354	20.17355091	5.602337007
9689595	3393574	C51M16.9689595.npy	C51	M16	8	66.87783557	0.6165964468	0.2080890665	715.4992596	100.945467	435.8920214	206002.5213	6638.358499	5196.317863
9689563	3393574	C19M20.9689563.npy	C19	M20	8	0.6194563626	0.2999188336	0.2421027588	1.025232534	0.7650529705	1.694262564	5.513542395	31.24184457	8.404323229
9689573	3393574	C31M02.9689573.npy	C31	M02	9	176.8336159	0.8395398322	0.4361055482	6782.253947	443.8282963	462.242909	531113670.8	17638.55067	17285.03024
9689553	3393574	C12M01.9689553.npy	C12	M01	9	217.1891956	0.727964785	0.4914653441	2742.608369	287.7256774	2770.165428	451071.1721	21671.06128	17379.65538
9689565	3393574	C19M29.9689565.npy	C19	M29	8	0.2325273061	0.1981707773	0.2478816999	0.2328680075	0.2248788882	0.2835570814	1256.139836	7.061379983	1.478892709
9691138	3344979	C31M16.9691138.npy	C31	M16	9	1458.835912	0.1358785859	0.2108357386	16965.33537	2240.865083	11953.98668	12670016.2	145848.463	100492.9201
9689574	3393574	C31M16.9689574.npy	C31	M16	9	1376.161515	0.5880809121	0.2445002659	15981.40447	2111.466342	11179.34536	12431080.51	137577.1388	130966.1463
9691153	3344979	C40M16.9691153.npy	C40	M16	9	105.8033513	0.1091030807	0.1851733111	866.568883	148.5528652	1252.582511	422619.2295	10539.36827	7028.68696
9689568	3393574	C28M17.9689568.npy	C28	M17	9	0.3168457929	0.2444273437	0.2436509271	0.5497958172	0.3301931558	0.527769154	7.49339799	12.62162739	4.381207479
9691110	3344979	C05M20.9691110.npy	C05	M20	9	2.223471995	0.06966644365	0.05741642625	26.58128312	1.339336771	9.558698153	124095.646	191.9313417	8.157328265
9689600	3393574	C51M17.9689600.npy	C51	M17	9	1.446645802	0.2260123961	0.2261322953	3.414325699	1.284758018	3.408169189	69.70878962	83.84667132	23.17832949
9689589	3393574	C40M16.9689589.npy	C40	M16	9	93.86725307	0.4398999572	0.2912803406	740.0673339	130.09144	1114.644345	398201.4237	9335.274798	7678.197942
9689550	3393574	C06M18.9689550.npy	C06	M18	9	0.6680348297	0.5703039597	0.280827172	0.9532148722	1.13184335	0.5813316299	12.78882417	23.69673411	23.12086254
9689548	3393574	C06M16.9689548.npy	C06	M16	9	98.11951317	0.5856210064	0.168802409	736.4915447	141.9178413	1327.522258	456099.946	9695.591496	7988.231063
9689595	3393574	C51M16.9689595.npy	C51	M16	9	59.98581006	0.6189682279	0.1976157513	668.8664111	90.88456338	424.4321983	202524.3465	5955.485472	4679.300876
9689575	3393574	C31M29.9689575.npy	C31	M29	9	0.3530388785	0.2450954289	0.3154005457	0.3149573464	0.2882437081	0.271996372	31710.68419	15.36591851	2.811140228
9689563	3393574	C19M20.9689563.npy	C19	M20	9	0.6280198886	0.2963228665	0.2317049342	1.036820628	0.7759495016	1.71448914	5.672467362	32.08447755	8.274127561
9689565	3393574	C19M29.9689565.npy	C19	M29	9	0.2232056392	0.1981739937	0.2372366812	0.2310316198	0.2221578055	0.2088630805	409.0970793	6.200346315	1.366432337
9691118	3344979	C12M02.9691118.npy	C12	M02	0	592.2769467	0.08313496395	0.3721222244	10515.15744	741.4529429	3817.246617	2252438.148	59208.68859	28458.39913
9691140	3344979	C38M01.9691140.npy	C38	M01	0	106.1396236	0.1487738187	0.3717016576	885.7371863	138.2986912	1523.770062	79514.49485	10546.87656	7251.61708
9691147	3344979	C39M16.9691147.npy	C39	M16	0	188.3158536	0.1152503933	0.2108094222	1189.924752	263.627576	983.4530839	284972.1855	18793.52028	9901.544891
9691160	3344979	C51M17.9691160.npy	C51	M17	0	1.458647739	0.05018738819	-0.008907008841	3.458733918	1.300665008	3.513060475	162.4374172	85.83716061	17.01701053
9691157	3344979	C40M22.9691157.npy	C40	M22	0	4140.610254	0.1342252923	0.1302929643	44446.64305	7833.118731	11216.2108	114741089.6	414036.3822	388398.387
9691144	3344979	C38M20.9691144.npy	C38	M20	0	1.705679805	0.2672793065	0.2332676577	2.285215684	2.140281135	9.480591964	88.00063764	132.6746428	29.86885665
9691159	3344979	C51M16.9691159.npy	C51	M16	0	73.26923368	0.1497066927	0.01570068477	861.924153	116.1288582	351.0050602	81614.49381	7287.026478	5469.656931
9691115	3344979	C07M20.9691115.npy	C07	M20	0	1.248651233	0.07946853629	0.02070900761	2.106718904	1.503674978	5.074970588	41.49118802	86.25254182	9.754499728
9691111	3344979	C05M29.9691111.npy	C05	M29	0	0.3826006605	0.0797396281	0.09304586708	0.8199634594	0.3534825097	0.474330844	1377.796518	14.55862278	0.769561065
9691114	3344979	C06M18.9691114.npy	C06	M18	0	0.8024214042	0.2291432246	0.1123486267	1.146836281	1.296028555	0.7121351721	18.37763372	44.53430331	10.78646515
9691129	3344979	C19M29.9691129.npy	C19	M29	0	0.2674242165	0.1102396429	0.1536958793	0.2689009762	0.2605684819	0.3353949851	909.8792368	6.817452897	0.7907230464
9691145	3344979	C38M22.9691145.npy	C38	M22	0	848.3307887	0.1845655849	0.1136564401	9309.682805	1477.053932	2835.761704	422689.6091	84811.31667	83965.14731
9691135	3344979	C28M29.9691135.npy	C28	M29	0	0.4660836713	0.08709757343	0.133031399	0.324003792	0.3422434472	1.43941452	13844.63009	24.32223227	4.916493329
9691126	3344979	C19M18.9691126.npy	C19	M18	0	0.8247314074	0.205197399	0.2351196691	2.352538115	1.344027415	0.6565720992	62.06453742	49.04701291	10.68423321
9691125	3344979	C19M17.9691125.npy	C19	M17	0	0.495556498	0.1308234042	0.1963596831	0.9048158929	0.5213740572	0.9736380076	10.91117774	21.12929193	3.4666305
9691118	3344979	C12M02.9691118.npy	C12	M02	1	559.4471047	0.08322634193	0.3793744689	9853.679374	713.5876834	3848.865461	25036690.77	55925.77025	27539.59515
9691140	3344979	C38M01.9691140.npy	C38	M01	1	105.5215034	0.1480725263	0.3804714845	876.4073289	139.9418303	1557.89356	88849.92155	10485.58148	7207.356028
9691157	3344979	C40M22.9691157.npy	C40	M22	1	4140.269567	0.1345170122	0.1386156009	44244.16244	7935.867239	10946.60432	115306419.1	414005.28	389601.0638
9691147	3344979	C39M16.9691147.npy	C39	M16	1	187.073049	0.1150291361	0.2248717005	1330.226976	267.7758744	1132.47856	430329.8552	18669.39409	9888.443888
9691160	3344979	C51M17.9691160.npy	C51	M17	1	1.504628814	0.04359671021	-0.02024092438	3.696079978	1.376626463	3.908489868	176.7095927	91.65899294	17.04290496
9691159	3344979	C51M16.9691159.npy	C51	M16	1	79.50316481	0.1458571206	0.007248885114	938.3957348	125.5530198	533.9976538	243185.7953	7909.005329	5918.362888
9691144	3344979	C38M20.9691144.npy	C38	M20	1	1.698147488	0.2703338411	0.2447716778	2.375105231	2.168318881	9.970309898	98.75001245	132.0563268	30.00640384
9691114	3344979	C06M18.9691114.npy	C06	M18	1	0.796391451	0.2299004102	0.1079286249	1.119560895	1.29323457	0.6996123457	19.05025245	44.0719951	10.82495584
9691115	3344979	C07M20.9691115.npy	C07	M20	1	1.228386686	0.0818048303	0.02345405689	2.102324143	1.491427756	5.204800523	45.31567079	84.66704608	9.736579345
9691111	3344979	C05M29.9691111.npy	C05	M29	1	0.33760648	0.08629467306	0.09264038726	0.321101963	0.3202023769	0.4257392052	1089.97868	10.09211521	0.7222813787
9691145	3344979	C38M22.9691145.npy	C38	M22	1	838.9247953	0.1833743301	0.1253857187	9161.526759	1477.004321	2789.940883	428459.4071	83857.09136	83012.60363
9691129	3344979	C19M29.9691129.npy	C19	M29	1	0.2647159813	0.1166796323	0.1676734205	0.2661065637	0.2578826696	0.3365079165	1332.401335	6.740777161	0.7742355272
9691135	3344979	C28M29.9691135.npy	C28	M29	1	0.4884476261	0.08395597168	0.1395424126	0.3073779051	0.3274480179	1.438113439	35404.97445	26.79824276	4.720045972
9691126	3344979	C19M18.9691126.npy	C19	M18	1	0.8284700072	0.2121872134	0.2515926983	2.297952553	1.367836057	0.6534372957	64.36453737	49.43224097	10.85385837
9691125	3344979	C19M17.9691125.npy	C19	M17	1	0.4984224536	0.1394398683	0.2138397329	0.919428628	0.5272703395	0.9914276919	11.27831447	21.36481368	3.55222602
9691118	3344979	C12M02.9691118.npy	C12	M02	2	624.9316672	0.08452927074	0.3803926639	11053.0192	790.2856674	3903.525406	23498875.75	62474.07725	29609.82191
9691140	3344979	C38M01.9691140.npy	C38	M01	2	103.7607233	0.1500585813	0.3790454059	848.8684008	135.6125566	1444.525517	84292.54444	10307.5115	7027.454954
9691157	3344979	C40M22.9691157.npy	C40	M22	2	4342.921408	0.1376927866	0.1381880786	45303.99244	8263.707769	11216.44539	111382393.7	434270.2029	406903.3605
9691147	3344979	C39M16.9691147.npy	C39	M16	2	203.6895248	0.1158734455	0.2199313994	1400.326965	283.3664042	1131.587396	428984.9381	20328.47371	10763.05693
9691144	3344979	C38M20.9691144.npy	C38	M20	2	1.654095414	0.2705134361	0.2436751146	2.166896954	2.083058884	9.123702338	82.85739451	128.0878604	28.14839506
9691159	3344979	C51M16.9691159.npy	C51	M16	2	86.07186888	0.1494467252	0.01123091223	1009.354246	135.4636115	531.0626562	242369.4633	8562.809699	6480.229096
9691160	3344979	C51M17.9691160.npy	C51	M17	2	1.572613125	0.04857046021	-0.01313563774	3.770209669	1.439978467	3.998246569	175.651021	95.8641749	18.32412965
9691114	3344979	C06M18.9691114.npy	C06	M18	2	0.8315990872	0.2334812792	0.1131281841	1.12885741	1.352322484	0.7161925615	19.15326601	46.17269165	11.17505034
9691145	3344979	C38M22.9691145.npy	C38	M22	2	837.454826	0.1878555487	0.1275039152	8838.118135	1459.388794	2702.062226	419346.4929	83723.45898	82785.73771
9691115	3344979	C07M20.9691115.npy	C07	M20	2	1.254146877	0.08325084913	0.02521111817	2.111876819	1.513316224	5.176350093	41.35212961	86.92192484	9.872999077
9691111	3344979	C05M29.9691111.npy	C05	M29	2	0.3806898932	0.08033066601	0.09327388409	0.8060093708	0.3519283336	0.4672605402	1382.644214	14.54168258	0.7793643467
9691135	3344979	C28M29.9691135.npy	C28	M29	2	0.5032652711	0.08693181142	0.1391171424	0.3279922299	0.3474932228	1.417765209	33980.98953	27.85537457	4.967795732
9691129	3344979	C19M29.9691129.npy	C19	M29	2	0.2665248618	0.1155549676	0.1634355505	0.2687646542	0.2595314765	0.3328872248	1278.917528	6.837133324	0.8026292385
9691126	3344979	C19M18.9691126.npy	C19	M18	2	0.8472266159	0.2134293572	0.2486076865	2.310114192	1.384246701	0.6501547949	36.62706593	50.54408217	11.24231066
9691125	3344979	C19M17.9691125.npy	C19	M17	2	0.500570738	0.1393046966	0.2103457742	0.9225149614	0.5261569294	0.9873767711	11.17338575	21.59939088	3.728701815
9691118	3344979	C12M02.9691118.npy	C12	M02	3	656.6633371	0.08571271781	0.3831959923	11153.35964	816.7110423	3935.85347	22800264.62	65647.03259	30559.10136
9691140	3344979	C38M01.9691140.npy	C38	M01	3	111.400188	0.1519288972	0.3793669186	901.4115748	143.9339385	1538.078897	87944.03372	11064.66172	7577.206448
9691157	3344979	C40M22.9691157.npy	C40	M22	3	4263.798125	0.1412007056	0.1419180734	42227.15858	7935.11108	10573.12477	112913114	426321.1407	399890.1307
9691147	3344979	C39M16.9691147.npy	C39	M16	3	204.3446979	0.117358026	0.2208933244	1389.823326	281.3195024	1161.728149	420320.3286	20392.22862	10762.65891
9691144	3344979	C38M20.9691144.npy	C38	M20	3	1.728491215	0.2724492072	0.2434330406	2.278007975	2.154996643	9.658365962	86.09426082	134.4709204	29.69014995
9691159	3344979	C51M16.9691159.npy	C51	M16	3	85.16448397	0.1517777043	0.01302377859	953.5412756	132.0535857	518.0625499	235851.054	8469.396967	6349.122727
9691145	3344979	C38M22.9691145.npy	C38	M22	3	892.4583809	0.1905100343	0.1237463	9175.76664	1536.277589	2744.674945	428596.2239	89223.37554	88176.50906
9691160	3344979	C51M17.9691160.npy	C51	M17	3	1.4749647	0.0502448407	-0.0113634918	3.579854606	1.357532143	3.670032719	169.7063786	87.79364991	17.17030467
9691114	3344979	C06M18.9691114.npy	C06	M18	3	0.8555379028	0.2391292409	0.1193007591	1.174067049	1.371034156	0.7240154668	19.39227595	47.37253343	11.4528246
9691135	3344979	C28M29.9691135.npy	C28	M29	3	0.502261357	0.08726205081	0.138417811	0.3268979941	0.3448520075	1.391359661	34197.39581	27.71177834	4.912244959
9691115	3344979	C07M20.9691115.npy	C07	M20	3	1.27391878	0.08640924886	0.02984527827	2.143194155	1.514920336	5.292131467	41.83263623	88.20054663	10.06154384
9691111	3344979	C05M29.9691111.npy	C05	M29	3	0.377902005	0.07873722052	0.09089524196	0.7922841496	0.3483327481	0.4629137857	1391.424571	14.4195003	0.7747458423
9691129	3344979	C19M29.9691129.npy	C19	M29	3	0.2664479009	0.1161020285	0.1638721815	0.2684605797	0.2597019051	0.331654932	1286.982008	6.827858699	0.8018559399
9691126	3344979	C19M18.9691126.npy	C19	M18	3	0.8775304902	0.2155247319	0.2518296	2.41175856	1.425639974	0.6647129119	62.54538405	52.75437994	11.44242989
9691125	3344979	C19M17.9691125.npy	C19	M17	3	0.5056152261	0.1402627066	0.2115847911	0.9117268554	0.5285071077	0.9781192604	11.47394386	21.85090276	3.725066907
9691118	3344979	C12M02.9691118.npy	C12	M02	4	630.985585	0.08412097187	0.3822208416	11232.70356	791.8313682	3917.200566	23325956.89	63057.06542	29451.87008
9691140	3344979	C38M01.9691140.npy	C38	M01	4	102.3485341	0.1496319214	0.3833185069	856.2921624	133.3896139	1517.566021	84607.56506	10168.44376	6968.573195
9691157	3344979	C40M22.9691157.npy	C40	M22	4	2982.901243	0.156547646	0.140925196	33218.65643	5480.587127	7893.964653	5795860.407	298268.1039	278450.0521
9691147	3344979	C39M16.9691147.npy	C39	M16	4	190.2612088	0.1179251088	0.2251199458	1347.403538	254.7859335	1178.134215	353267.3291	18986.61364	10002.96966
9691144	3344979	C38M20.9691144.npy	C38	M20	4	1.628920594	0.2716672606	0.2453767837	2.200590024	2.063993353	9.483229366	84.51356889	125.860568	28.30295906
9691145	3344979	C38M22.9691145.npy	C38	M22	4	829.3848108	0.1874635529	0.1292979977	8658.101702	1469.539487	2651.195553	493160.3797	82916.50493	81997.65718
9691159	3344979	C51M16.9691159.npy	C51	M16	4	84.76482963	0.148952048	0.009024513891	984.4126834	132.9953649	544.7203039	245767.1202	8432.74612	6341.930972
9691160	3344979	C51M17.9691160.npy	C51	M17	4	1.526041737	0.04806287609	-0.01625344913	3.722509408	1.404780695	3.943057297	179.253036	92.69991634	17.61837967
9691135	3344979	C28M29.9691135.npy	C28	M29	4	0.4914813635	0.08665667707	0.1423186623	0.3175194941	0.3362700796	1.426765175	34917.22593	27.16155349	4.902390387
9691114	3344979	C06M18.9691114.npy	C06	M18	4	0.8197781176	0.2316578898	0.1104853948	1.156795404	1.333287864	0.7030718947	18.59266741	45.44565549	10.88142396
9691115	3344979	C07M20.9691115.npy	C07	M20	4	1.228625293	0.08391383435	0.02475093312	2.091610547	1.480376638	5.183972683	43.37427639	84.88390663	9.79178763
9691111	3344979	C05M29.9691111.npy	C05	M29	4	0.3754536857	0.07813986643	0.09092170793	0.8069091875	0.3462509653	0.4680923936	1420.687138	14.31773372	0.7680626441
9691129	3344979	C19M29.9691129.npy	C19	M29	4	0.2661648461	0.119436333	0.1705243773	0.2690720998	0.2601293939	0.3348073973	1314.150127	6.770268921	0.8026742226
9691126	3344979	C19M18.9691126.npy	C19	M18	4	0.8414314322	0.2138223667	0.2545178056	2.446572245	1.38453254	0.6514001553	65.98783958	50.34498107	10.96678822
9691125	3344979	C19M17.9691125.npy	C19	M17	4	0.4976845877	0.1402616557	0.2149062685	0.9185540161	0.5245404181	0.9822287034	11.41866517	21.46386765	3.680171364
9691118	3344979	C12M02.9691118.npy	C12	M02	5	633.4605117	0.08393778109	0.3819991176	11235.04616	804.766766	4123.815332	23309457.21	63326.92517	29652.38522
9691140	3344979	C38M01.9691140.npy	C38	M01	5	107.7819933	0.1487083758	0.383278096	908.696789	141.6063823	1521.749972	89311.30578	10710.15045	7369.074871
9691157	3344979	C40M22.9691157.npy	C40	M22	5	4241.267862	0.1364386634	0.1401611322	44161.95248	8052.391314	11126.46005	114045145.8	424104.8503	397725.8513
9691145	3344979	C38M22.9691145.npy	C38	M22	5	862.4706166	0.1864394473	0.1283507444	9163.518524	1511.385337	2840.993987	429237.2432	86225.13252	85298.71596
9691147	3344979	C39M16.9691147.npy	C39	M16	5	198.322879	0.116019205	0.2249816946	1388.737659	280.432225	1168.311307	435922.8899	19793.18081	10628.82762
9691144	3344979	C38M20.9691144.npy	C38	M20	5	1.678754324	0.2699429688	0.245640343	2.262151109	2.124186306	9.763915745	86.3320889	130.583792	29.01073269
9691159	3344979	C51M16.9691159.npy	C51	M16	5	81.73909596	0.1493481081	0.007804281363	947.9825677	128.2968087	547.2049503	246992.8566	8129.983654	6064.780258
9691160	3344979	C51M17.9691160.npy	C51	M17	5	1.506115172	0.04182461453	-0.02146535297	3.553519383	1.380765463	3.756526373	165.3314426	89.67168506	15.49657047
9691135	3344979	C28M29.9691135.npy	C28	M29	5	0.4973383567	0.08798871191	0.1429095375	0.3233828727	0.3439114774	1.448992705	34446.8792	27.51274635	4.920852087
9691114	3344979	C06M18.9691114.npy	C06	M18	5	0.8366750003	0.2343962389	0.1114538747	1.160974161	1.3553459	0.7123505751	19.05918522	46.49207434	11.14951691
9691115	3344979	C07M20.9691115.npy	C07	M20	5	1.215319232	0.08343931815	0.02385176765	2.126123489	1.4673902	5.210316385	40.31084639	83.89607532	9.822087273
9691111	3344979	C05M29.9691111.npy	C05	M29	5	0.3805128934	0.08003054859	0.09219638163	0.8062978815	0.3516323344	0.4708340156	1401.804227	14.51949226	0.7804406485
9691129	3344979	C19M29.9691129.npy	C19	M29	5	0.2662810739	0.1195562881	0.1709007092	0.2699957643	0.2608979438	0.335857802	1295.794773	6.75739691	0.8005187029
9691126	3344979	C19M18.9691126.npy	C19	M18	5	0.8570663851	0.2158649814	0.2561046149	2.420209669	1.406279791	0.6723497122	62.10158677	51.33771718	11.26574423
9691125	3344979	C19M17.9691125.npy	C19	M17	5	0.4966768393	0.140770697	0.2158519219	0.9058358651	0.5251387922	0.9893048663	11.21446669	21.3787985	3.640277703
9691118	3344979	C12M02.9691118.npy	C12	M02	6	635.1031194	0.08483425294	0.38177571	11024.51011	813.5073432	4030.533226	23236622.46	63491.07656	29645.70564
9691140	3344979	C38M01.9691140.npy	C38	M01	6	107.9415025	0.1499107333	0.3816996462	892.0388054	142.5641637	1467.345938	87796.48342	10724.05616	7377.699246
9691157	3344979	C40M22.9691157.npy	C40	M22	6	4237.54924	0.1377802558	0.1403082745	44608.48163	8050.415542	11036.50174	114638610.1	423732.8303	396876.8543
9691145	3344979	C38M22.9691145.npy	C38	M22	6	867.266536	0.1879116626	0.1270592847	9304.349296	1517.474489	2828.716095	427347.569	86704.52228	85744.66922
9691147	3344979	C39M16.9691147.npy	C39	M16	6	198.6205308	0.1177712589	0.2244810501	1387.035393	274.7656733	1111.372388	420345.4575	19820.88582	10467.22735
9691144	3344979	C38M20.9691144.npy	C38	M20	6	1.702080697	0.2712779285	0.2456844808	2.2885158	2.14460308	9.706569184	86.31915003	132.3097973	29.51767986
9691159	3344979	C51M16.9691159.npy	C51	M16	6	86.19052197	0.1499156877	0.009982615298	997.7363425	136.3750637	515.6033876	243273.9012	8573.765293	6454.024297
9691135	3344979	C28M29.9691135.npy	C28	M29	6	0.4913458457	0.08720115725	0.1412746567	0.3214321161	0.3375703005	1.417204338	34654.28757	27.05312896	4.832774692
9691160	3344979	C51M17.9691160.npy	C51	M17	6	1.566195977	0.0469486216	-0.01614801881	3.716625533	1.423602761	3.99630056	174.8147713	94.80083552	17.53483898
9691114	3344979	C06M18.9691114.npy	C06	M18	6	0.8387242527	0.2345010504	0.1128084334	1.186958298	1.368336612	0.7238501405	19.07265849	46.54713335	11.25777841
9691111	3344979	C05M29.9691111.npy	C05	M29	6	0.3751118481	0.07797522746	0.09062461876	0.8024897811	0.3462576898	0.4643718727	1409.998248	14.28978768	0.7653540403
9691115	3344979	C07M20.9691115.npy	C07	M20	6	1.259005387	0.08379995164	0.02552854349	2.138930131	1.515576113	5.287160212	41.66141966	87.14787648	10.0006417
9691129	3344979	C19M29.9691129.npy	C19	M29	6	0.2659411931	0.1181776966	0.1686479498	0.2693921423	0.260184286	0.3350633231	1304.23843	6.768280018	0.8019301787
9691126	3344979	C19M18.9691126.npy	C19	M18	6	0.8620345914	0.2147843113	0.2541242629	2.468839387	1.427072849	0.663815556	61.68895858	51.72745851	11.21357742
9691125	3344979	C19M17.9691125.npy	C19	M17	6	0.499617505	0.139853471	0.2139464062	0.9121862098	0.5298186937	0.9815255067	11.26601683	21.53907316	3.630903576
9691118	3344979	C12M02.9691118.npy	C12	M02	7	631.5006199	0.08431597255	0.3745130123	11407.68332	797.5956405	4093.625284	23245188.13	63130.68783	29653.69236
9691140	3344979	C38M01.9691140.npy	C38	M01	7	92.15570514	0.1526476846	0.3746759741	831.255257	120.9690825	1366.634789	73419.92328	9152.528192	6316.249212
9691157	3344979	C40M22.9691157.npy	C40	M22	7	4258.589992	0.1364748653	0.1301460707	45866.73044	8003.853535	11207.73718	115603466	425837.0229	399304.1891
9691145	3344979	C38M22.9691145.npy	C38	M22	7	716.5279784	0.1924394549	0.1200663939	8656.988473	1268.831342	2357.89485	358412.8747	71630.9789	70793.65605
9691147	3344979	C39M16.9691147.npy	C39	M16	7	191.2923532	0.1159793785	0.2078981518	1371.388752	268.1909627	1132.397286	402352.8861	19090.42033	10262.7122
9691144	3344979	C38M20.9691144.npy	C38	M20	7	1.530706255	0.2720304095	0.2359142554	2.036606022	1.909782326	8.922128578	63.07427954	116.2211581	25.29248861
9691159	3344979	C51M16.9691159.npy	C51	M16	7	82.08144252	0.1479741557	0.01283794663	982.7671337	128.8575762	529.0192409	240296.4408	8166.531214	6216.412286
9691135	3344979	C28M29.9691135.npy	C28	M29	7	0.4986927223	0.08253301936	0.1294048047	0.3251039608	0.3397277489	1.43241348	33880.24073	27.47670521	4.850739575
9691160	3344979	C51M17.9691160.npy	C51	M17	7	1.513472519	0.04597404074	-0.01420560441	3.752064832	1.368002771	3.854585067	175.738469	92.5071119	17.24370582
9691114	3344979	C06M18.9691114.npy	C06	M18	7	0.8169856415	0.2330301566	0.1176712568	1.122149944	1.316609344	0.6980962202	18.28388989	45.30009211	11.03058143
9691111	3344979	C05M29.9691111.npy	C05	M29	7	0.3786870919	0.07837918107	0.09222432553	0.8093805668	0.3478882453	0.4678705724	1378.538811	14.46905655	0.7669961093
9691115	3344979	C07M20.9691115.npy	C07	M20	7	1.204817614	0.08040032	0.02220135468	2.027816463	1.429425109	4.668486284	35.61249617	81.90052849	8.722550337
9691118	3344979	C12M02.9691118.npy	C12	M02	8	637.1688178	0.08434874936	0.3842752673	11237.1311	794.6008187	3956.467978	23059885.2	63697.69781	29780.71656
9691129	3344979	C19M29.9691129.npy	C19	M29	7	0.2670604679	0.1064034008	0.148066953	0.2677998311	0.2587470016	0.3339606812	1275.132909	6.820400725	0.7814699297
9691126	3344979	C19M18.9691126.npy	C19	M18	7	0.8305146312	0.2058667483	0.2329147032	2.126141916	1.344582847	0.6141419131	58.3476556	49.24538054	10.72781534
9691125	3344979	C19M17.9691125.npy	C19	M17	7	0.4874659288	0.1294141728	0.1925643715	0.8548885423	0.5071551254	0.939380382	8.542438696	20.30434712	3.239951196
9691140	3344979	C38M01.9691140.npy	C38	M01	8	110.2918954	0.1507036917	0.3827779224	919.5761071	142.5292447	1502.734076	87862.26279	10955.22345	7495.670314
9691157	3344979	C40M22.9691157.npy	C40	M22	8	4265.039354	0.1395105278	0.1398477023	45577.86812	7934.576803	10910.89672	113249257.5	426482.2783	400735.7357
9691145	3344979	C38M22.9691145.npy	C38	M22	8	883.0000337	0.1882832014	0.1245558809	9509.660662	1517.994775	2819.828119	425849.7214	88277.84652	87296.45174
9691147	3344979	C39M16.9691147.npy	C39	M16	8	203.9330241	0.1167756331	0.2222546988	1398.065366	280.3246771	1123.900093	434429.3284	20351.96465	10738.25296
9691144	3344979	C38M20.9691144.npy	C38	M20	8	1.757465137	0.2737405528	0.2475463498	2.356169747	2.187431766	9.734389733	86.941167	136.2940971	30.13533167
9691159	3344979	C51M16.9691159.npy	C51	M16	8	85.84183347	0.1491522285	0.01144316232	990.7974066	132.9834841	522.721103	244271.8691	8539.209959	6401.015912
9691135	3344979	C28M29.9691135.npy	C28	M29	8	0.5039287327	0.08777163592	0.1393012557	0.3305531852	0.3474237267	1.390076055	33336.54607	27.83015077	4.958026863
9691160	3344979	C51M17.9691160.npy	C51	M17	8	1.463859904	0.04525085855	-0.02049069871	3.639725082	1.330619245	3.738646425	174.0332561	93.19320764	17.73322086
9691114	3344979	C06M18.9691114.npy	C06	M18	8	0.8487128159	0.2355442819	0.1156526477	1.154996271	1.364506428	0.7188920962	18.67798822	46.97303752	11.23447237
9691118	3344979	C12M02.9691118.npy	C12	M02	9	582.2754748	0.0830983979	0.3743159861	10771.50915	730.0869165	3600.773755	24547144.57	58208.40332	27993.18469
9691111	3344979	C05M29.9691111.npy	C05	M29	8	0.3879659312	0.08157806429	0.09180786274	0.8172819467	0.3562352784	0.4680177937	1356.46775	14.76694691	0.7888000571
9691115	3344979	C07M20.9691115.npy	C07	M20	8	1.219920136	0.08247258184	0.02281104816	2.073113337	1.445370586	4.919038602	35.48313502	82.92208647	9.422808987
9691129	3344979	C19M29.9691129.npy	C19	M29	8	0.2661446846	0.1172704753	0.1662566393	0.2699408714	0.2602962479	0.3323626006	1254.670793	6.772648003	0.8055971696
9691126	3344979	C19M18.9691126.npy	C19	M18	8	0.8406946458	0.2144318026	0.2518546098	2.181816415	1.365526092	0.6479854231	59.79091922	49.98978445	10.8390555
9691125	3344979	C19M17.9691125.npy	C19	M17	8	0.4971601177	0.1377929196	0.210197425	0.8893124683	0.5191712146	0.9524356799	11.05155675	21.34529702	3.558836048
9691140	3344979	C38M01.9691140.npy	C38	M01	9	105.5854447	0.1488060681	0.3732189676	908.2953513	137.5934425	1526.703207	87778.3043	10491.91952	7232.629423
9691157	3344979	C40M22.9691157.npy	C40	M22	9	4028.63576	0.1336919318	0.1312773713	44101.75035	7618.926245	10832.65174	118088905.5	402836.9544	378579.5815
9691145	3344979	C38M22.9691145.npy	C38	M22	9	817.9607128	0.1835744499	0.1168285732	9199.185534	1420.393603	2767.766269	415904.7567	81774.37142	80936.75917
9691147	3344979	C39M16.9691147.npy	C39	M16	9	196.6075217	0.115742115	0.213225534	1306.261205	270.5605731	1131.681338	424861.5219	19621.27181	10379.60823
9691159	3344979	C51M16.9691159.npy	C51	M16	9	77.50374499	0.1456277036	0.01169130496	934.1451177	120.3752133	512.2463104	240428.2035	7711.040264	5831.380688
9691144	3344979	C38M20.9691144.npy	C38	M20	9	1.682900133	0.2688040242	0.236581337	2.257267818	2.10777823	9.736042005	86.21287855	130.5287637	29.50791133
9691135	3344979	C28M29.9691135.npy	C28	M29	9	0.3709935473	0.09754790414	0.1312865784	0.3251583296	0.3436623137	0.3294372785	21444.25338	14.7240909	1.714267378
9691114	3344979	C06M18.9691114.npy	C06	M18	9	0.8064113012	0.2284670129	0.1122202674	1.09589714	1.305557849	0.7062222652	18.210002	44.8356383	10.88090685
9691160	3344979	C51M17.9691160.npy	C51	M17	9	1.480891542	0.04505541783	-0.01546001295	3.683065004	1.330244054	3.791277838	83.07133124	89.43170966	17.18368206
9691111	3344979	C05M29.9691111.npy	C05	M29	9	0.3687514449	0.07978309368	0.08941070637	0.8305131316	0.3525180189	0.3758244768	388.8182217	13.21158281	0.7640139507
9691115	3344979	C07M20.9691115.npy	C07	M20	9	1.216347066	0.08040170367	0.02346295795	2.004387302	1.444903089	5.169054874	38.89736612	83.1520553	9.371326568
9691129	3344979	C19M29.9691129.npy	C19	M29	9	0.2573352205	0.1104791918	0.1527523756	0.2683814427	0.2583782998	0.2588248497	408.608235	5.944752989	0.6271604809
9691126	3344979	C19M18.9691126.npy	C19	M18	9	0.8210902571	0.2055816203	0.2369431304	2.303322412	1.338882316	0.6444674123	62.5553558	48.82306816	10.65847316
9691125	3344979	C19M17.9691125.npy	C19	M17	9	0.5016182973	0.1335664919	0.2003056466	0.9038626151	0.5261125628	0.9688406943	10.71432865	21.34065876	3.513054414
9691136	3344979	C31M01.9691136.npy	C31	M01	0	31.43941601	0.1490540582	0.4800930885	236.86543	38.80610284	276.8710038	29978.51705	3091.981765	979.7517945
9691141	3344979	C38M02.9691141.npy	C38	M02	0	108.0448119	0.1094609783	0.2374527176	1479.635646	135.5590896	1151.065781	245305.889	10779.24915	9588.497728
9691116	3344979	C07M29.9691116.npy	C07	M29	0	0.3823856897	0.07467071195	0.05108829896	0.3536944069	0.3626328321	0.3222015081	408.8830738	12.61477306	1.273065056
9691152	3344979	C39M29.9691152.npy	C39	M29	0	0.3107366236	0.1307676291	0.1942114397	0.2852828356	0.3120742471	0.3448589252	1302.470258	9.193882986	1.326726097
9691155	3344979	C40M18.9691155.npy	C40	M18	0	1.681791938	0.1789577192	0.2418429775	4.381614939	2.908768524	1.732705436	1129.675204	125.1764848	30.97890028
9691163	3344979	C51M29.9691163.npy	C51	M29	0	0.4827802416	0.07146936341	0.04614006542	0.5109361616	0.4184434292	0.7982202775	2826.279511	21.05830569	1.629535565
9691154	3344979	C40M17.9691154.npy	C40	M17	0	0.6311414599	0.1308071107	0.1811486645	2.145403598	0.7185533092	1.181640215	509.9346561	35.4236632	11.83766794
9691148	3344979	C39M17.9691148.npy	C39	M17	0	0.2917613673	0.1257040436	0.1776793972	0.3360191141	0.2922371393	0.3662395564	39.9537948	7.637351387	0.7155280132
9691132	3344979	C28M17.9691132.npy	C28	M17	0	0.3608198957	0.1137188879	0.1232079594	0.6196510779	0.3748404433	0.6265694707	9.688190664	13.32017239	2.462575644
9691156	3344979	C40M20.9691156.npy	C40	M20	0	6.979094094	0.1559850661	0.2263210617	23.97861197	9.140085029	56.98054202	14414.6894	632.6415593	220.3122065
9691131	3344979	C22M17.9691131.npy	C22	M17	0	0.4397997251	0.01847545567	-0.06115282444	0.923914612	0.461847514	0.9418556202	8.797644722	16.06968913	2.739170386
9691162	3344979	C51M20.9691162.npy	C51	M20	0	1.583192268	0.1276776765	0.02584992921	2.55364345	1.921689203	4.064121323	29.55805734	105.9634687	13.7913342
9691142	3344979	C38M17.9691142.npy	C38	M17	0	1.385283061	0.02772120161	0.06364007113	6.129075323	1.609446799	6.747685417	243.177935	104.5485723	6.027336642
9691150	3344979	C39M20.9691150.npy	C39	M20	0	0.7211896766	0.1846693557	0.2060647991	0.9298341273	0.8605555785	2.255991969	24.5341229	43.91744768	7.32745509
9691128	3344979	C19M22.9691128.npy	C19	M22	0	1049.091126	0.1528485179	0.1179399008	12776.99329	1953.51343	2986.40028	558556.7249	104887.6758	87468.12084
9691136	3344979	C31M01.9691136.npy	C31	M01	1	36.90427947	0.13944129	0.4858841287	362.8776864	52.88891819	292.3762539	175183.188	3638.446279	1027.842806
9691141	3344979	C38M02.9691141.npy	C38	M02	1	197.8334721	0.07882200686	0.2460833772	6354.923504	443.8651681	1177.471934	463256090.6	19758.23286	9249.304965
9691152	3344979	C39M29.9691152.npy	C39	M29	1	0.3066016978	0.1351153359	0.2068335336	0.2813587415	0.3003120642	0.3426190209	4008.136322	9.16184065	1.263541052
9691116	3344979	C07M29.9691116.npy	C07	M29	1	0.3680073378	0.06774119854	0.04382170105	0.3349842172	0.3459175178	0.3110440312	434.539531	11.94565535	1.184774562
9691155	3344979	C40M18.9691155.npy	C40	M18	1	1.67587042	0.1838714695	0.2564236077	4.330166038	2.918477434	1.720265191	1144.56056	124.7595659	30.95109243
9691163	3344979	C51M29.9691163.npy	C51	M29	1	0.489676131	0.06425449454	0.03417836794	0.5221609234	0.412051612	0.7994550197	6611.854906	22.00471687	1.55422884
9691132	3344979	C28M17.9691132.npy	C28	M17	1	0.3585108666	0.1180035998	0.1319635341	0.6103491247	0.3731811669	0.6324446748	8.423390761	13.09937204	2.415421969
9691154	3344979	C40M17.9691154.npy	C40	M17	1	0.6185111115	0.1383139466	0.1967249266	2.154690163	0.6825501734	1.210331836	472.9483265	34.23660152	11.72052547
9691148	3344979	C39M17.9691148.npy	C39	M17	1	0.2910549414	0.1357108721	0.1935980592	0.3400150621	0.29342343	0.3711116895	40.7089812	7.68990266	0.7251715032
9691156	3344979	C40M20.9691156.npy	C40	M20	1	7.054419033	0.158018109	0.2390520988	24.72764567	9.320371661	61.59497173	16129.92332	639.6374234	224.1334423
9691162	3344979	C51M20.9691162.npy	C51	M20	1	1.72707136	0.1238734096	0.01661752145	2.867735317	2.117344182	4.840125207	39.4067102	117.8603411	15.32871604
9691150	3344979	C39M20.9691150.npy	C39	M20	1	0.7251259919	0.1899563026	0.2190961159	0.9830065646	0.8800917324	2.417341203	30.56556423	44.37157037	7.493729741
9691142	3344979	C38M17.9691142.npy	C38	M17	1	1.36447941	0.03201666694	0.08112117888	5.920989559	1.593235444	6.626302933	236.8909705	103.0007608	5.883100527
9691131	3344979	C22M17.9691131.npy	C22	M17	1	0.4397942394	0.0129243341	-0.07394075893	0.9193006268	0.4622382165	0.9518869597	8.078917642	15.98266631	2.660920795
9691128	3344979	C19M22.9691128.npy	C19	M22	1	1033.782721	0.1533033462	0.1291041418	12621.33095	1938.359725	2908.033491	560812.7652	103160.4134	86695.91754
9691136	3344979	C31M01.9691136.npy	C31	M01	2	37.76355509	0.1407861726	0.4840315839	361.6391516	53.54560624	284.8736384	173161.1187	3722.305439	1043.431628
9691141	3344979	C38M02.9691141.npy	C38	M02	2	200.4890044	0.08093247297	0.245117594	6212.109918	445.1090827	1114.748623	432165353.1	20023.68922	9444.095305
9691152	3344979	C39M29.9691152.npy	C39	M29	2	0.3156548761	0.1335397655	0.2015990699	0.2863287186	0.3133268078	0.3447122761	3848.815434	9.68292866	1.359784266
9691116	3344979	C07M29.9691116.npy	C07	M29	2	0.3780702235	0.0733794098	0.0479744292	0.3501616092	0.3581569988	0.3182397368	417.572649	12.49914866	1.268742169
9691155	3344979	C40M18.9691155.npy	C40	M18	2	1.769121316	0.1862193021	0.2544484376	4.389157151	3.077727109	1.775376381	1104.849502	130.9211444	32.44726633
9691163	3344979	C51M29.9691163.npy	C51	M29	2	0.5046034701	0.06760628594	0.03634384035	0.5350348127	0.4274788009	0.7962659564	6349.401057	22.96916228	1.69612781
9691132	3344979	C28M17.9691132.npy	C28	M17	2	0.3691630209	0.1193349905	0.1332212565	0.6319779892	0.3837120707	0.6560875568	9.963217193	13.76707927	2.561572177
9691156	3344979	C40M20.9691156.npy	C40	M20	2	7.377749991	0.1579795561	0.2363024559	24.29325874	9.652512303	61.70000471	14034.42408	668.1811827	232.7485083
9691154	3344979	C40M17.9691154.npy	C40	M17	2	0.646792246	0.1389967475	0.1963762944	2.145502361	0.7379237862	1.262974371	502.5321353	36.45272638	12.07129807
9691162	3344979	C51M20.9691162.npy	C51	M20	2	1.764361869	0.1272617495	0.02147225733	2.908244891	2.153728704	4.82986828	39.40905572	120.6141088	15.46457895
9691148	3344979	C39M17.9691148.npy	C39	M17	2	0.2977090562	0.1339512884	0.1898665636	0.3450189615	0.2987740762	0.3784677299	39.37142938	8.064648261	0.7440474686
9691142	3344979	C38M17.9691142.npy	C38	M17	2	1.344121377	0.0318623424	0.07916659113	5.75538434	1.530665753	6.464736232	231.9247488	101.5644917	5.905757612
9691150	3344979	C39M20.9691150.npy	C39	M20	2	0.7545057062	0.1877946276	0.2139753259	0.9753761155	0.9042468078	2.494504855	29.96733468	46.6827464	7.847852057
9691131	3344979	C22M17.9691131.npy	C22	M17	2	0.4466680587	0.01872272637	-0.06689974796	0.9445338051	0.4689835242	0.9690642666	8.913547158	16.49237135	2.833297082
9691128	3344979	C19M22.9691128.npy	C19	M22	2	1086.063315	0.1556421357	0.1267021482	12926.69971	2030.1156	2899.127089	556061.5032	108584.6745	90028.43558
9691136	3344979	C31M01.9691136.npy	C31	M01	3	38.6522459	0.1424447313	0.4866547862	360.5827672	53.92399987	292.2377505	166498.8612	3808.753328	1053.565948
9691141	3344979	C38M02.9691141.npy	C38	M02	3	208.1354374	0.0835567299	0.2464886085	6160.094974	444.3590986	1176.540162	417028411.4	20787.69008	10117.12076
9691152	3344979	C39M29.9691152.npy	C39	M29	3	0.3132602125	0.1334824473	0.2009448283	0.2857784604	0.3101168794	0.3419705787	3873.333134	9.583252611	1.348955408
9691155	3344979	C40M18.9691155.npy	C40	M18	3	1.793918953	0.1891132606	0.2568613332	4.383621491	3.05927022	1.758562679	1079.494171	131.8938635	32.08188513
9691116	3344979	C07M29.9691116.npy	C07	M29	3	0.3759801304	0.07510325706	0.0504891482	0.3459569913	0.3559447766	0.3166608425	419.646251	12.39623706	1.263017164
9691132	3344979	C28M17.9691132.npy	C28	M17	3	0.371115059	0.120006876	0.1340997644	0.6309303648	0.3836170381	0.6458396535	10.15043332	13.91618463	2.58992524
9691163	3344979	C51M29.9691163.npy	C51	M29	3	0.4945407999	0.06990512409	0.03835635232	0.5229816752	0.4172902587	0.7591865001	6389.263169	22.27850952	1.642334847
9691162	3344979	C51M20.9691162.npy	C51	M20	3	1.765713438	0.1301847517	0.02363830775	2.884810839	2.122033611	4.829633835	38.84202659	119.8018854	15.28566441
9691154	3344979	C40M17.9691154.npy	C40	M17	3	0.6316066743	0.1366438031	0.1935355209	2.075148381	0.717109175	1.15672204	506.2139753	35.17520685	11.71883648
9691148	3344979	C39M17.9691148.npy	C39	M17	3	0.2974180927	0.1342966941	0.1901963089	0.3439108905	0.2973492034	0.3772510973	39.82195394	8.049055956	0.7403084551
9691156	3344979	C40M20.9691156.npy	C40	M20	3	7.347968869	0.1617511016	0.2379240268	23.92289795	9.438995051	60.16745696	13825.04418	662.0772261	230.0924738
9691150	3344979	C39M20.9691150.npy	C39	M20	3	0.7620592124	0.1890163467	0.2142175591	0.9981205295	0.9045559447	2.570027263	30.15844459	47.32618142	7.963390926
9691142	3344979	C38M17.9691142.npy	C38	M17	3	1.379092319	0.03026551531	0.07350333836	5.773975299	1.586108934	6.327442164	239.6448537	103.9284648	5.828920571
9691131	3344979	C22M17.9691131.npy	C22	M17	3	0.445123027	0.02073087908	-0.06488287853	0.9225366344	0.4658361133	0.9209837193	8.797446029	16.34714621	2.795870898
9691128	3344979	C19M22.9691128.npy	C19	M22	3	1132.091692	0.1579470059	0.1279795093	12986.73771	2079.469596	2911.95834	558352.53	113187.2467	93808.48907
9691136	3344979	C31M01.9691136.npy	C31	M01	4	36.52220641	0.1411831456	0.4856487405	355.6141464	52.00037983	276.7524514	165933.2503	3599.36057	1019.009093
9691141	3344979	C38M02.9691141.npy	C38	M02	4	201.1334545	0.0802817244	0.250331069	6309.165907	445.9525287	1144.189215	427231572.1	20088.50478	9496.589188
9691155	3344979	C40M18.9691155.npy	C40	M18	4	1.279300317	0.2097429826	0.2581468929	3.096609247	2.186680129	1.411068816	86.37545336	84.14251103	18.78541801
9691132	3344979	C28M17.9691132.npy	C28	M17	4	0.355196814	0.1182980528	0.1313764016	0.6115500314	0.3707212072	0.6258911864	9.618647594	13.02531947	2.424295087
9691116	3344979	C07M29.9691116.npy	C07	M29	4	0.3704228043	0.07034393495	0.04542234861	0.3409780746	0.3517631891	0.3130561584	428.9552957	12.11038956	1.22100875
9691152	3344979	C39M29.9691152.npy	C39	M29	4	0.3118764984	0.1368626775	0.2083136794	0.2843791298	0.3102807966	0.3429864224	3954.829444	9.527940097	1.342822691
9691163	3344979	C51M29.9691163.npy	C51	M29	4	0.498513927	0.06739658318	0.03663968554	0.5333513855	0.4221931177	0.7931556196	6524.208083	22.66363526	1.661080639
9691156	3344979	C40M20.9691156.npy	C40	M20	4	5.969692885	0.1695647637	0.2395648667	10.80299154	7.498436284	55.77898378	1841.487083	531.4212423	178.6712874
9691162	3344979	C51M20.9691162.npy	C51	M20	4	1.748605082	0.1272930482	0.01903515464	2.893884403	2.133482874	4.904976346	42.51838026	119.6911985	15.46033964
9691148	3344979	C39M17.9691148.npy	C39	M17	4	0.2940116945	0.1373250235	0.1956085675	0.3385490568	0.2943351778	0.3759751302	39.65203905	7.872024541	0.7312259361
9691154	3344979	C40M17.9691154.npy	C40	M17	4	0.4986951918	0.1491238357	0.1958720437	1.099174917	0.5579914611	1.155462692	75.46877007	22.35027752	5.093980022
9691142	3344979	C38M17.9691142.npy	C38	M17	4	1.319698693	0.03301283173	0.08266194671	5.748676002	1.530003927	6.40867259	234.689612	99.41826079	5.918723743
9691150	3344979	C39M20.9691150.npy	C39	M20	4	0.7367184097	0.1905698028	0.2190779622	0.9759404803	0.8726110832	2.512080982	24.29010137	45.18308264	7.593163131
9691131	3344979	C22M17.9691131.npy	C22	M17	4	0.4491343254	0.01492245627	-0.0731459374	0.9439869904	0.468298885	0.9686323623	9.0855709	16.47945174	2.837770627
9691128	3344979	C19M22.9691128.npy	C19	M22	4	1081.114395	0.1555565628	0.1310729528	12906.34293	2031.495346	2983.949882	464946.6378	108089.8096	89969.44807
9691141	3344979	C38M02.9691141.npy	C38	M02	5	204.5540205	0.08081383441	0.2481102427	6291.671616	447.7111593	1163.817444	426727923	20430.12127	9834.290965
9691136	3344979	C31M01.9691136.npy	C31	M01	5	37.57018005	0.1393437753	0.4864548968	365.8881123	53.26704219	287.7631392	171687.1319	3704.186249	1034.552869
9691155	3344979	C40M18.9691155.npy	C40	M18	5	1.742875817	0.1883267495	0.2611941623	4.303629775	3.014562932	1.774396903	1100.002488	129.1336949	31.86056936
9691132	3344979	C28M17.9691132.npy	C28	M17	5	0.3640082645	0.120404295	0.1344722859	0.6201907477	0.3789544369	0.6498660897	9.99347668	13.49213265	2.489749781
9691152	3344979	C39M29.9691152.npy	C39	M29	5	0.3148404941	0.1368044688	0.2088968839	0.287167837	0.3137269625	0.3480024277	3902.160455	9.655162801	1.355970427
9691116	3344979	C07M29.9691116.npy	C07	M29	5	0.3727082716	0.07151207656	0.04627551263	0.3456670576	0.3552111861	0.3148591609	423.2645255	12.20107887	1.250771303
9691163	3344979	C51M29.9691163.npy	C51	M29	5	0.4951911653	0.06785540767	0.03616463923	0.5210295027	0.4223124268	0.8026151179	6436.581898	22.2743232	1.63320154
9691156	3344979	C40M20.9691156.npy	C40	M20	5	7.206405289	0.1581561531	0.2410680577	24.39182886	9.433857443	63.28307428	14248.51844	654.6290258	229.2272488
9691162	3344979	C51M20.9691162.npy	C51	M20	5	1.698846966	0.1271969099	0.01738125785	2.822248351	2.077875775	4.722566883	37.39550727	115.2030031	14.73572263
9691148	3344979	C39M17.9691148.npy	C39	M17	5	0.297360009	0.136269605	0.1953119399	0.3469557035	0.2990752587	0.3834576622	40.08917487	8.05015762	0.7413502257
9691154	3344979	C40M17.9691154.npy	C40	M17	5	0.6321799485	0.1388805796	0.1994245984	2.113645297	0.721963372	1.216713149	511.2086845	35.6143546	11.80162488
9691142	3344979	C38M17.9691142.npy	C38	M17	5	1.345509865	0.03260622478	0.08316207271	5.844296408	1.583634007	6.580322792	236.5314915	101.4203865	5.841701915
9691150	3344979	C39M20.9691150.npy	C39	M20	5	0.7513579354	0.1892435205	0.2187338512	1.002000993	0.9018738478	2.621370537	30.29060948	46.49675522	7.905658394
9691131	3344979	C22M17.9691131.npy	C22	M17	5	0.4435788741	0.01458855296	-0.07362748552	0.9292577249	0.4676283633	0.9733197652	8.762736625	16.21933218	2.755389232
9691128	3344979	C19M22.9691128.npy	C19	M22	5	1091.52554	0.1554173506	0.1311675271	12967.99119	2040.424425	3070.317267	565128.1763	109111.6508	90956.57121
9691141	3344979	C38M02.9691141.npy	C38	M02	6	205.0336972	0.08154440185	0.247391672	6283.695813	452.3677613	1155.847604	425732984.9	20477.91464	9878.398857
9691136	3344979	C31M01.9691136.npy	C31	M01	6	36.47187858	0.1406306921	0.4853754946	353.1753257	52.55277375	267.5602921	168944.0277	3595.1186	990.6745285
9691132	3344979	C28M17.9691132.npy	C28	M17	6	0.3525253118	0.1196144333	0.1316942654	0.6067755281	0.3640318147	0.5889641646	8.204294334	12.58032176	2.331242108
9691155	3344979	C40M18.9691155.npy	C40	M18	6	1.746516067	0.1875080837	0.2595308603	4.455194689	3.042653934	1.759568649	1095.90967	129.3344172	31.69497709
9691152	3344979	C39M29.9691152.npy	C39	M29	6	0.3130294234	0.1362706641	0.2071223566	0.286509952	0.3116509535	0.344551346	3925.073658	9.588444685	1.352065768
9691163	3344979	C51M29.9691163.npy	C51	M29	6	0.5015709897	0.06620455732	0.03519713412	0.5351374705	0.4262175358	0.7983346659	6475.043388	22.8020082	1.678411777
9691116	3344979	C07M29.9691116.npy	C07	M29	6	0.3732295707	0.07110290342	0.04608430328	0.3430010223	0.3547140834	0.3147419204	425.7798082	12.26436808	1.239037584
9691156	3344979	C40M20.9691156.npy	C40	M20	6	7.171246162	0.1595512381	0.2401508641	24.18950632	9.406882998	60.96456935	14095.15079	649.4142137	227.6950322
9691162	3344979	C51M20.9691162.npy	C51	M20	6	1.773223934	0.1268650126	0.01981069634	2.930977895	2.174403613	4.944425207	40.02030384	121.2032258	15.60955241
9691154	3344979	C40M17.9691154.npy	C40	M17	6	0.6272430934	0.1372493277	0.1964567449	2.10452264	0.7192841642	1.192433479	508.4615118	35.32965831	11.77509233
9691142	3344979	C38M17.9691142.npy	C38	M17	6	1.359083046	0.03210502086	0.0805328452	5.880433122	1.599271365	6.429092129	240.6653951	102.8607924	5.947601325
9691148	3344979	C39M17.9691148.npy	C39	M17	6	0.2933484131	0.1366736932	0.1940322982	0.3433540461	0.2956119879	0.3769245348	39.8671753	7.889917335	0.7384931615
9691150	3344979	C39M20.9691150.npy	C39	M20	6	0.7553726406	0.1900942149	0.2184386084	0.997013288	0.9102622066	2.538481222	30.13855786	46.8216454	7.929347743
9691131	3344979	C22M17.9691131.npy	C22	M17	6	0.4433460746	0.01607680527	-0.07211292955	0.9316692285	0.4659748373	0.9488321525	8.794301644	16.22538763	2.759801581
9691141	3344979	C38M02.9691141.npy	C38	M02	7	183.7454579	0.08027038962	0.2419324196	6212.764628	420.0480189	1054.959838	425968235.5	18350.22416	8018.994814
9691136	3344979	C31M01.9691136.npy	C31	M01	7	38.08527278	0.141033646	0.4769822664	371.9307253	53.69047733	287.5276718	173826.0358	3753.682587	1069.734997
9691128	3344979	C19M22.9691128.npy	C19	M22	6	1103.142715	0.1562482276	0.1304127066	13187.08774	2061.187763	3022.199266	568676.736	110292.5324	91591.43139
9691132	3344979	C28M17.9691132.npy	C28	M17	7	0.3612422158	0.1116583436	0.1213029693	0.6160245059	0.3759939716	0.6406289525	9.241835292	13.23266181	2.395449488
9691155	3344979	C40M18.9691155.npy	C40	M18	7	1.73937691	0.1816203941	0.2414631829	4.211730062	2.986461371	1.623108532	1154.860924	129.0025677	32.25313169
9691163	3344979	C51M29.9691163.npy	C51	M29	7	0.4990777119	0.06637303686	0.03639351006	0.5304369571	0.4227392103	0.7818365964	6329.758083	22.55819882	1.641826451
9691156	3344979	C40M20.9691156.npy	C40	M20	7	7.168213251	0.1563056443	0.2251628444	24.28965012	9.250693625	61.76225895	14387.81694	649.2458783	226.851072
9691152	3344979	C39M29.9691152.npy	C39	M29	7	0.3137392124	0.125894049	0.1876199306	0.2847346739	0.3094291998	0.3414876157	3837.428656	9.57783413	1.336233155
9691116	3344979	C07M29.9691116.npy	C07	M29	7	0.377325796	0.07260700153	0.04923561676	0.3402241707	0.3573702642	0.3128750318	416.1204919	12.33516595	1.216903966
9691162	3344979	C51M20.9691162.npy	C51	M20	7	1.712718841	0.124931082	0.02279641489	2.842190463	2.061843249	4.725455538	39.05165818	116.9413254	15.02944934
9691154	3344979	C40M17.9691154.npy	C40	M17	7	0.636467561	0.1309390942	0.1803583009	2.137987186	0.7210870242	1.224644553	525.6343911	35.67092675	11.83381819
9691142	3344979	C38M17.9691142.npy	C38	M17	7	1.172322262	0.0327657155	0.06992582589	5.215258263	1.402981474	5.449902846	147.8731995	84.51496564	5.634502839
9691150	3344979	C39M20.9691150.npy	C39	M20	7	0.721672373	0.1841732058	0.2025806625	0.9344658793	0.8588609674	2.447964526	29.47743721	43.98926013	7.466823131
9691148	3344979	C39M17.9691148.npy	C39	M17	7	0.2894241376	0.124594572	0.1742704136	0.3343820617	0.2896031247	0.3594327817	41.18869413	7.543013616	0.6977785602
9691131	3344979	C22M17.9691131.npy	C22	M17	7	0.441775879	0.01901968415	-0.0596217928	0.9360027107	0.4635987294	0.9608566718	8.606752931	16.17146073	2.723054618
9691141	3344979	C38M02.9691141.npy	C38	M02	8	205.5089106	0.08221366935	0.2476471711	6346.967346	442.3247	1167.395448	421824542.5	20525.15904	9929.31551
9691136	3344979	C31M01.9691136.npy	C31	M01	8	36.89506926	0.1416781145	0.4859926131	359.954693	51.66986675	266.185444	166369.0339	3634.908246	1005.782477
9691128	3344979	C19M22.9691128.npy	C19	M22	7	1035.065583	0.1557110037	0.1166513675	12756.04575	1908.161457	2930.395298	540422.3112	103474.2416	85794.44181
9691132	3344979	C28M17.9691132.npy	C28	M17	8	0.3706157726	0.1194977496	0.1329191292	0.6391652923	0.3822786179	0.6388868999	10.02833767	13.84523388	2.558500142
9691155	3344979	C40M18.9691155.npy	C40	M18	8	1.743381807	0.1897128693	0.258017494	4.26056187	2.974581166	1.724083725	1068.883975	127.3371421	31.21890259
9691163	3344979	C51M29.9691163.npy	C51	M29	8	0.5050035013	0.06812410592	0.03554023693	0.5394730889	0.4270697519	0.7781983986	6229.012659	22.95360655	1.701130648
9691156	3344979	C40M20.9691156.npy	C40	M20	8	7.181894429	0.1622410202	0.2392144896	23.81377702	9.290717173	56.94410096	13580.44705	645.3046225	221.0241027
9691116	3344979	C07M29.9691116.npy	C07	M29	8	0.3807454184	0.07183414875	0.04553432224	0.3516238253	0.3594458709	0.3158256222	409.6495879	12.48239588	1.259882973
9691162	3344979	C51M20.9691162.npy	C51	M20	8	1.783305494	0.1274691923	0.020812404	2.91564119	2.145055092	4.783053087	39.55467412	121.1435286	15.5049319
9691152	3344979	C39M29.9691152.npy	C39	M29	8	0.3187211105	0.1345278075	0.2033200066	0.2901313685	0.3155842202	0.3447772504	3775.843472	9.790710542	1.359112613
9691154	3344979	C40M17.9691154.npy	C40	M17	8	0.6441270606	0.1376006822	0.1954254073	2.140802175	0.7240900789	1.212784161	502.1976531	35.76422883	11.80447224
9691142	3344979	C38M17.9691142.npy	C38	M17	8	1.408354184	0.03179213618	0.07644533238	6.084435749	1.601644955	6.583588008	243.9232324	106.5218275	6.156443283
9691150	3344979	C39M20.9691150.npy	C39	M20	8	0.7629582518	0.1891922519	0.2157841133	0.9935053595	0.9046486827	2.529220224	29.69005193	47.09147717	7.902212668
9691148	3344979	C39M17.9691148.npy	C39	M17	8	0.2987792986	0.1341421448	0.190489597	0.3462232322	0.2985847949	0.3761661865	39.40512859	8.098453055	0.7433568455
9691141	3344979	C38M02.9691141.npy	C38	M02	9	197.8958882	0.0795968616	0.2392966336	6476.454228	439.8551325	1123.125328	452709308.6	19764.53742	9299.986194
9691131	3344979	C22M17.9691131.npy	C22	M17	8	0.4458168632	0.01543254729	-0.07292527146	0.9497879104	0.4644769451	0.9476268707	9.017741647	16.46799629	2.819348912
9691136	3344979	C31M01.9691136.npy	C31	M01	9	37.93937294	0.1415452495	0.4810680326	370.1293875	54.00714401	296.0014463	170810.5196	3739.290336	1066.424205
9691128	3344979	C19M22.9691128.npy	C19	M22	8	1082.315707	0.1561091014	0.1278355991	13074.07508	1982.994234	2951.841906	554626.2905	108209.9685	90196.71821
9691132	3344979	C28M17.9691132.npy	C28	M17	9	0.3600563802	0.1127677553	0.1236872872	0.6084497617	0.3725276636	0.6095140581	8.840702576	13.14371125	2.365117302
9691155	3344979	C40M18.9691155.npy	C40	M18	9	1.637906902	0.1807612443	0.2443748813	4.163846537	2.831167924	1.680231133	1124.86865	121.4025366	30.3139232
9691163	3344979	C51M29.9691163.npy	C51	M29	9	0.4559636778	0.06935659786	0.03684281548	0.5284858106	0.4178099992	0.4312769969	3768.152695	18.46564502	1.567240121
9691162	3344979	C51M20.9691162.npy	C51	M20	9	1.664453718	0.1239386405	0.02175165577	2.682738963	2.004054526	4.480598023	37.28155329	113.2162255	14.42474188
9691156	3344979	C40M20.9691156.npy	C40	M20	9	6.784931896	0.1574209383	0.2290625704	24.04331914	8.86466539	56.71642589	14381.75509	614.0020056	212.3487479
9691116	3344979	C07M29.9691116.npy	C07	M29	9	0.3750749117	0.07385667	0.04878081873	0.3521363641	0.36037487	0.3039820175	20.93015512	11.99147895	1.25648538
9691152	3344979	C39M29.9691152.npy	C39	M29	9	0.3058893991	0.1322365309	0.1938720512	0.2892078384	0.3160560887	0.3025661478	2704.024968	8.504663589	0.8484008653
9691154	3344979	C40M17.9691154.npy	C40	M17	9	0.6171763284	0.1310069475	0.1835256939	2.120303565	0.7011024488	1.121938423	501.3047649	34.14094384	11.48292201
9691142	3344979	C38M17.9691142.npy	C38	M17	9	1.335732055	0.02810578728	0.06699871305	5.879199056	1.547025985	6.365759823	235.0343464	100.4141627	5.801669597
9691148	3344979	C39M17.9691148.npy	C39	M17	9	0.293236436	0.1282885049	0.1805621456	0.3410827619	0.2955460376	0.367844406	2.543487616	7.687168262	0.7125783187
9691150	3344979	C39M20.9691150.npy	C39	M20	9	0.742273328	0.1859115298	0.2081050405	0.9671776472	0.8842786279	2.504989098	28.01107096	45.44105851	7.64157075
9691131	3344979	C22M17.9691131.npy	C22	M17	9	0.4377255453	0.018870472	-0.06195731622	0.923970453	0.4587147929	0.9342548294	6.766810007	15.84836231	2.681656957
9691128	3344979	C19M22.9691128.npy	C19	M22	9	1040.579938	0.1528974615	0.1188823282	12992.23526	1926.721288	2955.876269	565269.5013	104036.6079	86819.67844
9691117	3344979	C12M01.9691117.npy	C12	M01	0	292.8880938	0.1031010633	0.4120164348	4006.615219	381.8469694	3113.467735	423533.9222	29265.65289	13912.63429
9691137	3344979	C31M02.9691137.npy	C31	M02	0	108.7435598	0.1132891664	0.380763172	1706.360973	138.9277187	681.3391851	201108.3131	10845.66048	5661.081042
9691151	3344979	C39M22.9691151.npy	C39	M22	0	1117.126037	0.1731889503	0.1460092262	12615.08576	2020.926589	3899.894294	10457925.03	111687.1991	103726.3074
9691108	3344979	C05M17.9691108.npy	C05	M17	0	1.221696848	0.1120337544	0.05171537196	6.615653947	1.65480516	5.11667976	5604.865626	93.65738605	35.76392828
9691143	3344979	C38M18.9691143.npy	C38	M18	0	2.441628547	0.2855330565	0.2959735376	8.918860854	4.356564319	3.423733587	333.2577448	176.9661201	67.49084748
9691130	3344979	C22M16.9691130.npy	C22	M16	0	220.5045904	0.1451850011	-0.03381725489	2540.405521	360.5314235	2034.143576	343484.8758	22010.91396	16887.35977
9691109	3344979	C05M18.9691109.npy	C05	M18	0	0.8390721987	0.1902930588	0.1141080404	1.709523558	1.318622686	0.7088979614	1596.394406	51.78839748	10.46628167
9691161	3344979	C51M18.9691161.npy	C51	M18	0	1.480677933	0.1978859205	0.09565463065	2.941607735	2.553935123	1.241024564	97.65685583	94.97765844	18.02026301
9691133	3344979	C28M18.9691133.npy	C28	M18	0	1.035205221	0.162971287	0.1605927001	2.245992727	1.743008741	1.244740652	51.41733578	63.68112381	12.10916235
9691112	3344979	C06M16.9691112.npy	C06	M16	0	128.4645742	0.1478103587	0.04023658685	911.9569918	193.6348555	1690.302668	124664.0841	12779.98924	8148.302224
9691158	3344979	C40M29.9691158.npy	C40	M29	0	0.2688504366	0.1373931047	0.2004982408	0.2542299844	0.2484941994	0.5099907864	2482.684407	8.196282277	1.296959509
9691146	3344979	C38M29.9691146.npy	C38	M29	0	0.35643236	0.07365065119	0.1153745989	0.2955337287	0.2934872522	0.7545743941	8770.098673	14.56168722	0.668504538
9691149	3344979	C39M18.9691149.npy	C39	M18	0	0.5488235199	0.1983116699	0.2085357172	0.8769178068	0.8298575705	0.5173743351	47.04586186	26.441651	4.994053403
9691124	3344979	C19M16.9691124.npy	C19	M16	0	10.51043528	0.08205439069	0.2060879317	172.3262692	13.69040308	32.55121288	41123.5007	1025.680427	825.3372436
9691139	3344979	C31M29.9691139.npy	C31	M29	0	0.3663414397	0.1849036403	0.247807136	0.3440955648	0.3157482552	0.6184585743	5174.705054	14.77522237	2.270475529
9691117	3344979	C12M01.9691117.npy	C12	M01	1	293.6889244	0.1024870189	0.4173578117	4018.579524	396.4452648	3209.654494	608639.8061	29345.88966	13740.06091
9691137	3344979	C31M02.9691137.npy	C31	M02	1	276.2255099	0.07018964176	0.3912847038	10509.90242	697.8416283	691.5991977	846438927.2	27593.72135	5672.84289
9691151	3344979	C39M22.9691151.npy	C39	M22	1	1071.042377	0.1733996083	0.154375042	12069.129	1956.161816	3726.76233	10495393.48	107079.4387	99597.70462
9691108	3344979	C05M17.9691108.npy	C05	M17	1	1.109892072	0.1158848138	0.05003654238	5.378875825	1.392380474	5.089791116	193.3174685	82.2518574	34.09076563
9691143	3344979	C38M18.9691143.npy	C38	M18	1	2.437506336	0.2890668151	0.3085040908	8.952694466	4.393750661	3.42348923	343.021598	177.4894967	68.16788645
9691133	3344979	C28M18.9691133.npy	C28	M18	1	1.01311488	0.1671295505	0.1697870667	2.158831999	1.703784517	1.175824358	51.39148102	61.79787004	11.09033445
9691161	3344979	C51M18.9691161.npy	C51	M18	1	1.545771255	0.1932835686	0.08816846049	2.953656215	2.67830002	1.285830908	76.24466992	100.9889863	18.60933517
9691109	3344979	C05M18.9691109.npy	C05	M18	1	0.7409916408	0.2012636972	0.1138172329	1.318233826	1.181221206	0.7135773185	22.79250268	42.07842789	10.12973551
9691112	3344979	C06M16.9691112.npy	C06	M16	1	131.8821896	0.1459480768	0.03510958867	1039.714759	198.5427688	1869.271928	527829.0364	13122.68646	8452.430434
9691158	3344979	C40M29.9691158.npy	C40	M29	1	0.2723127561	0.1413840412	0.2139162581	0.2499988603	0.24510918	0.5124275967	7505.973746	8.7226723	1.272832982
9691146	3344979	C38M29.9691146.npy	C38	M29	1	0.3529578094	0.07884872167	0.1285519883	0.2936847853	0.2886610705	0.7563119556	9680.923314	14.41176244	0.6521935909
9691130	3344979	C22M16.9691130.npy	C22	M16	1	216.9098563	0.1435357032	-0.04582677163	2519.852742	359.0715973	2180.14961	391540.4946	21651.943	16453.14258
9691139	3344979	C31M29.9691139.npy	C31	M29	1	0.4173741506	0.171539277	0.2587046714	0.3357455825	0.3038525616	0.6372081873	36751.75744	20.36409935	2.13297472
9691124	3344979	C19M16.9691124.npy	C19	M16	1	12.20510093	0.07845158915	0.2215790217	232.9092357	15.87252116	75.14186904	134026.086	1193.947968	981.9824324
9691149	3344979	C39M18.9691149.npy	C39	M18	1	0.5397558261	0.2026822612	0.2209038542	0.8525232146	0.7952802363	0.5071849352	505.3631032	26.17022106	4.736109768
9691117	3344979	C12M01.9691117.npy	C12	M01	2	303.8109157	0.104168308	0.4171877122	4139.013933	403.5246756	3113.619272	604185.6515	30357.44931	13935.55651
9691137	3344979	C31M02.9691137.npy	C31	M02	2	290.4524986	0.07325103542	0.3903112768	10446.67001	712.385393	737.5145463	789639246.8	29015.19585	6261.32544
9691151	3344979	C39M22.9691151.npy	C39	M22	2	1177.178872	0.1762815941	0.1519306241	12968.54814	2133.945156	3973.704547	10168574.77	117690.6364	108957.4397
9691108	3344979	C05M17.9691108.npy	C05	M17	2	1.230292156	0.113903702	0.0555500644	6.648619471	1.670247144	5.012548045	5517.088421	94.7628731	36.03992949
9691133	3344979	C28M18.9691133.npy	C28	M18	2	1.098841808	0.1698007905	0.1704140119	2.286745165	1.866084507	1.258516209	52.87203561	67.28141292	12.77586634
9691143	3344979	C38M18.9691143.npy	C38	M18	2	2.412864288	0.2895421412	0.3097576165	8.67969749	4.306072391	3.356265446	324.6017751	174.5938594	65.90921071
9691161	3344979	C51M18.9691161.npy	C51	M18	2	1.63804306	0.1987012993	0.09387368337	3.109733238	2.855801348	1.282521937	98.0814758	106.2414896	19.72369257
9691109	3344979	C05M18.9691109.npy	C05	M18	2	0.8512449267	0.1954860094	0.118750864	1.663894284	1.345068011	0.6926666118	1557.576309	52.67646206	10.79401002
9691112	3344979	C06M16.9691112.npy	C06	M16	2	135.5817315	0.1473920754	0.03861293561	1062.084158	201.582027	1848.741719	508001.5013	13489.93807	8677.413743
9691146	3344979	C38M29.9691146.npy	C38	M29	2	0.3566318238	0.07929820324	0.1279024504	0.297046795	0.2931103374	0.7446106243	9291.71852	14.67982245	0.6731892537
9691130	3344979	C22M16.9691130.npy	C22	M16	2	233.3089305	0.147750982	-0.04085167919	2680.608354	381.7114614	2251.401991	402948.7713	23288.00957	17880.34279
9691158	3344979	C40M29.9691158.npy	C40	M29	2	0.27592981	0.1424940148	0.2111612566	0.2555661944	0.2478258875	0.508255504	7198.060751	8.803008776	1.315930188
9691139	3344979	C31M29.9691139.npy	C31	M29	2	0.4263882031	0.1750597297	0.2570228782	0.3494020683	0.3154686814	0.6280086183	35273.00901	20.91287178	2.31388269
9691149	3344979	C39M18.9691149.npy	C39	M18	2	0.5756457219	0.2026097843	0.2178456293	0.8641452393	0.862727026	0.516492196	489.0951871	28.5212642	5.209098287
9691124	3344979	C19M16.9691124.npy	C19	M16	2	12.82088987	0.0786739873	0.2174594112	239.2641427	16.92202965	71.38631522	128623.7592	1256.699517	1036.766553
9691117	3344979	C12M01.9691117.npy	C12	M01	3	318.9435023	0.1055393177	0.4184653503	4223.377075	419.2738742	3123.933063	599964.4461	31869.8033	14495.09193
9691137	3344979	C31M02.9691137.npy	C31	M02	3	295.028229	0.07505879956	0.3954928032	10228.66972	701.2897645	748.3735856	761965074.3	29471.59782	6408.277135
9691151	3344979	C39M22.9691151.npy	C39	M22	3	1189.392086	0.1786967871	0.1529776675	12681.64709	2115.685965	3789.398884	10457935.96	118910.42	109906.4148
9691133	3344979	C28M18.9691133.npy	C28	M18	3	1.11196992	0.1722581625	0.1735068013	2.323192849	1.844126269	1.273763905	52.03378384	67.83736452	12.64396249
9691108	3344979	C05M17.9691108.npy	C05	M17	3	1.213261041	0.1129023066	0.0553701983	6.494763675	1.633470385	4.616468506	5577.458856	93.1927087	35.24024533
9691143	3344979	C38M18.9691143.npy	C38	M18	3	2.56255791	0.2936049366	0.3113673406	8.72545712	4.502945797	3.403897392	328.4672711	184.5656089	70.14584926
9691161	3344979	C51M18.9691161.npy	C51	M18	3	1.648912772	0.2031073523	0.1002977568	2.980177926	2.817287457	1.292303352	100.5650982	106.0724151	19.4847537
9691109	3344979	C05M18.9691109.npy	C05	M18	3	0.8610034895	0.1982942105	0.1227141992	1.67495785	1.341945818	0.6701911936	1517.883112	53.42038576	10.95594168
9691112	3344979	C06M16.9691112.npy	C06	M16	3	140.0140397	0.150280099	0.04190513079	1065.380183	206.3551917	1839.454918	500478.1553	13928.7574	8973.958877
9691130	3344979	C22M16.9691130.npy	C22	M16	3	238.5272969	0.1502048543	-0.0386572099	2667.087642	381.6472397	2218.222493	401062.8959	23806.25272	18223.37147
9691146	3344979	C38M29.9691146.npy	C38	M29	3	0.3578870348	0.07782550994	0.1231449225	0.2981892657	0.2931745035	0.7349075496	9351.061719	14.70776816	0.6771339626
9691139	3344979	C31M29.9691139.npy	C31	M29	3	0.4275279935	0.1783489876	0.2602805759	0.3494369545	0.3149148362	0.6209449904	35498.44085	20.93425309	2.309729695
9691158	3344979	C40M29.9691158.npy	C40	M29	3	0.2771699198	0.1392665197	0.2090658705	0.2538813245	0.250283298	0.5002352203	7250.14803	8.8706849	1.307946138
9691149	3344979	C39M18.9691149.npy	C39	M18	3	0.5780505625	0.2049666093	0.2194240068	0.8741956822	0.8530338237	0.5202993768	476.6690956	28.63758169	5.195870126
9691124	3344979	C19M16.9691124.npy	C19	M16	3	13.04706171	0.07972732672	0.218028223	234.480964	16.84963889	70.70730311	125940.4759	1279.18705	1054.380353
9691117	3344979	C12M01.9691117.npy	C12	M01	4	305.0052925	0.1039682584	0.4194435685	4199.904066	404.5935808	3140.096846	603899.1336	30476.81435	13926.47248
9691137	3344979	C31M02.9691137.npy	C31	M02	4	288.8549068	0.07218488477	0.3932104086	10531.69579	712.1766762	716.7543039	780615155.9	28856.16039	6158.322556
9691151	3344979	C39M22.9691151.npy	C39	M22	4	1016.312464	0.1848244779	0.1553629505	11852.19174	1800.700988	3771.771557	530560.8296	101604.5654	93470.50694
9691133	3344979	C28M18.9691133.npy	C28	M18	4	1.027026101	0.1698590221	0.1734980953	2.260020575	1.734039773	1.149554689	53.11586085	62.80420702	11.76164509
9691143	3344979	C38M18.9691143.npy	C38	M18	4	2.36322623	0.2906608194	0.3126126184	8.712527283	4.238186552	3.324942713	342.3979337	170.6024063	64.58816353
9691108	3344979	C05M17.9691108.npy	C05	M17	4	1.177387433	0.1103093545	0.04932246727	6.526496087	1.611550631	4.853347583	5782.564896	89.95162339	34.08752313
9691109	3344979	C05M18.9691109.npy	C05	M18	4	0.8189777538	0.1924132907	0.1167191118	1.692948393	1.282751436	0.6903620279	1698.233574	50.37984967	10.03838068
9691161	3344979	C51M18.9691161.npy	C51	M18	4	1.621328607	0.1987335272	0.09353711305	3.154180098	2.819915836	1.276632971	109.3307304	105.5001267	19.45112488
9691112	3344979	C06M16.9691112.npy	C06	M16	4	133.3292428	0.1472814173	0.0354472617	1059.625762	200.7560532	1834.217682	520848.3568	13267.08383	8618.384457
9691130	3344979	C22M16.9691130.npy	C22	M16	4	231.0486167	0.1461048716	-0.04602634018	2676.787989	372.7822648	2272.031837	409698.6844	23062.16572	17654.86375
9691146	3344979	C38M29.9691146.npy	C38	M29	4	0.3537257388	0.08059903229	0.1311506359	0.29629384	0.2896407467	0.7514732276	9547.720069	14.5259506	0.6611077214
9691139	3344979	C31M29.9691139.npy	C31	M29	4	0.4193747749	0.1746233915	0.2613773372	0.3393318967	0.3064467168	0.6316671903	36244.90289	20.56373157	2.245333902
9691158	3344979	C40M29.9691158.npy	C40	M29	4	0.2713998975	0.1407814774	0.213865857	0.2483167726	0.2438519516	0.5064802742	7402.331811	8.609204911	1.230081862
9691149	3344979	C39M18.9691149.npy	C39	M18	4	0.557962441	0.2053877996	0.222988745	0.8407059754	0.8253495381	0.5094047082	525.0476783	27.21343278	4.930002664
9691124	3344979	C19M16.9691124.npy	C19	M16	4	12.1963396	0.08007921456	0.2231210706	226.9986762	16.33030545	71.45803932	129683.7649	1194.313722	994.4832792
9691117	3344979	C12M01.9691117.npy	C12	M01	5	308.2556805	0.1035460536	0.4198384832	4265.466555	412.4035651	3226.18948	611634.7032	30802.01415	14145.75095
9691137	3344979	C31M02.9691137.npy	C31	M02	5	290.377152	0.0721679328	0.3922873875	10436.54525	707.1089068	755.4066796	779687718.1	29008.19841	6239.666216
9691151	3344979	C39M22.9691151.npy	C39	M22	5	1170.318876	0.1762166489	0.154872122	12952.63133	2117.57325	4065.417823	10409648.18	117005.5878	108580.6379
9691133	3344979	C28M18.9691133.npy	C28	M18	5	1.064350128	0.1727609504	0.1743021	2.238940538	1.788460445	1.277031917	48.06086307	64.66462562	12.29853603
9691143	3344979	C38M18.9691143.npy	C38	M18	5	2.49771761	0.2919228252	0.313892791	8.837277779	4.460494505	3.394954163	327.8393199	180.6182845	68.72418958
9691108	3344979	C05M17.9691108.npy	C05	M17	5	1.197850269	0.1097747072	0.04899920954	6.500365151	1.631575518	4.792214742	5613.901091	91.64750047	34.17367253
9691109	3344979	C05M18.9691109.npy	C05	M18	5	0.8559900907	0.1952822483	0.11790836	1.704158484	1.347622021	0.7194637109	1551.152276	53.0088284	10.64965455
9691161	3344979	C51M18.9691161.npy	C51	M18	5	1.603052606	0.2006343011	0.09317732092	2.98964964	2.755399368	1.285435715	98.31281583	102.8159653	18.60906409
9691112	3344979	C06M16.9691112.npy	C06	M16	5	133.3814018	0.1466305897	0.03442517407	1059.824372	199.9693591	1848.036461	523836.6826	13272.44748	8604.202168
9691130	3344979	C22M16.9691130.npy	C22	M16	5	230.2409383	0.1469482349	-0.04564789499	2628.286243	377.2258649	2288.607997	413978.5788	22981.90893	17667.15258
9691146	3344979	C38M29.9691146.npy	C38	M29	5	0.3554200436	0.08125324604	0.1317514818	0.2975130995	0.293254665	0.7589998125	9420.349049	14.62940508	0.672237947
9691139	3344979	C31M29.9691139.npy	C31	M29	5	0.4252458755	0.1763758655	0.2625246066	0.3497252307	0.3160064883	0.6387830604	35761.91799	20.83891009	2.301254401
9691158	3344979	C40M29.9691158.npy	C40	M29	5	0.2735699247	0.1442864396	0.2174172357	0.2542756677	0.2487030944	0.5138763439	7302.461531	8.803322978	1.308358597
9691149	3344979	C39M18.9691149.npy	C39	M18	5	0.5761390722	0.2060591301	0.2242737173	0.8830574708	0.8604675338	0.5272454098	487.093935	28.50229663	5.170242535
9691124	3344979	C19M16.9691124.npy	C19	M16	5	12.54247449	0.07918121962	0.2236684425	234.702298	16.47681053	71.75661989	132050.1024	1228.914652	1015.497693
9691117	3344979	C12M01.9691117.npy	C12	M01	6	308.0270441	0.1046814822	0.4193315842	4166.456703	415.5981091	3106.705807	600756.437	30778.80443	14142.39913
9691137	3344979	C31M02.9691137.npy	C31	M02	6	288.785962	0.07284408751	0.3928118553	10403.78154	711.4667358	734.1725682	777869712.8	28849.28587	6182.25268
9691151	3344979	C39M22.9691151.npy	C39	M22	6	1167.51121	0.1770404109	0.1547857876	12988.02228	2113.150875	3962.17436	10465544.31	116723.6964	108070.1756
9691133	3344979	C28M18.9691133.npy	C28	M18	6	1.049488338	0.1734275053	0.1738762645	2.339497294	1.784442081	1.208259623	48.89987956	63.40045752	12.07596097
9691143	3344979	C38M18.9691143.npy	C38	M18	6	2.513577735	0.2917962979	0.3127809411	9.058111782	4.514037574	3.48212133	330.9507048	181.7000707	69.72169881
9691108	3344979	C05M17.9691108.npy	C05	M17	6	1.179762599	0.1112847429	0.05040372244	6.378245636	1.586651784	4.701195727	5581.326352	90.2863358	34.30327853
9691109	3344979	C05M18.9691109.npy	C05	M18	6	0.8467703516	0.1954616429	0.1185410211	1.722122486	1.34068425	0.7120904597	1544.000245	52.55712515	10.71395647
9691112	3344979	C06M16.9691112.npy	C06	M16	6	134.9963377	0.1487342801	0.03715031455	1082.122809	202.5834087	1824.192236	510563.9905	13431.77644	8750.31411
9691161	3344979	C51M18.9691161.npy	C51	M18	6	1.662995313	0.1991247491	0.09455069397	3.149694364	2.900381732	1.326092398	105.1513964	107.7837144	19.81248779
9691146	3344979	C38M29.9691146.npy	C38	M29	6	0.3531402994	0.08012576608	0.129163455	0.2961144291	0.2905496143	0.7476129618	9475.843063	14.51097416	0.6685221086
9691130	3344979	C22M16.9691130.npy	C22	M16	6	225.5758182	0.152164533	-0.04487970948	2683.231952	367.7515762	2087.461679	342292.0646	22513.61312	17943.22363
9691139	3344979	C31M29.9691139.npy	C31	M29	6	0.4206733675	0.1728579146	0.2584137223	0.3443850972	0.3118388061	0.6251580454	35972.08702	20.5628228	2.265761321
9691158	3344979	C40M29.9691158.npy	C40	M29	6	0.2725559659	0.1419289182	0.2143724741	0.2533733588	0.2468291472	0.5048039078	7346.693638	8.727550634	1.292831638
9691149	3344979	C39M18.9691149.npy	C39	M18	6	0.5743917758	0.2063561983	0.2235309603	0.8943015768	0.8623008323	0.5230895708	484.7460181	28.45555126	5.196641378
9691124	3344979	C19M16.9691124.npy	C19	M16	6	12.69143764	0.08001323653	0.221864373	236.4198889	16.50678436	73.35901746	127059.0193	1243.685578	1023.643767
9691117	3344979	C12M01.9691117.npy	C12	M01	7	316.217073	0.1043775593	0.4137326578	4399.828394	421.4774208	3276.426301	633948.2215	31597.76889	14579.8976
9691137	3344979	C31M02.9691137.npy	C31	M02	7	286.8049292	0.07298655317	0.3790556589	10540.16462	700.1539361	715.486954	778351385.5	28650.98608	6166.473231
9691151	3344979	C39M22.9691151.npy	C39	M22	7	1115.967921	0.175286496	0.1441411694	12918.33268	2016.229657	3876.420895	10529174.35	111570.506	103434.8396
9691133	3344979	C28M18.9691133.npy	C28	M18	7	1.021509511	0.1650891906	0.1596615509	2.080998832	1.67837351	1.163891866	38.10234935	61.57596585	11.77797944
9691143	3344979	C38M18.9691143.npy	C38	M18	7	2.131021384	0.2958168356	0.3004685959	4.98202904	3.744730375	2.016512156	154.5468874	149.2162353	55.2515642
9691108	3344979	C05M17.9691108.npy	C05	M17	7	1.161760145	0.1118617824	0.05491572443	6.424812027	1.576455894	4.877052443	5757.557242	88.23038743	33.22859203
9691109	3344979	C05M18.9691109.npy	C05	M18	7	0.8273141084	0.190350425	0.1175893195	1.585481847	1.28836752	0.6916856833	1632.753584	51.14742671	10.39276829
9691112	3344979	C06M16.9691112.npy	C06	M16	7	132.9005835	0.1490872586	0.04459079863	1078.125272	198.6152122	1808.328861	506891.1597	13221.35762	8580.773433
9691161	3344979	C51M18.9691161.npy	C51	M18	7	1.588896138	0.1953784884	0.09358549424	2.951473086	2.731823942	1.17544197	105.3929115	103.8511695	19.24392951
9691146	3344979	C38M29.9691146.npy	C38	M29	7	0.356906587	0.07589980117	0.1202445815	0.2931969029	0.2923436181	0.7526389588	9264.271744	14.64205286	0.6619473206
9691130	3344979	C22M16.9691130.npy	C22	M16	7	231.1296395	0.1470500032	-0.03085091137	2720.345256	375.4115694	2289.631193	383437.1654	23072.07498	17777.06344
9691139	3344979	C31M29.9691139.npy	C31	M29	7	0.4265748443	0.1676103146	0.2414139843	0.3489400438	0.3141915234	0.6349973282	35168.91672	20.84510471	2.268860994
9691149	3344979	C39M18.9691149.npy	C39	M18	7	0.5571444833	0.1962774996	0.2058765065	0.7653460102	0.8186083685	0.4723835795	509.412844	27.21958394	4.957571419
9691158	3344979	C40M29.9691158.npy	C40	M29	7	0.2776902334	0.1346378145	0.1973606604	0.2531823678	0.2492641418	0.5109170022	7182.79198	8.983035757	1.309012221
9691124	3344979	C19M16.9691124.npy	C19	M16	7	10.52830944	0.0838876754	0.2034184523	194.9130508	14.34694039	70.38141142	116975.0078	1027.327029	831.0986843
9691117	3344979	C12M01.9691117.npy	C12	M01	8	314.1506195	0.1042534723	0.421357868	4293.692464	413.2094101	3101.591577	605456.0085	31390.95105	14314.19979
9691137	3344979	C31M02.9691137.npy	C31	M02	8	286.2888915	0.07276133638	0.3926390912	10469.5022	691.7065489	719.2667911	770726788.8	28599.07387	6073.999315
9691151	3344979	C39M22.9691151.npy	C39	M22	8	1191.34334	0.1776267816	0.1528508844	13400.37532	2115.700001	4002.721991	10368697.78	119100.2222	110413.4901
9691133	3344979	C28M18.9691133.npy	C28	M18	8	1.097857471	0.1709288797	0.1721772158	2.257243229	1.831118365	1.249476752	51.20655239	67.06767091	12.66511818
9691143	3344979	C38M18.9691143.npy	C38	M18	8	2.543174403	0.2940757076	0.3139009882	8.607200103	4.486148712	3.411821969	319.527681	182.4023573	68.94497848
9691108	3344979	C05M17.9691108.npy	C05	M17	8	1.261950221	0.113122731	0.05128157202	6.951587732	1.680013568	5.066559955	5526.686109	97.03996226	36.82606407
9691112	3344979	C06M16.9691112.npy	C06	M16	8	138.7487489	0.1489744268	0.03911381534	1065.412241	205.2056839	1811.561566	517013.1285	13801.19646	8858.829196
9691161	3344979	C51M18.9691161.npy	C51	M18	8	1.658754421	0.1997815741	0.09683796955	3.085129255	2.837691227	1.298583374	102.185212	107.1808734	19.47091201
9691109	3344979	C05M18.9691109.npy	C05	M18	8	0.8749844862	0.1954314481	0.1191115972	1.709945663	1.365312369	0.7256661462	1515.084969	53.9906492	10.84976404
9691130	3344979	C22M16.9691130.npy	C22	M16	8	229.46066	0.147020402	-0.04444059319	2661.383177	371.0879863	2138.709542	386821.334	22902.53458	17566.45481
9691146	3344979	C38M29.9691146.npy	C38	M29	8	0.3602810169	0.08048679161	0.1266361797	0.3017768791	0.2965941588	0.7354203706	9115.525496	14.8028558	0.6793033549
9691117	3344979	C12M01.9691117.npy	C12	M01	9	300.6462116	0.1028937315	0.4132411633	4256.78963	399.0919343	3186.11839	601256.3771	30041.40525	14213.40204
9691139	3344979	C31M29.9691139.npy	C31	M29	8	0.4271671185	0.1748336601	0.2571802165	0.3529306838	0.3168289783	0.6208780665	34604.04073	20.83308712	2.305177018
9691149	3344979	C39M18.9691149.npy	C39	M18	8	0.5823039235	0.2046640593	0.2206311759	0.8832578164	0.8623963503	0.519812877	475.7243575	28.74343421	5.194423526
9691158	3344979	C40M29.9691158.npy	C40	M29	8	0.2789979739	0.1420375837	0.2120604522	0.2576809766	0.2513624877	0.501599202	7067.445406	9.020560488	1.305616675
9691124	3344979	C19M16.9691124.npy	C19	M16	8	12.3352639	0.07926268808	0.2195590628	229.2341983	16.3036387	67.07798501	130505.8794	1208.096034	997.4343686
9691137	3344979	C31M02.9691137.npy	C31	M02	9	282.6426606	0.07149510875	0.3830757596	10814.46496	698.9923249	706.0916123	827175552.5	28232.20484	5995.565363
9691151	3344979	C39M22.9691151.npy	C39	M22	9	1106.201704	0.174956415	0.1466101346	12705.64882	1990.522889	3723.755875	10747711.84	110594.886	102880.9917
9691133	3344979	C28M18.9691133.npy	C28	M18	9	1.033631371	0.1629236303	0.1613190148	2.158488968	1.73999189	1.25648989	50.02992878	63.32182003	11.8141245
9691143	3344979	C38M18.9691143.npy	C38	M18	9	2.375307238	0.2870610693	0.2985600907	8.732817178	4.250841197	3.269776865	315.8623492	172.4522844	66.59819751
9691108	3344979	C05M17.9691108.npy	C05	M17	9	1.165682737	0.1103551042	0.05093917738	6.556646742	1.561331864	4.671324811	5654.13753	88.27566817	34.31704376
9691112	3344979	C06M16.9691112.npy	C06	M16	9	131.1688096	0.1466276932	0.04049531884	1070.260006	194.6134587	1779.813144	516950.5566	13049.85859	8417.187224
9691130	3344979	C22M16.9691130.npy	C22	M16	9	219.0545471	0.1454837756	-0.0361826363	2615.399473	349.2931066	2259.9904	391790.1744	21865.9155	16857.0176
9691161	3344979	C51M18.9691161.npy	C51	M18	9	1.488451825	0.1933197308	0.09151056983	2.881540242	2.568968041	1.213240617	99.47576871	96.60302791	17.73931047
9691109	3344979	C05M18.9691109.npy	C05	M18	9	0.8313841805	0.1883540358	0.1128794751	1.668917443	1.306083708	0.7112001166	1608.87102	51.11812599	10.27381148
9691146	3344979	C38M29.9691146.npy	C38	M29	9	0.2837554873	0.08575869521	0.1177642102	0.2978419069	0.2930448684	0.2966435431	736.1728088	7.344481615	0.6655520532
9691139	3344979	C31M29.9691139.npy	C31	M29	9	0.376682577	0.181024891	0.2469134354	0.3488003963	0.3132639174	0.3180296175	31710.45897	15.99420626	1.395726248
9691158	3344979	C40M29.9691158.npy	C40	M29	9	0.2498737912	0.1418922079	0.200299335	0.2535602253	0.247853243	0.2704963836	5018.439519	6.355946317	0.6980145219
9691149	3344979	C39M18.9691149.npy	C39	M18	9	0.5576450176	0.1999992008	0.211064458	0.8422555784	0.8364450294	0.5093677963	478.2181028	26.88328967	4.95766785
9691124	3344979	C19M16.9691124.npy	C19	M16	9	12.16434886	0.07797791662	0.2084336536	236.7702162	15.87245305	74.16844745	130372.3166	1190.99341	971.6999892
9691134	3344979	C28M22.9691134.npy	C28	M22	0	724.3060597	0.1367133945	0.07085422002	8952.428364	1288.391455	2793.835743	470961.8447	72407.36791	52933.92236
9691113	3344979	C06M17.9691113.npy	C06	M17	0	0.5207328554	0.1594809809	0.06703045244	1.377387019	0.563284172	1.310506829	16.41475338	24.77963176	8.572471211
9691127	3344979	C19M20.9691127.npy	C19	M20	0	0.6479200306	0.1646362363	0.1936473671	1.061601263	0.7862486739	1.525885872	5.883104416	36.20659909	5.04718169
9691134	3344979	C28M22.9691134.npy	C28	M22	1	709.1793913	0.1379580528	0.07510928646	8773.436052	1257.99352	2770.167012	472388.1118	70894.75691	52651.86495
9691113	3344979	C06M17.9691113.npy	C06	M17	1	0.5284174019	0.1583277696	0.06182727469	1.373833726	0.5703615967	1.32047304	15.52647988	24.97389708	8.458272842
9691127	3344979	C19M20.9691127.npy	C19	M20	1	0.6465021403	0.1695113802	0.2063975078	1.084340583	0.7924768033	1.609613259	6.392215843	36.19786091	5.089115303
9691134	3344979	C28M22.9691134.npy	C28	M22	2	774.917121	0.1400651205	0.07543917843	9243.64794	1392.576167	2824.749556	469940.2089	77467.58843	56561.36757
9691113	3344979	C06M17.9691113.npy	C06	M17	2	0.5404072621	0.16230916	0.06714242498	1.422335319	0.5840796301	1.369117637	16.65013878	25.91671662	8.877152395
9691127	3344979	C19M20.9691127.npy	C19	M20	2	0.6405225542	0.1687205026	0.2022372168	1.052997128	0.7781741752	1.556720107	5.796298301	35.77592756	5.063422545
9691134	3344979	C28M22.9691134.npy	C28	M22	3	786.1877973	0.1425324952	0.07762338316	9119.267371	1381.300143	2542.043608	466099.1995	78593.90686	57383.58751
9691113	3344979	C06M17.9691113.npy	C06	M17	3	0.5459072408	0.1651392541	0.07140437453	1.416513325	0.5845642305	1.337047631	16.86309514	26.13074396	8.847033209
9691127	3344979	C19M20.9691127.npy	C19	M20	3	0.647968873	0.1689285532	0.202565849	1.075135343	0.7839875608	1.582295087	5.883823254	36.35636206	5.130147602
9691134	3344979	C28M22.9691134.npy	C28	M22	4	726.5744079	0.1394594656	0.075340901	8707.567681	1307.702649	2692.690031	580964.9276	72633.78213	53221.80952
9691113	3344979	C06M17.9691113.npy	C06	M17	4	0.5362790491	0.1594698813	0.06235931227	1.396033145	0.5789410439	1.344653728	15.98180756	25.54107223	8.634368814
9691127	3344979	C19M20.9691127.npy	C19	M20	4	0.6437247055	0.1702968198	0.2074096313	1.071671738	0.7881882366	1.599601574	5.599003814	36.02624074	5.104979306
9691134	3344979	C28M22.9691134.npy	C28	M22	5	729.2032641	0.1405165734	0.0764856501	8740.835502	1308.10839	2866.360977	442955.2532	72826.44612	53254.66696
9691113	3344979	C06M17.9691113.npy	C06	M17	5	0.5298120928	0.158896086	0.0613772187	1.392141394	0.5756291177	1.345607608	16.16649957	25.18209322	8.481579465
9691127	3344979	C19M20.9691127.npy	C19	M20	5	0.6426927275	0.1699516971	0.2078723715	1.068564621	0.7812341132	1.601450484	5.807083652	35.94109009	5.034774232
9691134	3344979	C28M22.9691134.npy	C28	M22	6	720.2922597	0.1434897589	0.07621152165	8634.219276	1302.41681	2720.348346	378006.5771	72005.14316	53662.86733
9691113	3344979	C06M17.9691113.npy	C06	M17	6	0.532518601	0.1616663293	0.06486826559	1.373688963	0.5736553568	1.31411679	16.12841007	25.22582349	8.4928073
9691127	3344979	C19M20.9691127.npy	C19	M20	6	0.6477011991	0.169867995	0.2065208262	1.07524866	0.7898065967	1.609936206	5.897436601	36.27124816	5.118957037
9691134	3344979	C28M22.9691134.npy	C28	M22	7	722.3570057	0.1403158316	0.06977353468	9176.974373	1278.39124	2665.584302	382192.6342	72199.983	52303.27876
9691113	3344979	C06M17.9691113.npy	C06	M17	7	0.5234076009	0.1607225875	0.07122974473	1.389474596	0.5651776713	1.31422464	15.3535739	24.78695269	8.481327705
9691127	3344979	C19M20.9691127.npy	C19	M20	7	0.6425967296	0.1644936899	0.1914701023	1.051069152	0.7697604488	1.568581889	5.62890905	35.59127856	4.892046851
9691134	3344979	C28M22.9691134.npy	C28	M22	8	778.5897979	0.1400483448	0.07652611647	9424.074254	1365.132798	2841.756116	473755.0483	77834.85738	57051.19006
9691113	3344979	C06M17.9691113.npy	C06	M17	8	0.5389314687	0.1616028916	0.06459059151	1.435396549	0.5765331836	1.330786852	16.92467746	25.92184565	8.939568337
9691127	3344979	C19M20.9691127.npy	C19	M20	8	0.6455464515	0.1696939609	0.2045979473	1.067183696	0.7818031553	1.568595753	5.727884643	36.00534313	5.019883301
9691134	3344979	C28M22.9691134.npy	C28	M22	9	718.8890949	0.1375573897	0.07024799344	9097.910313	1273.818829	2774.412666	475902.2981	71865.74917	52782.81673
9691113	3344979	C06M17.9691113.npy	C06	M17	9	0.5242896106	0.1605710548	0.06849814975	1.397168872	0.561118088	1.333374911	15.84056663	24.76151269	8.523237157
9691127	3344979	C19M20.9691127.npy	C19	M20	9	0.6553966048	0.1660272708	0.1962209776	1.083079194	0.7951890935	1.591180074	5.928366979	36.67496182	5.106116192
