## Additional File 3 for "The ENCODE Imputation Challenge: A critical assessment of methods for cross-cell type imputation of epigenomic profiles"

submission_id	team	cell_id	cell	assay_id	assay	bootstraip_id	mse	gwcorr	gwspear	mseprom	msegene	mseenh	msevar	mse1obs	mse1imp
1000020	BrokenNodes	C02	adrenal gland	M22	H3K4me3	0	41.51386884	0.7169180532	0.075523712	508.8474482	74.72584162	174.227029	14203.84768	3640.859898	4136.834287
1000020	BrokenNodes	C02	adrenal gland	M22	H3K4me3	1	40.84811197	0.7163741337	0.07293338131	499.988877	74.06360291	172.319264	14212.9395	3587.174577	4070.963633
1000020	BrokenNodes	C02	adrenal gland	M22	H3K4me3	2	43.12658721	0.7169143893	0.07404183495	510.5926151	78.05761036	177.6958551	14320.18141	3785.245979	4296.282245
1000020	BrokenNodes	C02	adrenal gland	M22	H3K4me3	3	44.67302107	0.7193898954	0.07308943773	511.9553511	79.41389371	173.6057574	14406.43513	3916.37082	4449.168264
1000020	BrokenNodes	C02	adrenal gland	M22	H3K4me3	4	42.65450953	0.7171828562	0.07266879501	507.345881	77.48885961	177.5564562	14277.3794	3730.381262	4249.770004
1000020	BrokenNodes	C02	adrenal gland	M22	H3K4me3	5	42.73355445	0.7187701521	0.07339921983	506.2756299	77.49412892	177.715915	14344.50562	3748.958688	4257.81979
1000020	BrokenNodes	C02	adrenal gland	M22	H3K4me3	6	43.62069015	0.7180678923	0.07348771872	519.7538684	78.96854775	180.9073435	14362.95468	3828.768072	4345.526802
1000020	BrokenNodes	C02	adrenal gland	M22	H3K4me3	7	42.80160422	0.7176243683	0.07646928414	523.4011739	76.80015686	179.5155013	14284.88893	3755.872611	4264.311788
1000020	BrokenNodes	C02	adrenal gland	M22	H3K4me3	8	43.94486871	0.7181276093	0.07652147031	526.0030359	77.86603316	178.0960784	14365.88741	3857.291767	4377.816559
1000020	BrokenNodes	C02	adrenal gland	M22	H3K4me3	9	41.48619456	0.7167798926	0.07484475889	519.4981162	74.36487543	176.7154144	14213.26061	3645.427685	4134.2415
1010037	ENCODE_DCC_Imputes	C02	adrenal gland	M22	H3K4me3	0	22.21433536	0.4187569626	0.02763508476	265.6361546	39.81490975	93.94374799	7053.031631	1911.941569	2158.377387
1010037	ENCODE_DCC_Imputes	C02	adrenal gland	M22	H3K4me3	1	21.96869478	0.4014939161	0.02699119469	263.6522658	39.89627001	93.44600108	7066.098934	1896.848703	2133.885685
1010037	ENCODE_DCC_Imputes	C02	adrenal gland	M22	H3K4me3	2	21.96941439	0.3971931212	0.02967908832	254.8188224	39.66491682	90.46162583	6715.829504	1894.156964	2132.635628
1010037	ENCODE_DCC_Imputes	C02	adrenal gland	M22	H3K4me3	3	22.19318871	0.4051526381	0.0497047229	251.2996463	39.10719688	89.55052088	6596.553035	1912.562423	2158.497494
1010037	ENCODE_DCC_Imputes	C02	adrenal gland	M22	H3K4me3	4	20.09378207	0.3651630972	0.02709767992	231.3485998	36.57247698	85.11305243	6139.91745	1719.936865	1947.597968
1010037	ENCODE_DCC_Imputes	C02	adrenal gland	M22	H3K4me3	5	19.93058581	0.3818549146	0.02857522313	227.9195985	36.47399536	87.27398177	6125.722236	1705.325429	1931.305257
1010037	ENCODE_DCC_Imputes	C02	adrenal gland	M22	H3K4me3	6	12.16315728	0.4253974974	0.03165068575	150.6607337	21.14985303	50.89122796	3472.323304	1019.965173	1190.634703
1010037	ENCODE_DCC_Imputes	C02	adrenal gland	M22	H3K4me3	7	22.18599673	0.4078260767	0.03076490179	261.458806	39.56627229	93.5785684	6858.273277	1916.370755	2159.363682
1010037	ENCODE_DCC_Imputes	C02	adrenal gland	M22	H3K4me3	8	21.34352195	0.3910557695	0.03611867246	253.5309948	37.79088485	86.66018764	6499.882042	1842.453774	2070.11438
1010037	ENCODE_DCC_Imputes	C02	adrenal gland	M22	H3K4me3	9	16.76172809	0.4174017529	0.02772357253	197.2033568	29.72853311	66.74914388	5502.042551	1468.526703	1614.219481
1020037	Hongyang_Li_and_Yuanfang_Guan	C02	adrenal gland	M22	H3K4me3	0	30.90360101	0.7649040973	0.1903550306	376.3170672	55.36440652	128.8423547	9890.384484	2752.457757	3076.908529
1020037	Hongyang_Li_and_Yuanfang_Guan	C02	adrenal gland	M22	H3K4me3	1	30.47698315	0.7649747511	0.1891812416	370.6366007	54.99453746	127.9764229	9908.05691	2718.438351	3034.778125
1020037	Hongyang_Li_and_Yuanfang_Guan	C02	adrenal gland	M22	H3K4me3	2	32.13909947	0.7650701939	0.189037823	378.0769454	57.84869972	132.1337306	9969.527083	2863.437114	3198.723102
1020037	Hongyang_Li_and_Yuanfang_Guan	C02	adrenal gland	M22	H3K4me3	3	33.34128024	0.7670763645	0.1888166104	379.3452126	58.95417164	129.1621875	10050.86507	2966.755205	3317.282606
1020037	Hongyang_Li_and_Yuanfang_Guan	C02	adrenal gland	M22	H3K4me3	4	31.75421216	0.7656024809	0.1883729354	374.6684036	57.4135089	131.3472361	9929.375182	2819.546745	3160.914166
1020037	Hongyang_Li_and_Yuanfang_Guan	C02	adrenal gland	M22	H3K4me3	5	31.86791049	0.7666062631	0.1885426501	375.177775	57.49291461	132.1984213	10003.21441	2837.258604	3172.356108
1020037	Hongyang_Li_and_Yuanfang_Guan	C02	adrenal gland	M22	H3K4me3	6	32.42216762	0.7659765649	0.1889511349	383.9004405	58.36574607	134.2819898	9985.055128	2889.272353	3226.976219
1020037	Hongyang_Li_and_Yuanfang_Guan	C02	adrenal gland	M22	H3K4me3	7	31.94110726	0.7653496992	0.1901404711	388.1671221	56.98859596	133.5229007	9971.780279	2845.586636	3179.388726
1020037	Hongyang_Li_and_Yuanfang_Guan	C02	adrenal gland	M22	H3K4me3	8	32.81507256	0.7662796425	0.1911686548	390.4770131	57.83502483	132.8079839	10018.32829	2924.626856	3266.103092
1020037	Hongyang_Li_and_Yuanfang_Guan	C02	adrenal gland	M22	H3K4me3	9	30.89602065	0.7645278826	0.1901083357	384.3622206	55.0794878	131.6358127	9906.577286	2756.042882	3076.270544
1030037	KKT-ENCODE-Impute-model_1	C02	adrenal gland	M22	H3K4me3	0	0.6096911116	0.5317766851	0.08393608648	5.979170981	1.010809633	2.015182221	117.0831705	50.76571273	49.98172961
1030037	KKT-ENCODE-Impute-model_1	C02	adrenal gland	M22	H3K4me3	1	0.6030795919	0.5324326794	0.08071453322	5.872153581	1.013854497	1.940067199	116.9724681	50.3653415	49.66668314
1030037	KKT-ENCODE-Impute-model_1	C02	adrenal gland	M22	H3K4me3	2	0.633643088	0.5294911272	0.08253793166	5.995084226	1.057487148	2.093345975	118.0279019	52.94904191	51.67250133
1030037	KKT-ENCODE-Impute-model_1	C02	adrenal gland	M22	H3K4me3	3	0.6462267724	0.5317296584	0.08142511904	5.895604021	1.062724585	2.016064775	117.7832659	53.9836844	52.45646458
1030037	KKT-ENCODE-Impute-model_1	C02	adrenal gland	M22	H3K4me3	4	0.6261981073	0.5315977285	0.08141618842	5.89794916	1.051858482	2.083985105	117.1582797	52.06603019	51.15180302
1030037	KKT-ENCODE-Impute-model_1	C02	adrenal gland	M22	H3K4me3	5	0.6260427258	0.5314705652	0.0822730606	5.937837988	1.047153915	2.076003104	117.9668333	52.16023172	51.20080258
1030037	KKT-ENCODE-Impute-model_1	C02	adrenal gland	M22	H3K4me3	6	0.626573652	0.5329385809	0.08198925188	6.026632311	1.041455642	2.111044098	116.3643897	52.34029075	51.28196078
1030037	KKT-ENCODE-Impute-model_1	C02	adrenal gland	M22	H3K4me3	7	0.6221534395	0.5309442642	0.08558904968	6.135201843	1.024846287	2.073783761	117.1119986	51.89598543	50.84461552
1030037	KKT-ENCODE-Impute-model_1	C02	adrenal gland	M22	H3K4me3	8	0.6478403712	0.53520309	0.08390095727	6.25237762	1.059829965	2.089400821	118.7991427	54.25979199	53.02143996
1030037	KKT-ENCODE-Impute-model_1	C02	adrenal gland	M22	H3K4me3	9	0.6000781566	0.5338118374	0.08281964012	5.953674203	0.9901313352	2.053878141	114.9707939	50.08071281	49.14470651
1031037	KKT-ENCODE-Impute-model_2	C02	adrenal gland	M22	H3K4me3	0	0.8205166013	0.2378793868	-0.1023827938	8.087882618	1.396354761	2.57495793	182.611816	75.4719954	55.5143873
1031037	KKT-ENCODE-Impute-model_2	C02	adrenal gland	M22	H3K4me3	1	0.812092858	0.2267424199	-0.1014338	7.946314036	1.400555568	2.455342319	182.5961196	74.83458968	55.41820974
1031037	KKT-ENCODE-Impute-model_2	C02	adrenal gland	M22	H3K4me3	2	0.8497585018	0.2343708402	-0.1021732663	8.060248964	1.456919565	2.633373334	183.2696762	78.48200752	57.58034425
1031037	KKT-ENCODE-Impute-model_2	C02	adrenal gland	M22	H3K4me3	3	0.8691838289	0.2344947397	-0.1026297761	7.94350785	1.467692361	2.506327918	183.4876041	80.30140516	58.45302616
1031037	KKT-ENCODE-Impute-model_2	C02	adrenal gland	M22	H3K4me3	4	0.8420198169	0.2279255174	-0.101611689	7.932701404	1.454653299	2.625328839	182.7873702	77.40685068	56.72980437
1031037	KKT-ENCODE-Impute-model_2	C02	adrenal gland	M22	H3K4me3	5	0.8418403056	0.2262157055	-0.1018293646	7.993725067	1.445443254	2.603046768	184.109925	77.46483881	56.88686928
1031037	KKT-ENCODE-Impute-model_2	C02	adrenal gland	M22	H3K4me3	6	0.8446285137	0.2249192888	-0.1022842189	8.168779096	1.442795024	2.685838412	182.0193782	78.01912584	56.88422466
1031037	KKT-ENCODE-Impute-model_2	C02	adrenal gland	M22	H3K4me3	7	0.8365096215	0.2385191984	-0.1036337701	8.288238447	1.415340262	2.624668198	182.4969698	77.16027749	56.27085929
1031037	KKT-ENCODE-Impute-model_2	C02	adrenal gland	M22	H3K4me3	8	0.8732937602	0.2294830574	-0.1058027485	8.487953743	1.467040072	2.667039704	185.3909836	80.70206321	59.24008513
1031037	KKT-ENCODE-Impute-model_2	C02	adrenal gland	M22	H3K4me3	9	0.8096819781	0.2298384952	-0.1017892219	8.106954459	1.371705087	2.575404967	179.9964724	74.55531384	54.66400763
1040037	LiPingChun	C02	adrenal gland	M22	H3K4me3	0	1.502230589	0.5565904858	-0.01507308209	17.61717362	2.409668507	11.57127803	132.2749215	59.81403608	135.7887752
1040037	LiPingChun	C02	adrenal gland	M22	H3K4me3	1	1.473823231	0.5565062625	-0.01682705212	17.29800346	2.386701481	11.8656422	131.785811	58.67153897	132.5581717
1040037	LiPingChun	C02	adrenal gland	M22	H3K4me3	2	1.544666868	0.5553439273	-0.01601691804	17.5369926	2.482479955	11.88053224	131.1213009	61.06793188	139.2961404
1040037	LiPingChun	C02	adrenal gland	M22	H3K4me3	3	1.601434438	0.5563123079	-0.01008449059	17.76179198	2.533529651	11.99619003	132.2875674	62.979378	142.5945099
1040037	LiPingChun	C02	adrenal gland	M22	H3K4me3	4	1.536865924	0.5564449574	-0.02160776156	17.58815241	2.479455408	12.03911337	131.6895265	60.85883207	138.3745216
1040037	LiPingChun	C02	adrenal gland	M22	H3K4me3	5	1.536884378	0.5568967797	-0.01611449702	17.56789071	2.491488653	11.96211877	132.292533	61.127489	137.8663358
1040037	LiPingChun	C02	adrenal gland	M22	H3K4me3	6	1.558513931	0.5560095644	-0.01810328851	17.79764566	2.512236835	11.89028234	132.2139613	61.73939516	139.2350685
1040037	LiPingChun	C02	adrenal gland	M22	H3K4me3	7	1.542622979	0.5549139901	-0.01655803043	18.00643074	2.469408932	12.01065837	132.6949736	61.04568354	137.7370578
1040037	LiPingChun	C02	adrenal gland	M22	H3K4me3	8	1.593650962	0.556754368	-0.01292448467	18.37660086	2.522415438	11.80249873	133.9956395	63.03053913	142.5143863
1040037	LiPingChun	C02	adrenal gland	M22	H3K4me3	9	1.486546142	0.5564218623	-0.01063873346	17.78965448	2.369261046	11.68006982	132.4244954	59.50545734	133.4643848
1050037	MLeipzig	C02	adrenal gland	M22	H3K4me3	0	51.286349	0.4766643644	0.03636188212	558.2230247	91.76207009	257.3117883	13802.50156	4082.7967	5107.752939
1050037	MLeipzig	C02	adrenal gland	M22	H3K4me3	1	50.32382144	0.478331751	0.03600325569	548.6450081	89.56423431	262.3782838	13804.85704	4031.735256	5011.92373
1050037	MLeipzig	C02	adrenal gland	M22	H3K4me3	2	52.46083283	0.4776261876	0.03685682493	555.1405888	93.52092468	261.6749534	13655.65159	4184.611047	5224.486499
1050037	MLeipzig	C02	adrenal gland	M22	H3K4me3	3	54.75193799	0.4785570878	0.03747974319	561.0620442	95.99495696	245.988279	13938.66288	4368.410441	5452.856314
1050037	MLeipzig	C02	adrenal gland	M22	H3K4me3	4	52.41922186	0.4788314266	0.03639509465	552.1081263	93.46404356	270.2720917	13804.86975	4177.572864	5220.448902
1050037	MLeipzig	C02	adrenal gland	M22	H3K4me3	5	52.0707418	0.4799358383	0.03654055042	544.7721721	93.36726146	274.7006286	13742.05268	4153.913303	5185.861089
1050037	MLeipzig	C02	adrenal gland	M22	H3K4me3	6	53.26683139	0.4761560059	0.03681747625	566.9019686	94.77892637	269.6312178	13797.30649	4256.118227	5305.20254
1050037	MLeipzig	C02	adrenal gland	M22	H3K4me3	7	51.946089	0.4765984323	0.03670583621	562.9201191	92.21168014	263.5370924	13653.36317	4149.910941	5173.213871
1050037	MLeipzig	C02	adrenal gland	M22	H3K4me3	8	53.33792988	0.4795778182	0.03667014293	571.1245676	93.44790808	257.6697647	13811.82967	4269.686	5311.642255
1050037	MLeipzig	C02	adrenal gland	M22	H3K4me3	9	51.2027169	0.4780166295	0.03600412684	569.5767143	90.44467872	271.8621168	13777.64099	4080.321104	5099.643356
1060037	noml	C02	adrenal gland	M22	H3K4me3	0	5.943655492	0.7563536683	0.02950154384	68.58881479	10.45802823	22.11020632	1564.511379	526.1631443	528.7289917
1060037	noml	C02	adrenal gland	M22	H3K4me3	1	5.834276316	0.7578575366	0.02882379865	67.08810394	10.34494655	22.20288349	1557.484544	517.2580376	527.1922428
1060037	noml	C02	adrenal gland	M22	H3K4me3	2	6.103050587	0.7583623167	0.02956298548	67.94954144	10.79430934	22.69740904	1558.244219	541.266812	592.3684214
1060037	noml	C02	adrenal gland	M22	H3K4me3	3	6.317448753	0.7606916378	0.02994485582	68.00694096	10.98290197	21.94640941	1569.396747	559.7952012	613.7185996
1060037	noml	C02	adrenal gland	M22	H3K4me3	4	6.088975476	0.7586272293	0.02943973488	67.69358721	10.83737482	22.58853166	1563.02428	537.7326384	533.6915439
1060037	noml	C02	adrenal gland	M22	H3K4me3	5	6.063816714	0.7595456757	0.0295284531	67.83145654	10.74908714	22.61131506	1563.792923	536.8934423	532.7630449
1060037	noml	C02	adrenal gland	M22	H3K4me3	6	6.159038868	0.7595320202	0.0299107739	69.09727804	10.87552359	23.3521197	1566.983947	546.500651	598.1641553
1060037	noml	C02	adrenal gland	M22	H3K4me3	7	6.079122587	0.7589768823	0.03016693295	70.18856095	10.66133131	23.16407674	1565.67438	538.806649	530.2459422
1060037	noml	C02	adrenal gland	M22	H3K4me3	8	6.306340189	0.7593862567	0.03077600672	71.29299517	10.9274086	23.27941166	1580.476618	558.9442477	612.1140749
1060037	noml	C02	adrenal gland	M22	H3K4me3	9	5.90706072	0.7581295338	0.02927133807	69.65464774	10.34994486	22.42371545	1565.038122	524.0111326	528.2062012
1000032	BrokenNodes	C03	adrenal gland embryonic	M02	DNase-seq	0	26.00256739	0.7928990452	0.4043868241	466.9666121	28.00440432	307.8993154	14476882.65	1821.43384	2431.804065
1000032	BrokenNodes	C03	adrenal gland embryonic	M02	DNase-seq	1	61.53319262	0.6833017003	0.4127886592	2632.760876	166.6550945	301.2265756	376135262.7	5713.925895	5987.957295
1000032	BrokenNodes	C03	adrenal gland embryonic	M02	DNase-seq	2	70.52844482	0.6725480175	0.4128951679	2691.387895	174.7179505	310.4995026	243387252.7	6257.65373	6879.21403
1000032	BrokenNodes	C03	adrenal gland embryonic	M02	DNase-seq	3	70.93630916	0.6783802961	0.41554128	2625.508724	170.8853582	307.4692818	241198276	6289.411012	6914.904582
1000032	BrokenNodes	C03	adrenal gland embryonic	M02	DNase-seq	4	69.83988583	0.672068912	0.4158053379	2702.107471	173.0489082	220.3382939	247701094.4	6196.738121	6811.749277
1000032	BrokenNodes	C03	adrenal gland embryonic	M02	DNase-seq	5	70.08569516	0.677188755	0.4159863205	2684.306892	173.0116391	311.191563	243852078.7	6222.56895	6837.805276
1000032	BrokenNodes	C03	adrenal gland embryonic	M02	DNase-seq	6	70.38877026	0.6743772834	0.4160321807	2690.669543	174.6074927	299.5498587	244589368.6	6249.479213	6866.412161
1000032	BrokenNodes	C03	adrenal gland embryonic	M02	DNase-seq	7	70.2873839	0.6725149367	0.403247028	2720.859811	172.0777643	309.0040358	244801417.6	6240.802199	6858.051488
1000032	BrokenNodes	C03	adrenal gland embryonic	M02	DNase-seq	8	70.15629257	0.6741793034	0.4097170163	2710.59731	170.5987026	302.7061054	246147976.8	6230.539138	6835.899443
1000032	BrokenNodes	C03	adrenal gland embryonic	M02	DNase-seq	9	66.16146448	0.6720514555	0.4061295213	2626.285433	171.1333776	311.0692548	253339300.9	5926.628769	6448.449862
1010071	ENCODE_DCC_Imputes	C03	adrenal gland embryonic	M02	DNase-seq	0	31.1513913	0.7651984165	0.4151578043	580.3288852	42.37753355	389.3181967	26473145.72	1984.819951	2942.666689
1010071	ENCODE_DCC_Imputes	C03	adrenal gland embryonic	M02	DNase-seq	1	96.93698614	0.6102578375	0.4232545379	4430.212948	272.6323734	388.1813073	639163036.5	9171.540322	9524.402993
1010071	ENCODE_DCC_Imputes	C03	adrenal gland embryonic	M02	DNase-seq	2	107.0529533	0.6035126963	0.4234141424	4365.590236	293.9305947	389.1642453	413845858.8	9477.502414	10528.05847
1010071	ENCODE_DCC_Imputes	C03	adrenal gland embryonic	M02	DNase-seq	3	107.5602012	0.610294015	0.4262445772	4257.784954	287.0693817	384.7060857	410123891.9	9517.472198	10573.4135
1010071	ENCODE_DCC_Imputes	C03	adrenal gland embryonic	M02	DNase-seq	4	105.7456216	0.6027885472	0.4259812983	4377.916176	290.6629228	217.7704691	421158738.1	9366.430725	10398.9512
1010071	ENCODE_DCC_Imputes	C03	adrenal gland embryonic	M02	DNase-seq	5	106.6851621	0.6086016667	0.4264420506	4356.47331	291.1430729	393.0224741	414636669.8	9448.301509	10494.05847
1010071	ENCODE_DCC_Imputes	C03	adrenal gland embryonic	M02	DNase-seq	6	106.8779967	0.6058845492	0.42608983	4367.07116	293.7169826	372.1537142	415890000.1	9473.204829	10512.06143
1010071	ENCODE_DCC_Imputes	C03	adrenal gland embryonic	M02	DNase-seq	7	106.871982	0.6038381072	0.4141706645	4415.317423	289.6225571	388.0268603	416250803.2	9467.514164	10512.73951
1010071	ENCODE_DCC_Imputes	C03	adrenal gland embryonic	M02	DNase-seq	8	106.320438	0.6058795324	0.4195295253	4397.18521	286.816598	377.4310325	418515845.8	9438.358964	10448.72605
1010071	ENCODE_DCC_Imputes	C03	adrenal gland embryonic	M02	DNase-seq	9	99.58739172	0.6034443153	0.4168964554	4209.986106	290.7491678	391.4146864	429796665.6	8781.160858	9786.523288
1020071	Hongyang_Li_and_Yuanfang_Guan	C03	adrenal gland embryonic	M02	DNase-seq	0	19.55486803	0.8653363452	0.4597777246	384.2962163	23.21918808	317.4464226	1846636.675	1655.836771	1818.362131
1020071	Hongyang_Li_and_Yuanfang_Guan	C03	adrenal gland embryonic	M02	DNase-seq	1	22.57844887	0.8486542972	0.4665818466	532.171333	35.06359396	322.4633167	14194441.37	1970.840981	2122.757954
1020071	Hongyang_Li_and_Yuanfang_Guan	C03	adrenal gland embryonic	M02	DNase-seq	2	23.76233393	0.8538232913	0.4665221041	536.4945965	36.62443625	318.3071553	9137496.734	2060.267991	2234.301512
1020071	Hongyang_Li_and_Yuanfang_Guan	C03	adrenal gland embryonic	M02	DNase-seq	3	24.6743866	0.8562347329	0.4690307429	541.7447292	36.90177835	315.2304173	9055890.907	2143.668198	2320.581383
1020071	Hongyang_Li_and_Yuanfang_Guan	C03	adrenal gland embryonic	M02	DNase-seq	4	22.31022568	0.8594078999	0.4688086488	518.3630472	32.74783441	186.3461208	9208923.544	1924.646491	2090.866543
1020071	Hongyang_Li_and_Yuanfang_Guan	C03	adrenal gland embryonic	M02	DNase-seq	5	24.04698452	0.8534953869	0.4692391715	548.3947002	36.93903965	325.1077372	9155302.784	2094.294328	2265.573344
1020071	Hongyang_Li_and_Yuanfang_Guan	C03	adrenal gland embryonic	M02	DNase-seq	6	23.93968029	0.8560981177	0.4690195785	541.2372146	37.21215372	307.4724261	9182776.881	2087.129177	2253.731018
1020071	Hongyang_Li_and_Yuanfang_Guan	C03	adrenal gland embryonic	M02	DNase-seq	7	23.89787191	0.8544423749	0.4589777431	555.7513438	36.36656849	321.1117427	9190638.332	2080.076743	2250.872457
1020071	Hongyang_Li_and_Yuanfang_Guan	C03	adrenal gland embryonic	M02	DNase-seq	8	24.13969263	0.8541461853	0.463450336	551.3038901	36.37509958	310.6921229	9239470.049	2091.585536	2266.779075
1020071	Hongyang_Li_and_Yuanfang_Guan	C03	adrenal gland embryonic	M02	DNase-seq	9	19.99060642	0.8653260706	0.4613301784	420.4150863	34.47885133	310.0325021	8664516.804	1719.510788	1861.87268
1030071	KKT-ENCODE-Impute-model_1	C03	adrenal gland embryonic	M02	DNase-seq	0	23.19122372	0.4186309568	0.1695121444	353.1207526	28.19353513	144.0601978	53709.70635	2274.059618	1706.355683
1030071	KKT-ENCODE-Impute-model_1	C03	adrenal gland embryonic	M02	DNase-seq	1	22.47711521	0.4110329636	0.1814510294	347.6988208	28.25267347	147.8864202	3346436.339	2203.149632	1608.110054
1030071	KKT-ENCODE-Impute-model_1	C03	adrenal gland embryonic	M02	DNase-seq	2	24.52841583	0.4128698446	0.1725831928	379.2798025	30.56119892	149.1832358	2093751.583	2405.93906	1767.652718
1030071	KKT-ENCODE-Impute-model_1	C03	adrenal gland embryonic	M02	DNase-seq	3	25.55145077	0.4179138331	0.1738628392	384.70659	31.40808736	151.2690213	2075220.058	2507.088511	1850.133133
1030071	KKT-ENCODE-Impute-model_1	C03	adrenal gland embryonic	M02	DNase-seq	4	24.45405468	0.4147772855	0.1783230759	384.0373195	30.45848127	146.8945465	2130267.2	2399.001916	1769.975947
1030071	KKT-ENCODE-Impute-model_1	C03	adrenal gland embryonic	M02	DNase-seq	5	24.09283721	0.4216262386	0.1777519575	385.8490574	30.92157883	152.1659542	2096826.426	2363.393462	1792.751866
1030071	KKT-ENCODE-Impute-model_1	C03	adrenal gland embryonic	M02	DNase-seq	6	24.88912414	0.4167523061	0.1790707737	384.7471034	31.40298504	149.9061129	2104183.278	2442.697991	1806.314158
1030071	KKT-ENCODE-Impute-model_1	C03	adrenal gland embryonic	M02	DNase-seq	7	24.44786689	0.4157589131	0.1657689577	386.0680066	30.47733216	149.9766079	2105842.422	2399.029515	1775.116554
1030071	KKT-ENCODE-Impute-model_1	C03	adrenal gland embryonic	M02	DNase-seq	8	25.0243472	0.4155493906	0.1744981857	389.2213582	30.7782255	148.4206261	2118022.114	2455.413179	1809.20848
1030071	KKT-ENCODE-Impute-model_1	C03	adrenal gland embryonic	M02	DNase-seq	9	23.10262775	0.422013738	0.1737720635	376.4171098	29.03915333	142.9237734	2161017.924	2266.371273	1695.695468
1031071	KKT-ENCODE-Impute-model_2	C03	adrenal gland embryonic	M02	DNase-seq	0	25.86979331	0.1026401972	0.02972889045	399.009082	31.71044077	161.5249482	54612.18905	2563.31208	1013.59072
1031071	KKT-ENCODE-Impute-model_2	C03	adrenal gland embryonic	M02	DNase-seq	1	25.01491633	0.09788106255	0.04500493139	390.2843389	31.60816648	165.6762902	3347519.245	2478.08684	978.345455
1031071	KKT-ENCODE-Impute-model_2	C03	adrenal gland embryonic	M02	DNase-seq	2	27.28791129	0.1005965384	0.03508652273	425.6666144	34.14875374	167.3444778	2094485.418	2704.526704	1043.856595
1031071	KKT-ENCODE-Impute-model_2	C03	adrenal gland embryonic	M02	DNase-seq	3	28.45538795	0.1004456304	0.0371251062	431.7480201	35.13995711	169.4018468	2075982.476	2820.308709	1072.363378
1031071	KKT-ENCODE-Impute-model_2	C03	adrenal gland embryonic	M02	DNase-seq	4	27.22187153	0.09835215571	0.04261219239	431.0182735	34.06830337	164.8653922	2131006.047	2698.171637	1044.609608
1031071	KKT-ENCODE-Impute-model_2	C03	adrenal gland embryonic	M02	DNase-seq	5	26.88542897	0.09911974478	0.04168229927	433.1815591	34.58940642	170.0521602	2097568.874	2664.60299	1056.431964
1031071	KKT-ENCODE-Impute-model_2	C03	adrenal gland embryonic	M02	DNase-seq	6	27.70610692	0.09646095214	0.04395304061	431.4553143	35.14527485	167.7570911	2104929.189	2746.490061	1042.615425
1031071	KKT-ENCODE-Impute-model_2	C03	adrenal gland embryonic	M02	DNase-seq	7	27.2086739	0.1015105056	0.02557389187	433.02218	34.09475332	168.0610276	2106570.987	2696.74001	1029.485572
1031071	KKT-ENCODE-Impute-model_2	C03	adrenal gland embryonic	M02	DNase-seq	8	27.82747671	0.09831021022	0.03927553392	436.3132978	34.40432626	165.8487373	2118767.052	2757.672866	1058.602169
1031071	KKT-ENCODE-Impute-model_2	C03	adrenal gland embryonic	M02	DNase-seq	9	25.77703074	0.09815371979	0.03791049581	423.3495854	32.50730042	160.477297	2161733.69	2554.028494	981.6835629
1040071	LiPingChun	C03	adrenal gland embryonic	M02	DNase-seq	0	34.99002389	0.3382763811	0.06987882382	411.533611	49.40924499	234.8367543	50782.44453	1785.611156	2540.437809
1040071	LiPingChun	C03	adrenal gland embryonic	M02	DNase-seq	1	34.27829066	0.3305339636	0.08287271756	412.1534796	49.42640262	237.941182	3328748.926	1752.483306	2396.955536
1040071	LiPingChun	C03	adrenal gland embryonic	M02	DNase-seq	2	36.4759721	0.3353941506	0.06854066915	434.1952201	52.21839866	241.9009012	2082528.424	1882.977174	2627.803282
1040071	LiPingChun	C03	adrenal gland embryonic	M02	DNase-seq	3	37.87453186	0.3368712276	0.07299534043	441.4127886	53.48767451	244.2668228	2063997.231	1951.51454	2634.819955
1040071	LiPingChun	C03	adrenal gland embryonic	M02	DNase-seq	4	36.28816544	0.3363422484	0.07732981207	437.1792244	52.08799441	240.3753395	2118890.068	1877.745922	2607.686242
1040071	LiPingChun	C03	adrenal gland embryonic	M02	DNase-seq	5	36.04142989	0.340938711	0.08533839259	439.1841476	52.65254922	245.3624166	2085558.135	1838.657206	2566.664773
1040071	LiPingChun	C03	adrenal gland embryonic	M02	DNase-seq	6	37.06518833	0.3379204028	0.07077484424	441.9238406	53.45832792	242.8413959	2092851.083	1910.986041	2645.724283
1040071	LiPingChun	C03	adrenal gland embryonic	M02	DNase-seq	7	36.49126772	0.3371194722	0.06843261163	445.3168683	52.03211451	243.8358039	2094558.247	1880.876569	2577.493521
1040071	LiPingChun	C03	adrenal gland embryonic	M02	DNase-seq	8	37.27518639	0.3355339168	0.07576415012	449.8149923	52.64890847	238.6424156	2106634.595	1920.246248	2667.13068
1040071	LiPingChun	C03	adrenal gland embryonic	M02	DNase-seq	9	34.90050023	0.3390690643	0.068935962	435.2796597	50.21741555	236.9768576	2149700.437	1782.204615	2536.807246
1050071	MLeipzig	C03	adrenal gland embryonic	M02	DNase-seq	0	158.9112398	0.5325817624	0.2489933457	2052.441914	238.600821	2785.535663	31086277.06	11109.192	15650.30723
1050071	MLeipzig	C03	adrenal gland embryonic	M02	DNase-seq	1	158.7373327	0.544871015	0.2542686886	2655.326292	242.9018911	2949.183016	109077868.3	11963.37161	15636.18571
1050071	MLeipzig	C03	adrenal gland embryonic	M02	DNase-seq	2	181.3805184	0.5385532965	0.2566789575	2777.224733	290.9372275	2879.361705	84875241.49	13050.00662	17884.99399
1050071	MLeipzig	C03	adrenal gland embryonic	M02	DNase-seq	3	185.1005447	0.5441640364	0.2605790652	2719.489086	293.5180215	2833.669532	84112094.68	13361.62723	18255.45629
1050071	MLeipzig	C03	adrenal gland embryonic	M02	DNase-seq	4	173.374164	0.5458454012	0.2584344755	2593.81969	267.7374824	1771.736876	85500633.89	12330.73053	17090.92227
1050071	MLeipzig	C03	adrenal gland embryonic	M02	DNase-seq	5	178.8908349	0.5470220378	0.2582155856	2749.460503	289.6165773	2902.619359	85036263.4	12952.58761	17646.0428
1050071	MLeipzig	C03	adrenal gland embryonic	M02	DNase-seq	6	179.2994767	0.5429637426	0.2591620757	2729.237079	293.2169909	2805.363256	85293868.85	12958.1613	17683.42742
1050071	MLeipzig	C03	adrenal gland embryonic	M02	DNase-seq	7	177.9267841	0.5424768041	0.2492524901	2795.605292	285.6908764	2899.902247	85367145.41	12815.1939	17549.27848
1050071	MLeipzig	C03	adrenal gland embryonic	M02	DNase-seq	8	179.6734994	0.5409318295	0.2559684448	2780.265424	283.8848171	2844.30733	85852547.75	12775.98243	17711.38925
1050071	MLeipzig	C03	adrenal gland embryonic	M02	DNase-seq	9	161.2965934	0.5459068202	0.2514624349	2254.680053	270.7762247	2892.913015	85752510.01	11598.9787	15893.0049
1060071	noml	C03	adrenal gland embryonic	M02	DNase-seq	0	12.96929918	0.8458619768	0.297230968	120.9416252	15.68824294	134.9882132	38283.98967	1054.768948	1067.632199
1060071	noml	C03	adrenal gland embryonic	M02	DNase-seq	1	12.85465184	0.845004788	0.3070234936	130.5400687	16.19083541	136.7270506	2461003.436	1048.408611	1059.112672
1060071	noml	C03	adrenal gland embryonic	M02	DNase-seq	2	13.69256005	0.8486214408	0.3067685274	138.9020633	17.05935111	138.1400871	1539497.18	1118.655571	1135.40059
1060071	noml	C03	adrenal gland embryonic	M02	DNase-seq	3	14.05296961	0.8513331966	0.3106882503	137.9943814	17.31595319	139.7053884	1525692.085	1146.575196	1165.070688
1060071	noml	C03	adrenal gland embryonic	M02	DNase-seq	4	13.61913948	0.8493992831	0.3103900371	139.5631349	17.01638023	137.2934949	1566747.28	1112.971769	1128.236317
1060071	noml	C03	adrenal gland embryonic	M02	DNase-seq	5	13.25978066	0.8556216007	0.3102330667	138.9299297	17.00015715	140.7934982	1541965.326	1083.26915	1094.960856
1060071	noml	C03	adrenal gland embryonic	M02	DNase-seq	6	13.65569285	0.851125407	0.3109753033	136.9213237	17.24106919	135.0330907	1547085.158	1116.57275	1133.506982
1060071	noml	C03	adrenal gland embryonic	M02	DNase-seq	7	13.49123372	0.8504803988	0.2954316081	139.7519533	16.7830671	137.7204421	1548411.621	1106.097895	1119.135195
1060071	noml	C03	adrenal gland embryonic	M02	DNase-seq	8	13.75532835	0.8502335736	0.30866686	139.9587167	16.93561417	133.6534014	1557283.651	1123.300965	1137.195429
1060071	noml	C03	adrenal gland embryonic	M02	DNase-seq	9	12.77116443	0.8530392497	0.2988677774	132.64046	16.10368088	134.7085869	1586770.15	1049.95983	1062.012649
1000009	BrokenNodes	C04	amnion	M16	H3K27ac	0	7.462347484	0.3717079052	0.2826721317	65.41711916	11.82770562	70.91604772	3396.505076	309.5613187	687.7764609
1000009	BrokenNodes	C04	amnion	M16	H3K27ac	1	7.480436438	0.3718820055	0.2855873539	65.94167998	12.02350255	72.71252603	3403.91513	308.5610637	689.4317944
1000009	BrokenNodes	C04	amnion	M16	H3K27ac	2	7.642884988	0.3736435966	0.2879861665	66.81812296	12.14351923	71.35325768	3244.931211	314.2272735	702.2948125
1000009	BrokenNodes	C04	amnion	M16	H3K27ac	3	8.084710793	0.3769495925	0.2933863743	67.57277485	12.57964065	74.98249927	3340.078216	326.2163877	741.3415717
1000009	BrokenNodes	C04	amnion	M16	H3K27ac	4	7.546754499	0.3757495668	0.2896674684	65.99762827	11.90188735	72.97515561	3351.008867	311.8116018	693.5500805
1000009	BrokenNodes	C04	amnion	M16	H3K27ac	5	7.631294985	0.3751505519	0.2875466432	65.67154068	12.18370695	75.10674158	3392.743644	314.8122755	702.2832102
1000009	BrokenNodes	C04	amnion	M16	H3K27ac	6	7.877638032	0.3755283035	0.2906937173	68.23318546	12.46664199	75.55603902	3377.702945	324.1709402	724.2556728
1000009	BrokenNodes	C04	amnion	M16	H3K27ac	7	7.24570326	0.3789312895	0.2849569813	67.58043267	11.47084439	69.99460398	1928.343441	303.6271945	664.9037977
1000009	BrokenNodes	C04	amnion	M16	H3K27ac	8	7.887203415	0.3740295048	0.2906668898	68.35206694	12.31406841	73.11345264	3311.323823	320.3726489	723.866108
1000009	BrokenNodes	C04	amnion	M16	H3K27ac	9	7.545872171	0.3734454262	0.2846329333	67.91216729	11.84797905	74.5807015	3405.339362	313.7503765	695.7434267
1010020	ENCODE_DCC_Imputes	C04	amnion	M16	H3K27ac	0	11.36160485	0.3436677121	0.2742176682	81.87045369	17.37121504	117.2315502	7181.983751	418.4070124	1058.402689
1010020	ENCODE_DCC_Imputes	C04	amnion	M16	H3K27ac	1	11.4045235	0.3438937427	0.277317701	82.90664077	17.70019662	120.6500095	7189.355185	418.04982	1062.51195
1010020	ENCODE_DCC_Imputes	C04	amnion	M16	H3K27ac	2	11.49094382	0.3463479576	0.2796125167	83.38599142	17.62005753	115.6231616	6814.027002	420.3522865	1066.61608
1010020	ENCODE_DCC_Imputes	C04	amnion	M16	H3K27ac	3	12.2397397	0.3493309129	0.2850327641	84.86696945	18.39958862	123.4630408	7026.717647	440.0347837	1133.617701
1010020	ENCODE_DCC_Imputes	C04	amnion	M16	H3K27ac	4	11.37540472	0.3485764721	0.2815513944	82.28640433	17.33395021	119.2703826	7054.289579	419.6255445	1056.22448
1010020	ENCODE_DCC_Imputes	C04	amnion	M16	H3K27ac	5	11.58817268	0.3472711867	0.2797660531	82.1321467	17.89630204	123.799446	7164.694159	425.1473306	1077.574313
1010020	ENCODE_DCC_Imputes	C04	amnion	M16	H3K27ac	6	11.91935676	0.3476757762	0.2824303122	85.4985493	18.19062247	123.7452745	7117.810663	436.3872179	1106.955
1010020	ENCODE_DCC_Imputes	C04	amnion	M16	H3K27ac	7	10.61185736	0.354066848	0.2764593929	83.82050131	16.21482275	113.014266	3823.144145	394.2694537	982.1596918
1010020	ENCODE_DCC_Imputes	C04	amnion	M16	H3K27ac	8	11.96621323	0.3460119458	0.2821422461	85.36707034	18.03898227	120.2506285	6978.363929	430.5518115	1109.484705
1010020	ENCODE_DCC_Imputes	C04	amnion	M16	H3K27ac	9	11.45844327	0.3453147311	0.2762413114	84.85790508	17.38812256	123.0267247	7190.395225	422.8748073	1067.707084
1020020	Hongyang_Li_and_Yuanfang_Guan	C04	amnion	M16	H3K27ac	0	9.331277768	0.4105760346	0.3422940111	111.5458884	15.72098027	70.17574474	1022.487715	514.8415586	883.4791264
1020020	Hongyang_Li_and_Yuanfang_Guan	C04	amnion	M16	H3K27ac	1	9.288484402	0.4108092478	0.3443149603	111.1967409	15.85033393	71.35832382	1029.503223	509.1931466	878.9932886
1020020	Hongyang_Li_and_Yuanfang_Guan	C04	amnion	M16	H3K27ac	2	9.771172471	0.4113296296	0.3471798528	114.3822464	16.43614681	74.55740705	1054.467938	531.5189142	924.2926276
1020020	Hongyang_Li_and_Yuanfang_Guan	C04	amnion	M16	H3K27ac	3	10.18437071	0.414925975	0.3515559247	114.4338566	16.77589287	74.86973983	1057.022267	544.8560058	961.8963808
1020020	Hongyang_Li_and_Yuanfang_Guan	C04	amnion	M16	H3K27ac	4	9.623687633	0.4131445772	0.348210923	113.4256457	16.08646522	74.28651996	1052.755628	524.8640365	910.1096046
1020020	Hongyang_Li_and_Yuanfang_Guan	C04	amnion	M16	H3K27ac	5	9.612388231	0.4137013712	0.3460122188	112.1667515	16.20384977	75.18400623	1035.950486	527.4312684	909.4529367
1020020	Hongyang_Li_and_Yuanfang_Guan	C04	amnion	M16	H3K27ac	6	9.954850771	0.4138786189	0.3493369943	116.2597474	16.71738677	76.80417322	1053.536416	543.8315215	941.9717079
1020020	Hongyang_Li_and_Yuanfang_Guan	C04	amnion	M16	H3K27ac	7	9.765389405	0.412061006	0.3445572783	117.0005267	16.31461306	73.90985898	1002.388976	535.7937613	924.9120742
1020020	Hongyang_Li_and_Yuanfang_Guan	C04	amnion	M16	H3K27ac	8	9.928710246	0.4130923791	0.3493943398	116.7225378	16.4425716	73.58558449	1034.626545	539.3742268	938.4676999
1020020	Hongyang_Li_and_Yuanfang_Guan	C04	amnion	M16	H3K27ac	9	9.46866733	0.4122703632	0.3441294951	116.011167	15.70453892	74.37141605	1044.060062	523.1041586	896.9236364
1030020	KKT-ENCODE-Impute-model_1	C04	amnion	M16	H3K27ac	0	0.3134799134	0.3233683527	0.2569530728	1.013379232	0.397044441	1.507090475	7.667581156	13.07996229	5.027648604
1030020	KKT-ENCODE-Impute-model_1	C04	amnion	M16	H3K27ac	1	0.3153641874	0.3250352744	0.2603232028	1.028711038	0.4034023633	1.562444728	7.647934724	13.20163338	5.062461555
1030020	KKT-ENCODE-Impute-model_1	C04	amnion	M16	H3K27ac	2	0.3212222917	0.3235580675	0.2623750563	1.032190602	0.4065538799	1.535942223	7.613539583	13.33237637	5.159858409
1030020	KKT-ENCODE-Impute-model_1	C04	amnion	M16	H3K27ac	3	0.3303480552	0.325607716	0.2671971818	1.042779676	0.4146604712	1.572405866	7.814725541	13.56918331	5.259852924
1030020	KKT-ENCODE-Impute-model_1	C04	amnion	M16	H3K27ac	4	0.3213317438	0.3254852101	0.2636867975	1.040425629	0.4093432389	1.568558109	7.708103344	13.37980139	5.159028337
1030020	KKT-ENCODE-Impute-model_1	C04	amnion	M16	H3K27ac	5	0.3169587699	0.326970462	0.2622531779	1.031602616	0.4047621243	1.553711937	7.705923182	13.20266843	5.131606879
1030020	KKT-ENCODE-Impute-model_1	C04	amnion	M16	H3K27ac	6	0.3227330152	0.3276600321	0.2656895287	1.041971741	0.411752487	1.563534188	7.770353686	13.46562895	5.198176974
1030020	KKT-ENCODE-Impute-model_1	C04	amnion	M16	H3K27ac	7	0.3185775401	0.3241834663	0.2593427116	1.044386454	0.4015830073	1.560563697	7.629355062	13.26948495	5.13423268
1030020	KKT-ENCODE-Impute-model_1	C04	amnion	M16	H3K27ac	8	0.3284260366	0.326468509	0.2637027694	1.053070556	0.411396738	1.552292249	7.692945065	13.56607853	5.177607015
1030020	KKT-ENCODE-Impute-model_1	C04	amnion	M16	H3K27ac	9	0.3171821005	0.3247508269	0.2590322059	1.039451945	0.3995774759	1.560941392	7.825188275	13.3025691	5.060342086
1031020	KKT-ENCODE-Impute-model_2	C04	amnion	M16	H3K27ac	0	0.3267703386	0.1997343209	0.2778675412	1.065762065	0.4149852716	1.685145699	9.535483528	16.51061299	3.028316345
1031020	KKT-ENCODE-Impute-model_2	C04	amnion	M16	H3K27ac	1	0.328895554	0.2011538322	0.2801400708	1.07578334	0.422289341	1.745818745	9.526747985	16.62976443	3.059652229
1031020	KKT-ENCODE-Impute-model_2	C04	amnion	M16	H3K27ac	2	0.3340599165	0.201466713	0.2824137487	1.077175918	0.4238298643	1.711695026	9.503771231	16.84358488	3.037079225
1031020	KKT-ENCODE-Impute-model_2	C04	amnion	M16	H3K27ac	3	0.3445574201	0.2022315892	0.2862749757	1.091454738	0.4340465417	1.766469333	9.755426443	17.17220112	3.11878814
1031020	KKT-ENCODE-Impute-model_2	C04	amnion	M16	H3K27ac	4	0.3346887886	0.202383614	0.2838935681	1.089117967	0.4276244403	1.758846109	9.647696043	16.90275696	3.014735827
1031020	KKT-ENCODE-Impute-model_2	C04	amnion	M16	H3K27ac	5	0.3303957175	0.202388479	0.2824353603	1.079610359	0.4229522394	1.738110243	9.588988863	16.71203428	3.045634007
1031020	KKT-ENCODE-Impute-model_2	C04	amnion	M16	H3K27ac	6	0.3369511479	0.2027370192	0.2850078743	1.095589218	0.4314109829	1.752711363	9.686228836	17.04159557	3.090128746
1031020	KKT-ENCODE-Impute-model_2	C04	amnion	M16	H3K27ac	7	0.3323693887	0.2004979007	0.2801088399	1.098467819	0.4199963814	1.756910788	9.598373518	16.77587296	3.054172648
1031020	KKT-ENCODE-Impute-model_2	C04	amnion	M16	H3K27ac	8	0.3432824951	0.2031338582	0.2842885695	1.118710262	0.4320114397	1.752480823	9.594537177	17.16510013	3.152839343
1031020	KKT-ENCODE-Impute-model_2	C04	amnion	M16	H3K27ac	9	0.3316685713	0.1998049018	0.2793505373	1.106384681	0.4188140653	1.748026426	9.741002606	16.75246112	3.076432872
1040020	LiPingChun	C04	amnion	M16	H3K27ac	0	1.379097498	0.2920552775	0.1550070611	11.60487473	2.109738669	7.994648865	21.2131662	28.37998374	91.27852046
1040020	LiPingChun	C04	amnion	M16	H3K27ac	1	1.373976899	0.2913426672	0.1466280973	11.45028743	2.11268891	8.188467008	21.11007933	28.16827289	89.61604832
1040020	LiPingChun	C04	amnion	M16	H3K27ac	2	1.428694389	0.2919378761	0.1526588486	11.63932626	2.191529768	8.266138855	21.71571172	28.66447976	93.88168774
1040020	LiPingChun	C04	amnion	M16	H3K27ac	3	1.477555124	0.2936701333	0.1523909443	11.88225691	2.240462395	8.342962727	21.75205238	29.20822892	99.65449683
1040020	LiPingChun	C04	amnion	M16	H3K27ac	4	1.417821566	0.2922978821	0.1526171912	11.59955634	2.185193401	8.341871708	21.4320295	28.62825374	92.96190818
1040020	LiPingChun	C04	amnion	M16	H3K27ac	5	1.412419374	0.2939107128	0.1510672935	11.58377399	2.182359323	8.249250445	21.39030202	28.58344982	93.58362174
1040020	LiPingChun	C04	amnion	M16	H3K27ac	6	1.450214011	0.2933848776	0.150310462	11.97443623	2.237178675	8.38465888	21.76461187	29.18726638	94.83487908
1040020	LiPingChun	C04	amnion	M16	H3K27ac	7	1.435262198	0.2925418073	0.1490492164	12.07736969	2.189119833	8.384272882	22.62750206	29.0064581	95.7755532
1040020	LiPingChun	C04	amnion	M16	H3K27ac	8	1.453845702	0.2910701464	0.1493330473	12.0763878	2.201675405	8.131850131	21.41944534	29.12189981	97.01598916
1040020	LiPingChun	C04	amnion	M16	H3K27ac	9	1.374494946	0.2916291748	0.1432275517	11.609262	2.084231698	8.00454348	21.13877803	28.32712545	90.20054022
1050020	MLeipzig	C04	amnion	M16	H3K27ac	0	32.82751896	0.140331409	0.09164498591	129.9619457	44.51839355	263.3230748	3201.815354	508.2023325	3242.418633
1050020	MLeipzig	C04	amnion	M16	H3K27ac	1	31.56805791	0.1435395379	0.09197112134	134.7227964	42.04674918	271.3016935	3004.604936	514.3046077	3116.278634
1050020	MLeipzig	C04	amnion	M16	H3K27ac	2	32.06522999	0.1463953126	0.09354559437	134.4710767	42.15857072	241.6826459	3056.935061	522.3563306	3164.690687
1050020	MLeipzig	C04	amnion	M16	H3K27ac	3	33.72696377	0.1467608318	0.09560520018	138.2552253	44.62708683	272.7629095	3010.469284	536.1691448	3329.151544
1050020	MLeipzig	C04	amnion	M16	H3K27ac	4	33.78145561	0.1427766568	0.09371425546	139.9005655	45.57000127	270.6702199	3360.242707	532.7103205	3336.501329
1050020	MLeipzig	C04	amnion	M16	H3K27ac	5	32.7807224	0.1450509837	0.09324531917	130.8862196	43.54865382	272.7414363	3075.59279	519.9900029	3235.989812
1050020	MLeipzig	C04	amnion	M16	H3K27ac	6	34.011567	0.1447574392	0.09433006844	141.288994	45.82249662	280.9481602	3195.030817	548.7516457	3359.022793
1050020	MLeipzig	C04	amnion	M16	H3K27ac	7	33.15750224	0.145152669	0.09277081214	145.3078033	44.22821944	262.8572357	3660.43916	543.3240608	3274.438248
1050020	MLeipzig	C04	amnion	M16	H3K27ac	8	33.90934681	0.1441140073	0.09491703219	144.177626	45.31041627	267.7544228	3090.675952	531.9706797	3347.863488
1050020	MLeipzig	C04	amnion	M16	H3K27ac	9	32.19952839	0.1441525453	0.09170083214	137.1952554	42.80377003	269.7938439	2987.87677	526.4650955	3179.311486
1060020	noml	C04	amnion	M16	H3K27ac	0	0.7072893184	0.385124121	0.1374857097	4.308600948	0.9923911342	3.478163641	29.62601711	27.52465309	38.51061805
1060020	noml	C04	amnion	M16	H3K27ac	1	0.7001405657	0.38624392	0.1398170859	4.300045982	0.9930637575	3.373620625	28.94303592	27.10793938	37.77347564
1060020	noml	C04	amnion	M16	H3K27ac	2	0.7275830433	0.3863779141	0.1417281264	4.389617743	1.025315782	3.503047994	30.37428751	28.07077346	39.98976806
1060020	noml	C04	amnion	M16	H3K27ac	3	0.7563273468	0.390603354	0.1458594713	4.44911433	1.052040277	3.607769534	30.59977476	28.92162126	42.04030713
1060020	noml	C04	amnion	M16	H3K27ac	4	0.7255907609	0.388823702	0.1431945261	4.411984385	1.02511246	3.499826469	29.33671551	27.96479746	39.72297882
1060020	noml	C04	amnion	M16	H3K27ac	5	0.7245666595	0.389788714	0.1419443347	4.396909569	1.025444985	3.63068402	30.4318539	28.21606407	40.11512204
1060020	noml	C04	amnion	M16	H3K27ac	6	0.7369671078	0.3898724801	0.1433358432	4.486675773	1.046169594	3.640754758	30.43208005	28.62252135	40.7952527
1060020	noml	C04	amnion	M16	H3K27ac	7	0.7259126569	0.3870970792	0.1391419187	4.475447618	1.017643253	3.554652485	30.09885269	28.12181738	39.92659697
1060020	noml	C04	amnion	M16	H3K27ac	8	0.7452196204	0.3886474731	0.1444312063	4.563684187	1.035938099	3.578924247	29.90214446	28.61804678	40.93019138
1060020	noml	C04	amnion	M16	H3K27ac	9	0.7163609002	0.3858781854	0.1384274032	4.435012762	0.9978230957	3.576165674	30.16030027	27.74256158	39.04908475
1000042	BrokenNodes	C09	CD4-positive alpha-beta memory T cell	M20	H3K4me1	0	5.007822471	0.4861861304	0.2683059572	13.03857446	7.370795992	38.45837657	220.4135945	409.0306797	152.6957455
1000042	BrokenNodes	C09	CD4-positive alpha-beta memory T cell	M20	H3K4me1	1	5.057527786	0.4887773907	0.269078673	13.30976013	7.539072706	38.67373902	225.7730241	413.0293969	156.274828
1000042	BrokenNodes	C09	CD4-positive alpha-beta memory T cell	M20	H3K4me1	2	5.184242304	0.487574845	0.273524809	13.1776907	7.627371279	40.08209365	226.5526993	421.2153177	156.8744176
1000042	BrokenNodes	C09	CD4-positive alpha-beta memory T cell	M20	H3K4me1	3	5.480880718	0.4895313426	0.2811617197	13.61899538	7.879991976	40.85197244	229.5889284	442.1127041	162.5879292
1000042	BrokenNodes	C09	CD4-positive alpha-beta memory T cell	M20	H3K4me1	4	5.262542517	0.4884514958	0.2744376733	13.48209848	7.711267762	40.72010607	230.4073154	427.9655908	159.5798968
1000042	BrokenNodes	C09	CD4-positive alpha-beta memory T cell	M20	H3K4me1	5	5.165045407	0.488621369	0.2704457014	13.55398112	7.506594931	40.0661711	229.1349464	420.6463286	158.611979
1000042	BrokenNodes	C09	CD4-positive alpha-beta memory T cell	M20	H3K4me1	6	5.349467804	0.4914759959	0.2756223473	13.80843879	7.865205931	41.09608328	231.180801	434.1749028	161.4257343
1000042	BrokenNodes	C09	CD4-positive alpha-beta memory T cell	M20	H3K4me1	7	5.196951233	0.4895773192	0.2739209824	13.50786475	7.544946454	40.01555967	228.7981763	421.8627466	157.2010412
1000042	BrokenNodes	C09	CD4-positive alpha-beta memory T cell	M20	H3K4me1	8	5.380483148	0.4879953447	0.2782394114	13.63757897	7.81604169	40.48432027	230.2769122	435.5055681	160.8571109
1000042	BrokenNodes	C09	CD4-positive alpha-beta memory T cell	M20	H3K4me1	9	5.119785043	0.4883937814	0.2699610514	13.36609058	7.435208689	40.12333266	229.7661568	418.9258858	158.2018109
1010097	ENCODE_DCC_Imputes	C09	CD4-positive alpha-beta memory T cell	M20	H3K4me1	0	5.093065352	0.4834415436	0.2639475125	13.3476132	7.493425265	39.35121956	226.3729112	421.6999242	157.2020892
1010097	ENCODE_DCC_Imputes	C09	CD4-positive alpha-beta memory T cell	M20	H3K4me1	1	5.143487202	0.4862505604	0.2648297004	13.59525789	7.666701269	39.57348724	231.5719788	425.8469191	160.9309791
1010097	ENCODE_DCC_Imputes	C09	CD4-positive alpha-beta memory T cell	M20	H3K4me1	2	5.269515559	0.4855806592	0.2692141432	13.46042367	7.749335882	41.01845618	231.280098	434.3061932	161.7115587
1010097	ENCODE_DCC_Imputes	C09	CD4-positive alpha-beta memory T cell	M20	H3K4me1	3	5.573764281	0.4873967755	0.2768028972	13.91823672	8.010008401	41.79386155	235.0851575	455.9708618	167.7706286
1010097	ENCODE_DCC_Imputes	C09	CD4-positive alpha-beta memory T cell	M20	H3K4me1	4	5.350883345	0.4863668136	0.2701456968	13.77290225	7.833638729	41.68735457	235.8629455	441.3335729	164.6886613
1010097	ENCODE_DCC_Imputes	C09	CD4-positive alpha-beta memory T cell	M20	H3K4me1	5	5.251904356	0.4863641169	0.2661187725	13.84352571	7.629501761	41.00254537	234.4494148	433.8939715	163.5758441
1010097	ENCODE_DCC_Imputes	C09	CD4-positive alpha-beta memory T cell	M20	H3K4me1	6	5.441989427	0.4892118965	0.2713008509	14.12155598	7.998409174	42.06439422	237.211605	447.7176967	166.7916959
1010097	ENCODE_DCC_Imputes	C09	CD4-positive alpha-beta memory T cell	M20	H3K4me1	7	5.287905832	0.4869658471	0.2695074674	13.80318595	7.673674298	41.0036383	234.9553618	435.3104921	162.162226
1010097	ENCODE_DCC_Imputes	C09	CD4-positive alpha-beta memory T cell	M20	H3K4me1	8	5.472451915	0.4854978463	0.2739048505	13.93074195	7.946034777	41.44322809	236.0849396	449.1459978	165.7678326
1010097	ENCODE_DCC_Imputes	C09	CD4-positive alpha-beta memory T cell	M20	H3K4me1	9	5.207544793	0.4857563618	0.2656391997	13.67153697	7.557680728	41.06699425	235.7948133	431.6259301	162.8466147
1020097	Hongyang_Li_and_Yuanfang_Guan	C09	CD4-positive alpha-beta memory T cell	M20	H3K4me1	0	5.106045664	0.5187533066	0.3322616478	13.43386257	7.463759385	40.42200847	251.7195856	429.1565313	197.3192157
1020097	Hongyang_Li_and_Yuanfang_Guan	C09	CD4-positive alpha-beta memory T cell	M20	H3K4me1	1	5.160457212	0.5200571253	0.3327312491	13.64890565	7.652021505	40.67856439	256.9866226	433.6071178	199.5438374
1020097	Hongyang_Li_and_Yuanfang_Guan	C09	CD4-positive alpha-beta memory T cell	M20	H3K4me1	2	5.278807566	0.5225719596	0.336561039	13.51056109	7.711081217	42.23897374	254.6623457	442.0520849	202.884927
1020097	Hongyang_Li_and_Yuanfang_Guan	C09	CD4-positive alpha-beta memory T cell	M20	H3K4me1	3	5.589048443	0.5236790969	0.3428057569	13.99347421	7.981255994	42.97855972	260.1410479	464.4335013	209.3004207
1020097	Hongyang_Li_and_Yuanfang_Guan	C09	CD4-positive alpha-beta memory T cell	M20	H3K4me1	4	5.36466608	0.5226934233	0.3374243302	13.84085842	7.796431862	42.93828368	260.6862731	449.4454324	206.003063
1020097	Hongyang_Li_and_Yuanfang_Guan	C09	CD4-positive alpha-beta memory T cell	M20	H3K4me1	5	5.265789012	0.522327629	0.3339161751	13.89015627	7.601313093	42.18402591	259.0643278	442.0667426	203.4489105
1020097	Hongyang_Li_and_Yuanfang_Guan	C09	CD4-positive alpha-beta memory T cell	M20	H3K4me1	6	5.459752067	0.5246396265	0.3385624171	14.20493475	7.974656146	43.26828464	263.2287827	455.8708286	208.0545832
1020097	Hongyang_Li_and_Yuanfang_Guan	C09	CD4-positive alpha-beta memory T cell	M20	H3K4me1	7	5.308248811	0.5221503713	0.337460493	13.87665139	7.654978563	42.31670046	261.5268857	443.8665865	202.6677032
1020097	Hongyang_Li_and_Yuanfang_Guan	C09	CD4-positive alpha-beta memory T cell	M20	H3K4me1	8	5.486031818	0.5215203756	0.3403416599	13.97276094	7.913300626	42.64454489	261.446087	457.2744965	206.8778235
1020097	Hongyang_Li_and_Yuanfang_Guan	C09	CD4-positive alpha-beta memory T cell	M20	H3K4me1	9	5.217647331	0.5212095322	0.333759826	13.73861743	7.517340534	42.15720228	260.533425	438.4493114	203.2594265
1030097	KKT-ENCODE-Impute-model_1	C09	CD4-positive alpha-beta memory T cell	M20	H3K4me1	0	6.299415699	0.1977710942	0.1858578179	18.29521435	9.313190753	52.21588038	328.2568176	537.3784661	37.54466726
1030097	KKT-ENCODE-Impute-model_1	C09	CD4-positive alpha-beta memory T cell	M20	H3K4me1	1	6.380322546	0.1980652488	0.1862057131	18.57371063	9.558287508	53.10427153	336.568827	544.5542155	39.06353348
1030097	KKT-ENCODE-Impute-model_1	C09	CD4-positive alpha-beta memory T cell	M20	H3K4me1	2	6.54284103	0.1993978181	0.1897699101	18.53553499	9.662221221	54.95713204	334.1879305	556.0657268	39.45555707
1030097	KKT-ENCODE-Impute-model_1	C09	CD4-positive alpha-beta memory T cell	M20	H3K4me1	3	6.931289787	0.1985504421	0.1924298305	19.17786232	10.00400011	56.04125116	341.2749015	583.541101	40.41110964
1030097	KKT-ENCODE-Impute-model_1	C09	CD4-positive alpha-beta memory T cell	M20	H3K4me1	4	6.642702378	0.1994275257	0.1909002677	18.94085313	9.754984214	55.90538041	340.7870974	564.3495107	39.2857866
1030097	KKT-ENCODE-Impute-model_1	C09	CD4-positive alpha-beta memory T cell	M20	H3K4me1	5	6.523624592	0.1998859764	0.1885465189	18.99446694	9.524825572	54.96181161	339.0601819	555.9107296	39.62858015
1030097	KKT-ENCODE-Impute-model_1	C09	CD4-positive alpha-beta memory T cell	M20	H3K4me1	6	6.764566381	0.200878049	0.1910783818	19.42765485	9.985482982	56.37344932	345.0629441	572.4689174	40.38619791
1030097	KKT-ENCODE-Impute-model_1	C09	CD4-positive alpha-beta memory T cell	M20	H3K4me1	7	6.566058343	0.198969464	0.189455444	18.92861613	9.569975381	54.95111508	342.1609943	556.6827669	39.73638705
1030097	KKT-ENCODE-Impute-model_1	C09	CD4-positive alpha-beta memory T cell	M20	H3K4me1	8	6.789152546	0.1988527487	0.1918696685	19.07852523	9.893656678	55.41679103	341.6035462	573.5309087	40.13769999
1030097	KKT-ENCODE-Impute-model_1	C09	CD4-positive alpha-beta memory T cell	M20	H3K4me1	9	6.44265035	0.1967953278	0.1853309945	18.69368807	9.382084518	54.80343747	339.3398586	549.2290937	38.75120715
1031097	KKT-ENCODE-Impute-model_2	C09	CD4-positive alpha-beta memory T cell	M20	H3K4me1	0	6.394358725	0.07812707159	0.1394927039	18.9023096	9.441046268	53.44979177	331.770834	542.8617772	13.92078574
1031097	KKT-ENCODE-Impute-model_2	C09	CD4-positive alpha-beta memory T cell	M20	H3K4me1	1	6.475366271	0.07885877271	0.1390014821	19.18884476	9.687030714	54.41543506	340.1294201	550.0952275	13.85009003
1031097	KKT-ENCODE-Impute-model_2	C09	CD4-positive alpha-beta memory T cell	M20	H3K4me1	2	6.64353265	0.07953787431	0.1422654727	19.16249919	9.798865651	56.29575287	337.8833397	561.9096753	13.71331256
1031097	KKT-ENCODE-Impute-model_2	C09	CD4-positive alpha-beta memory T cell	M20	H3K4me1	3	7.035361694	0.07947760617	0.1423123767	19.8224821	10.14290955	57.40047289	344.9765347	589.4861563	13.91195238
1031097	KKT-ENCODE-Impute-model_2	C09	CD4-positive alpha-beta memory T cell	M20	H3K4me1	4	6.743051851	0.08051972173	0.1436845971	19.57905874	9.890092868	57.26422667	344.4182269	570.1542368	13.82606775
1031097	KKT-ENCODE-Impute-model_2	C09	CD4-positive alpha-beta memory T cell	M20	H3K4me1	5	6.622987962	0.0804380195	0.14300876	19.62620682	9.659454588	56.30078838	342.7033663	561.7084775	13.91221432
1031097	KKT-ENCODE-Impute-model_2	C09	CD4-positive alpha-beta memory T cell	M20	H3K4me1	6	6.866403767	0.08075043767	0.1431065894	20.07117813	10.12356016	57.73227534	348.7745	578.326882	13.99333854
1031097	KKT-ENCODE-Impute-model_2	C09	CD4-positive alpha-beta memory T cell	M20	H3K4me1	7	6.664263808	0.07870395178	0.1420717522	19.56187095	9.701438129	56.27214413	345.8038815	562.3220302	13.85858092
1031097	KKT-ENCODE-Impute-model_2	C09	CD4-positive alpha-beta memory T cell	M20	H3K4me1	8	6.889119114	0.08007320193	0.143751429	19.7139172	10.02748533	56.71561255	345.1774777	579.2922346	13.76278325
1031097	KKT-ENCODE-Impute-model_2	C09	CD4-positive alpha-beta memory T cell	M20	H3K4me1	9	6.535937911	0.07811952479	0.1376926121	19.30397861	9.506059723	56.08377582	342.7762926	554.611607	14.10070591
1040097	LiPingChun	C09	CD4-positive alpha-beta memory T cell	M20	H3K4me1	0	5.645540723	0.365301584	0.1402237728	15.79494985	8.257404392	45.25368772	293.2392661	472.938129	69.99333295
1040097	LiPingChun	C09	CD4-positive alpha-beta memory T cell	M20	H3K4me1	1	5.712193317	0.3681773279	0.1399098788	16.02166532	8.464362969	45.7733193	300.4440641	478.7379566	73.24524474
1040097	LiPingChun	C09	CD4-positive alpha-beta memory T cell	M20	H3K4me1	2	5.84127684	0.3698306761	0.15093878	15.91325049	8.52319108	47.4034175	297.7884702	487.3091077	74.17794792
1040097	LiPingChun	C09	CD4-positive alpha-beta memory T cell	M20	H3K4me1	3	6.188285687	0.3693376459	0.1474212493	16.4608334	8.831066808	48.28005154	304.2755231	512.5679498	75.57952128
1040097	LiPingChun	C09	CD4-positive alpha-beta memory T cell	M20	H3K4me1	4	5.940251745	0.3676396516	0.1526089816	16.29709604	8.62816571	48.22385416	304.2177373	495.9746677	73.71126016
1040097	LiPingChun	C09	CD4-positive alpha-beta memory T cell	M20	H3K4me1	5	5.826511621	0.3700073472	0.1498236727	16.32425008	8.404832359	47.34909161	302.3272647	487.3652125	74.4461593
1040097	LiPingChun	C09	CD4-positive alpha-beta memory T cell	M20	H3K4me1	6	6.045719366	0.3689759191	0.1488815862	16.70966391	8.825849355	48.67827461	307.7112745	503.2677265	75.4235393
1040097	LiPingChun	C09	CD4-positive alpha-beta memory T cell	M20	H3K4me1	7	5.876141317	0.3666633862	0.1454927743	16.37728755	8.477016692	47.53427857	305.6759886	489.9278694	74.31803743
1040097	LiPingChun	C09	CD4-positive alpha-beta memory T cell	M20	H3K4me1	8	6.069605382	0.3682013566	0.1569540484	16.46433857	8.749496964	47.87595395	305.1668629	504.7224503	74.97005621
1040097	LiPingChun	C09	CD4-positive alpha-beta memory T cell	M20	H3K4me1	9	5.778416483	0.3644140684	0.1388123481	16.20166592	8.326845034	47.45012198	303.9834316	484.2698751	74.40016355
1050097	MLeipzig	C09	CD4-positive alpha-beta memory T cell	M20	H3K4me1	0	12.07167038	0.2029941008	0.132908675	39.93032388	17.64447058	98.85941554	1672.271486	473.1016378	724.8432048
1050097	MLeipzig	C09	CD4-positive alpha-beta memory T cell	M20	H3K4me1	1	12.40131236	0.2033594797	0.1341713712	44.07597255	18.3859938	101.4427662	1912.292715	477.0484638	753.5633267
1050097	MLeipzig	C09	CD4-positive alpha-beta memory T cell	M20	H3K4me1	2	13.10226345	0.2020166665	0.137057732	45.26525711	19.41469335	106.599221	1975.12329	488.3351231	811.5258215
1050097	MLeipzig	C09	CD4-positive alpha-beta memory T cell	M20	H3K4me1	3	13.58601792	0.2048135562	0.1420293556	45.58936388	19.65328057	107.9456457	1894.854069	508.3430369	828.2047391
1050097	MLeipzig	C09	CD4-positive alpha-beta memory T cell	M20	H3K4me1	4	13.21544681	0.2017646093	0.1374760345	45.65137423	19.40708777	105.6894176	1967.212193	494.3262878	813.7534331
1050097	MLeipzig	C09	CD4-positive alpha-beta memory T cell	M20	H3K4me1	5	12.94021985	0.2036474491	0.1357381328	46.00649069	18.94000648	108.0545238	1927.300738	486.719266	797.6280032
1050097	MLeipzig	C09	CD4-positive alpha-beta memory T cell	M20	H3K4me1	6	12.95474492	0.2061390313	0.1383267541	43.99193749	19.06831137	106.5679545	1857.00434	497.5562474	779.944605
1050097	MLeipzig	C09	CD4-positive alpha-beta memory T cell	M20	H3K4me1	7	12.65309984	0.2037076744	0.1357531798	45.8993568	18.54396428	105.1163173	1854.760504	488.7817572	763.6928217
1050097	MLeipzig	C09	CD4-positive alpha-beta memory T cell	M20	H3K4me1	8	13.13903598	0.2032000347	0.1384521525	45.45334433	19.02874632	104.5762624	1882.691635	498.3013379	793.6303236
1050097	MLeipzig	C09	CD4-positive alpha-beta memory T cell	M20	H3K4me1	9	11.83757131	0.2061577696	0.1333620045	41.36466962	17.05349661	97.61385862	1664.501269	476.0478817	692.1778246
1060097	noml	C09	CD4-positive alpha-beta memory T cell	M20	H3K4me1	0	5.061985182	0.5174472785	0.1957638471	13.96430183	7.39186668	40.97033507	259.0164087	425.7821464	175.8527676
1060097	noml	C09	CD4-positive alpha-beta memory T cell	M20	H3K4me1	1	5.124496847	0.5203533601	0.1965173639	14.19906131	7.587379393	41.38689599	265.2243214	431.541281	179.8754225
1060097	noml	C09	CD4-positive alpha-beta memory T cell	M20	H3K4me1	2	5.236691033	0.5233405204	0.2000259043	14.05387776	7.637724031	42.97387356	262.6273225	439.4117476	182.0390078
1060097	noml	C09	CD4-positive alpha-beta memory T cell	M20	H3K4me1	3	5.543658326	0.5253266081	0.2068253304	14.56230928	7.907873899	43.75027315	268.4431666	461.8984166	187.166388
1060097	noml	C09	CD4-positive alpha-beta memory T cell	M20	H3K4me1	4	5.322835238	0.5231736569	0.2009099548	14.41871684	7.725716026	43.6658935	268.6724317	446.7846547	183.9902146
1060097	noml	C09	CD4-positive alpha-beta memory T cell	M20	H3K4me1	5	5.227372097	0.5224574015	0.1992419922	14.44711001	7.540745467	42.874609	267.5604396	439.8747045	182.1055525
1060097	noml	C09	CD4-positive alpha-beta memory T cell	M20	H3K4me1	6	5.416730984	0.5249555776	0.2027198901	14.78273222	7.89983054	43.97437212	272.0046352	453.3393428	185.4630234
1060097	noml	C09	CD4-positive alpha-beta memory T cell	M20	H3K4me1	7	5.270148837	0.5207193331	0.1991326198	14.41936291	7.580210264	42.95760297	270.2257966	441.3831033	181.2313448
1060097	noml	C09	CD4-positive alpha-beta memory T cell	M20	H3K4me1	8	5.440703963	0.5220939744	0.2036687415	14.52197071	7.83656544	43.28637828	269.7206	454.5050923	184.143619
1060097	noml	C09	CD4-positive alpha-beta memory T cell	M20	H3K4me1	9	5.181866112	0.5191619232	0.1961785228	14.27355697	7.455985478	42.85481709	268.4236542	436.0454364	182.1598639
1000030	BrokenNodes	C10	chorion	M17	H3K27me3	0	0.4626949196	0.2810378331	0.2587268575	1.804449858	0.5420664677	2.022284563	75.77276209	10.01611496	26.34972197
1000030	BrokenNodes	C10	chorion	M17	H3K27me3	1	0.4526388341	0.2875427392	0.2631587541	1.761317284	0.5268391918	2.013804014	70.95792454	9.696804533	25.37115233
1000030	BrokenNodes	C10	chorion	M17	H3K27me3	2	0.4805800442	0.2870170948	0.2669462439	1.845215137	0.5620628631	2.096376591	73.2391356	10.10955124	27.55540336
1000030	BrokenNodes	C10	chorion	M17	H3K27me3	3	0.4795862841	0.2862311038	0.2705361532	1.817220244	0.5580566564	1.988319301	72.3682119	10.10423577	27.26908691
1000030	BrokenNodes	C10	chorion	M17	H3K27me3	4	0.4656536098	0.287647187	0.2666154753	1.756246157	0.5423194028	2.048975727	72.89724193	10.09453872	26.34712911
1000030	BrokenNodes	C10	chorion	M17	H3K27me3	5	0.4613644139	0.2866315817	0.2651479624	1.785112746	0.5487150717	2.030775636	72.35231349	9.828876047	26.14858309
1000030	BrokenNodes	C10	chorion	M17	H3K27me3	6	0.4644857591	0.2861549417	0.2656046565	1.755025554	0.5458777076	2.023102456	71.60935912	9.676065998	26.30745686
1000030	BrokenNodes	C10	chorion	M17	H3K27me3	7	0.4613386789	0.2813185571	0.2585481302	1.798425073	0.5389288811	1.993145625	73.07226052	9.866835922	26.0795845
1000030	BrokenNodes	C10	chorion	M17	H3K27me3	8	0.4669857964	0.2953413082	0.2613259841	1.843716445	0.5456769239	2.022809945	74.49141003	9.909604995	27.59197219
1000030	BrokenNodes	C10	chorion	M17	H3K27me3	9	0.4553308626	0.2827528195	0.2583311887	1.777937445	0.5293629868	1.984977283	73.59068106	9.915130387	25.60521193
1010061	ENCODE_DCC_Imputes	C10	chorion	M17	H3K27me3	0	0.4660809006	0.2764615905	0.2575369612	1.831232733	0.5479185534	2.021628816	75.55565353	10.00320888	26.69667857
1010061	ENCODE_DCC_Imputes	C10	chorion	M17	H3K27me3	1	0.4556997074	0.2830431088	0.2619119232	1.785609993	0.532060674	2.014107476	70.65890926	9.678782139	25.67537009
1010061	ENCODE_DCC_Imputes	C10	chorion	M17	H3K27me3	2	0.4841419559	0.2825048987	0.2656995091	1.871686557	0.567802802	2.097253169	73.00883732	10.09063473	27.88293338
1010061	ENCODE_DCC_Imputes	C10	chorion	M17	H3K27me3	3	0.4825931721	0.2818108344	0.2692569635	1.841039523	0.5633002329	1.991604835	72.01652878	10.07831659	27.54226997
1010061	ENCODE_DCC_Imputes	C10	chorion	M17	H3K27me3	4	0.4679972475	0.2834809631	0.2653742188	1.772645507	0.5461446039	2.042375795	72.45711787	10.07321887	26.55110023
1010061	ENCODE_DCC_Imputes	C10	chorion	M17	H3K27me3	5	0.4642825546	0.2822818189	0.2639223516	1.807971011	0.5541432225	2.031923387	72.06148762	9.81182457	26.42527484
1010061	ENCODE_DCC_Imputes	C10	chorion	M17	H3K27me3	6	0.4673000838	0.2818472395	0.2643869986	1.771007078	0.5500662019	2.025828849	71.24147152	9.654045276	26.56840265
1010061	ENCODE_DCC_Imputes	C10	chorion	M17	H3K27me3	7	0.4647921272	0.2767267667	0.2573373579	1.82444187	0.5446040339	1.995084979	72.84328484	9.855480888	26.41927727
1010061	ENCODE_DCC_Imputes	C10	chorion	M17	H3K27me3	8	0.470379499	0.2905204576	0.2594427854	1.869488267	0.5512591735	2.023906336	74.19703484	9.88873502	27.92059491
1010061	ENCODE_DCC_Imputes	C10	chorion	M17	H3K27me3	9	0.4582584259	0.2782898648	0.2571579361	1.800564001	0.5338404507	1.983721741	73.27724168	9.89758639	25.91080379
1020061	Hongyang_Li_and_Yuanfang_Guan	C10	chorion	M17	H3K27me3	0	0.3023254247	0.3744910434	0.3488552637	0.9706743708	0.3348003084	1.007291482	27.57549061	5.770862298	13.25267686
1020061	Hongyang_Li_and_Yuanfang_Guan	C10	chorion	M17	H3K27me3	1	0.2974604864	0.3803886315	0.3517142434	0.9489447031	0.3267678663	1.015144933	25.34638734	5.574051593	12.74865482
1020061	Hongyang_Li_and_Yuanfang_Guan	C10	chorion	M17	H3K27me3	2	0.3126432238	0.3791103792	0.3548001355	0.9934201082	0.3454898725	1.048468735	26.65474486	5.842577804	13.82574673
1020061	Hongyang_Li_and_Yuanfang_Guan	C10	chorion	M17	H3K27me3	3	0.3134961795	0.3794132671	0.3575580716	0.9780489414	0.3439081005	1.008646564	26.39531526	5.856710476	13.75255069
1020061	Hongyang_Li_and_Yuanfang_Guan	C10	chorion	M17	H3K27me3	4	0.3038041425	0.3818327519	0.3545732279	0.9386437333	0.3336203655	1.016207053	26.36262769	5.836064541	13.18634891
1020061	Hongyang_Li_and_Yuanfang_Guan	C10	chorion	M17	H3K27me3	5	0.3008758943	0.3807235098	0.353442094	0.9620741635	0.3382746851	1.019184177	26.15942882	5.69977737	13.05029722
1020061	Hongyang_Li_and_Yuanfang_Guan	C10	chorion	M17	H3K27me3	6	0.3027475137	0.379856688	0.3537009965	0.9384730955	0.3369149011	1.01482039	25.14728491	5.554407037	13.1363473
1020061	Hongyang_Li_and_Yuanfang_Guan	C10	chorion	M17	H3K27me3	7	0.3026259519	0.3740344532	0.3484675345	0.9715487738	0.3335740815	1.006610444	26.61797738	5.72971912	13.17308105
1020061	Hongyang_Li_and_Yuanfang_Guan	C10	chorion	M17	H3K27me3	8	0.3020269651	0.382800897	0.3436797995	0.9906706897	0.3344628617	1.017121715	26.87417313	5.600159695	13.76602707
1020061	Hongyang_Li_and_Yuanfang_Guan	C10	chorion	M17	H3K27me3	9	0.2999018134	0.3760281016	0.3480011793	0.9616976128	0.3296875731	0.9993698494	26.74841664	5.763333957	13.02092201
1030061	KKT-ENCODE-Impute-model_1	C10	chorion	M17	H3K27me3	0	0.2307741765	0.2261611518	0.1260210949	0.3264260699	0.2237132961	0.3538446429	5.67569824	8.637204097	1.354452851
1030061	KKT-ENCODE-Impute-model_1	C10	chorion	M17	H3K27me3	1	0.2292680133	0.2327917079	0.1311382239	0.3286253326	0.2217402352	0.3572374563	4.743540547	8.534025457	1.217792968
1030061	KKT-ENCODE-Impute-model_1	C10	chorion	M17	H3K27me3	2	0.2370272269	0.2288794091	0.1311353952	0.3343175515	0.2301768984	0.3636824189	5.463497335	8.891876584	1.369089381
1030061	KKT-ENCODE-Impute-model_1	C10	chorion	M17	H3K27me3	3	0.2387738427	0.2270080908	0.1310358227	0.3338979421	0.2302776992	0.3575887251	5.462594022	8.972915824	1.355994919
1030061	KKT-ENCODE-Impute-model_1	C10	chorion	M17	H3K27me3	4	0.2344220179	0.2304024012	0.1312823587	0.3334655476	0.2279816543	0.3610169196	5.608231043	8.855637368	1.361172748
1030061	KKT-ENCODE-Impute-model_1	C10	chorion	M17	H3K27me3	5	0.232059918	0.230736766	0.1304628186	0.3326914201	0.2276759289	0.3615701773	5.417047372	8.748168547	1.351959138
1030061	KKT-ENCODE-Impute-model_1	C10	chorion	M17	H3K27me3	6	0.2304346497	0.2310925025	0.1305058082	0.3338939356	0.2280366751	0.3515190147	3.930017361	8.545392669	1.335021244
1030061	KKT-ENCODE-Impute-model_1	C10	chorion	M17	H3K27me3	7	0.2316806172	0.2240574586	0.1242470548	0.3312778269	0.2239412386	0.3504995667	5.546381472	8.6538749	1.347545933
1030061	KKT-ENCODE-Impute-model_1	C10	chorion	M17	H3K27me3	8	0.2208281113	0.2333865093	0.1267425964	0.3208512379	0.2175231403	0.3455065984	5.223195359	8.405947134	1.349652628
1030061	KKT-ENCODE-Impute-model_1	C10	chorion	M17	H3K27me3	9	0.2308832357	0.2279386695	0.1262296656	0.3333103591	0.2228744536	0.3483079641	5.709840452	8.693293868	1.356599881
1031061	KKT-ENCODE-Impute-model_2	C10	chorion	M17	H3K27me3	0	0.2336886287	0.1605669578	0.1028627981	0.3367495986	0.2280770553	0.3705544638	6.385340547	8.90851299	1.009660082
1031061	KKT-ENCODE-Impute-model_2	C10	chorion	M17	H3K27me3	1	0.2323053417	0.168857108	0.1079214977	0.3374871807	0.2262213834	0.3743442348	5.43407976	8.806187169	1.040642599
1031061	KKT-ENCODE-Impute-model_2	C10	chorion	M17	H3K27me3	2	0.2400462239	0.1648736524	0.1066482472	0.3434169345	0.234588706	0.3799127621	6.142659145	9.176221846	1.031238499
1031061	KKT-ENCODE-Impute-model_2	C10	chorion	M17	H3K27me3	3	0.2417629973	0.1639398215	0.1055042213	0.3427579911	0.2346875508	0.3725712618	6.132555741	9.260257993	1.010589877
1031061	KKT-ENCODE-Impute-model_2	C10	chorion	M17	H3K27me3	4	0.2373911814	0.1683900346	0.1071445364	0.3424547834	0.2325161546	0.3775978886	6.29835808	9.135808676	1.015088762
1031061	KKT-ENCODE-Impute-model_2	C10	chorion	M17	H3K27me3	5	0.2350271652	0.1686987454	0.1065321992	0.3415975256	0.2320875949	0.3779528114	6.081896627	9.020481545	1.003089902
1031061	KKT-ENCODE-Impute-model_2	C10	chorion	M17	H3K27me3	6	0.2333404887	0.1695710138	0.1066724699	0.3427280798	0.2323724864	0.3657538216	4.58820574	8.816351945	1.003723574
1031061	KKT-ENCODE-Impute-model_2	C10	chorion	M17	H3K27me3	7	0.2344476433	0.159788356	0.100900268	0.3399715439	0.2282362131	0.3649594364	6.229271366	8.922001682	1.007260294
1031061	KKT-ENCODE-Impute-model_2	C10	chorion	M17	H3K27me3	8	0.2246917434	0.1681288332	0.1033672159	0.329995985	0.2224457184	0.3600515803	5.906931986	8.695721543	1.00410373
1031061	KKT-ENCODE-Impute-model_2	C10	chorion	M17	H3K27me3	9	0.2336543663	0.165067355	0.1051915514	0.342986238	0.2273264884	0.3643914048	6.402017167	8.958538405	1.044316125
1040061	LiPingChun	C10	chorion	M17	H3K27me3	0	0.2400825815	0.1668848651	0.09592251116	0.3447386533	0.2306120167	0.3764291295	5.480389279	8.460115188	1.498414435
1040061	LiPingChun	C10	chorion	M17	H3K27me3	1	0.2392958782	0.1657960572	0.09617741572	0.3483324807	0.2290708565	0.3828287651	4.546200692	8.375082458	1.544204095
1040061	LiPingChun	C10	chorion	M17	H3K27me3	2	0.2467274776	0.1686909314	0.09744375349	0.3524759805	0.2372130973	0.3887611155	5.266331453	8.685579532	1.554676422
1040061	LiPingChun	C10	chorion	M17	H3K27me3	3	0.2487276956	0.1682264998	0.1002765037	0.3524039032	0.2371669487	0.3812674605	5.269914879	8.776896805	1.557341941
1040061	LiPingChun	C10	chorion	M17	H3K27me3	4	0.2443494198	0.1672764686	0.09833769238	0.3514255388	0.2344615791	0.3840589138	5.409057098	8.678539491	1.578465286
1040061	LiPingChun	C10	chorion	M17	H3K27me3	5	0.2416773305	0.1688049886	0.1008532838	0.3507959461	0.2344775409	0.3861303284	5.224771879	8.560139222	1.53977394
1040061	LiPingChun	C10	chorion	M17	H3K27me3	6	0.2404034793	0.1681747384	0.09986318326	0.3517663385	0.2350143574	0.3764023566	3.740571175	8.363253864	1.551984421
1040061	LiPingChun	C10	chorion	M17	H3K27me3	7	0.2412208697	0.1638906461	0.09135556521	0.3504497166	0.2308901947	0.3749797469	5.352628114	8.485902811	1.560942393
1040061	LiPingChun	C10	chorion	M17	H3K27me3	8	0.2284465976	0.186151922	0.1284133372	0.3364466426	0.2223266276	0.3659809479	5.017335509	8.138028517	1.597719489
1040061	LiPingChun	C10	chorion	M17	H3K27me3	9	0.2405206117	0.165953503	0.09530836241	0.3517925995	0.2300736343	0.37250775	5.508579604	8.532574618	1.479554259
1050061	MLeipzig	C10	chorion	M17	H3K27me3	0	4.314673556	0.1321184342	0.1151441587	22.76323116	5.509882151	30.41639413	1154.839466	105.2701025	396.9401279
1050061	MLeipzig	C10	chorion	M17	H3K27me3	1	4.272686301	0.1332886036	0.1169143882	22.29466815	5.457845635	31.05183256	1100.061374	101.3381599	393.5184297
1050061	MLeipzig	C10	chorion	M17	H3K27me3	2	4.561618187	0.1338891147	0.1185381404	23.21012234	5.824574762	31.10508169	1099.012932	105.7748287	421.308892
1050061	MLeipzig	C10	chorion	M17	H3K27me3	3	4.54357823	0.1329569582	0.1206000079	22.74859469	5.78272803	29.38546051	1100.861758	104.5806134	419.0254849
1050061	MLeipzig	C10	chorion	M17	H3K27me3	4	4.428834776	0.1338255121	0.1189153109	22.00588586	5.638586683	31.87397226	1114.822047	104.9227934	408.5515163
1050061	MLeipzig	C10	chorion	M17	H3K27me3	5	4.407621824	0.1335818336	0.1182225415	22.68460467	5.632094606	29.17373887	1115.221185	103.1212171	406.6926073
1050061	MLeipzig	C10	chorion	M17	H3K27me3	6	4.375812494	0.1321826668	0.1187323828	21.65424589	5.619885221	29.57448517	1090.111931	98.50916702	403.3921033
1050061	MLeipzig	C10	chorion	M17	H3K27me3	7	4.305988985	0.1314289835	0.1129029858	22.20619783	5.606473364	29.27058943	1098.016435	101.4100098	393.9107034
1050061	MLeipzig	C10	chorion	M17	H3K27me3	8	4.594035679	0.1376349646	0.115990187	23.5289555	5.81940629	30.3536391	1146.111488	112.4118477	426.189611
1050061	MLeipzig	C10	chorion	M17	H3K27me3	9	4.260114325	0.1313742706	0.113819975	23.5091984	5.406723106	30.5206737	1126.580353	100.4391232	391.604654
1060061	noml	C10	chorion	M17	H3K27me3	0	0.4597725553	0.2156336834	0.1209407207	1.249659211	0.4958632517	1.310910955	29.30734451	9.267754944	18.88297306
1060061	noml	C10	chorion	M17	H3K27me3	1	0.4537710327	0.2195455828	0.1255063906	1.204220659	0.4876632861	1.306588976	26.92667921	9.046175515	18.3928725
1060061	noml	C10	chorion	M17	H3K27me3	2	0.4723795797	0.2214311613	0.1275505554	1.259772863	0.5095901332	1.336136685	28.3105558	9.453971108	19.63679973
1060061	noml	C10	chorion	M17	H3K27me3	3	0.4763826402	0.2206219787	0.1293810274	1.260835937	0.5112093968	1.279047706	28.16755698	9.507893086	19.79535862
1060061	noml	C10	chorion	M17	H3K27me3	4	0.4647618233	0.2215423842	0.1275153169	1.236205446	0.5027050886	1.30695436	28.72603999	9.415466399	19.20904233
1060061	noml	C10	chorion	M17	H3K27me3	5	0.4583107813	0.2203738518	0.1260941016	1.239252838	0.5040351939	1.327647584	28.34698348	9.266126775	18.77674759
1060061	noml	C10	chorion	M17	H3K27me3	6	0.4621021806	0.2205779687	0.127145704	1.22518602	0.5024526464	1.278819238	26.91743498	9.091360832	19.00671106
1060061	noml	C10	chorion	M17	H3K27me3	7	0.4613162098	0.214548339	0.1204062311	1.247125919	0.4950257684	1.268003475	28.22920474	9.211191019	18.88330052
1060061	noml	C10	chorion	M17	H3K27me3	8	0.4598552524	0.2329932888	0.1326461932	1.27311685	0.4975015969	1.303640478	28.73022998	9.048876744	19.84793679
1060061	noml	C10	chorion	M17	H3K27me3	9	0.4577218782	0.2152935641	0.1212823305	1.242615363	0.4911895	1.289677786	28.61634789	9.243201548	18.69458124
1000018	BrokenNodes	C12	DND-41	M16	H3K27ac	0	15.75313225	0.4496887146	0.1128102135	71.92215036	21.25984303	149.1398739	2078.474283	1250.421617	664.8761427
1000018	BrokenNodes	C12	DND-41	M16	H3K27ac	1	15.92882017	0.4480763921	0.1087685172	74.18259812	21.99717272	153.2101982	2078.705418	1267.387937	662.3343546
1000018	BrokenNodes	C12	DND-41	M16	H3K27ac	2	15.84950559	0.460856155	0.1143814706	72.9454802	21.44972682	153.7771279	2004.574635	1254.009233	682.9687182
1000018	BrokenNodes	C12	DND-41	M16	H3K27ac	3	16.99563306	0.4522463473	0.1227981802	75.22876122	22.62284534	158.6900792	2050.998748	1344.046362	699.5750601
1000018	BrokenNodes	C12	DND-41	M16	H3K27ac	4	16.22439117	0.4484248755	0.1139676585	73.90428768	21.81004722	158.0630407	2076.535427	1289.874912	669.6417717
1000018	BrokenNodes	C12	DND-41	M16	H3K27ac	5	16.18096385	0.4470846636	0.1136196411	72.53967612	22.0405616	158.3913761	2082.013022	1282.977824	672.4779688
1000018	BrokenNodes	C12	DND-41	M16	H3K27ac	6	16.31968967	0.459921649	0.1175380523	71.73935778	22.09752527	152.5207746	2070.673126	1292.190229	693.6725666
1000018	BrokenNodes	C12	DND-41	M16	H3K27ac	7	16.32257933	0.4614448273	0.1169598749	77.01490657	21.9583263	159.2546184	1303.385941	1322.238767	667.1280072
1000018	BrokenNodes	C12	DND-41	M16	H3K27ac	8	16.72724832	0.4487592619	0.1206857797	76.12586498	22.2414192	154.8747591	2038.241422	1325.140525	691.8600258
1000018	BrokenNodes	C12	DND-41	M16	H3K27ac	9	15.82530526	0.4507343875	0.1108138281	73.68705978	21.13028286	150.6293743	2079.125805	1253.400433	664.1199919
1010031	ENCODE_DCC_Imputes	C12	DND-41	M16	H3K27ac	0	19.62102576	0.3783355489	0.1121409155	81.57784131	26.58940774	196.8604673	7061.842472	1267.766909	995.4399552
1010031	ENCODE_DCC_Imputes	C12	DND-41	M16	H3K27ac	1	19.82586678	0.3767454185	0.1081857977	84.29355155	27.45675824	201.7318264	7058.558528	1285.071258	996.4337373
1010031	ENCODE_DCC_Imputes	C12	DND-41	M16	H3K27ac	2	19.58604283	0.3913703414	0.1137561098	82.36885538	26.59219061	196.9641862	6675.448353	1270.180029	999.3541425
1010031	ENCODE_DCC_Imputes	C12	DND-41	M16	H3K27ac	3	21.08663172	0.3821133977	0.1222358973	85.40101361	28.17885048	207.285174	6891.317486	1361.301879	1048.659983
1010031	ENCODE_DCC_Imputes	C12	DND-41	M16	H3K27ac	4	19.97272965	0.3799751715	0.1132155919	83.45158985	27.01721428	204.0522305	6946.466387	1306.447946	987.2083216
1010031	ENCODE_DCC_Imputes	C12	DND-41	M16	H3K27ac	5	20.11750487	0.3763532212	0.1130677861	82.66683502	27.5148766	208.3136363	7058.911985	1301.270209	1008.440737
1010031	ENCODE_DCC_Imputes	C12	DND-41	M16	H3K27ac	6	20.26924728	0.3891906162	0.117046931	81.54384855	27.50750593	200.148668	6983.005722	1308.926382	1030.192477
1010031	ENCODE_DCC_Imputes	C12	DND-41	M16	H3K27ac	7	19.42976482	0.3996056383	0.1162223416	85.69809265	26.18245305	200.8947918	3649.285246	1334.920819	920.4165655
1010031	ENCODE_DCC_Imputes	C12	DND-41	M16	H3K27ac	8	20.75304144	0.3785869701	0.1198899691	86.18482473	27.70682924	202.5146855	6855.039958	1342.149688	1034.325826
1010031	ENCODE_DCC_Imputes	C12	DND-41	M16	H3K27ac	9	19.69870592	0.379834801	0.1102624168	83.36225781	26.47227787	200.1143371	7068.9939	1270.383423	997.7247426
1020031	Hongyang_Li_and_Yuanfang_Guan	C12	DND-41	M16	H3K27ac	0	15.13157716	0.5041196683	0.1974553602	80.88327737	20.74984773	145.0236792	876.468606	1240.777639	928.3216637
1020031	Hongyang_Li_and_Yuanfang_Guan	C12	DND-41	M16	H3K27ac	1	15.29925124	0.5018416727	0.1932029781	83.03658674	21.47718463	148.0334946	879.4728028	1255.867171	932.3833662
1020031	Hongyang_Li_and_Yuanfang_Guan	C12	DND-41	M16	H3K27ac	2	15.33127162	0.5115672686	0.1975296652	82.02905198	21.06333543	151.6150463	899.7139216	1245.599682	937.5868082
1020031	Hongyang_Li_and_Yuanfang_Guan	C12	DND-41	M16	H3K27ac	3	16.35006278	0.5060520234	0.2062002342	83.91966138	22.06946197	154.7020769	897.3399861	1329.503851	964.3935823
1020031	Hongyang_Li_and_Yuanfang_Guan	C12	DND-41	M16	H3K27ac	4	15.64229318	0.5019866974	0.197925134	83.05713875	21.38698378	154.7158156	913.0016244	1276.933644	940.7280928
1020031	Hongyang_Li_and_Yuanfang_Guan	C12	DND-41	M16	H3K27ac	5	15.56255895	0.5020550754	0.1981755088	81.17065127	21.50738086	154.2333561	888.4807404	1270.125563	936.2082959
1020031	Hongyang_Li_and_Yuanfang_Guan	C12	DND-41	M16	H3K27ac	6	15.72923743	0.5118435802	0.2013937098	81.08306218	21.65114117	149.2359573	895.9284193	1283.785719	948.7578866
1020031	Hongyang_Li_and_Yuanfang_Guan	C12	DND-41	M16	H3K27ac	7	15.89938697	0.508700562	0.2022826103	86.05593389	21.72632305	156.1660832	829.521251	1307.417341	958.8322697
1020031	Hongyang_Li_and_Yuanfang_Guan	C12	DND-41	M16	H3K27ac	8	16.10085256	0.5026623923	0.203803504	85.79759538	21.76324647	150.9800332	887.7127776	1313.498837	962.3180879
1020031	Hongyang_Li_and_Yuanfang_Guan	C12	DND-41	M16	H3K27ac	9	15.21033864	0.5051635064	0.1956707953	83.01003372	20.59570579	146.1987826	880.2865546	1242.747346	926.4948585
1030031	KKT-ENCODE-Impute-model_1	C12	DND-41	M16	H3K27ac	0	18.39173674	0.284418038	0.08686172584	126.1104673	25.92768462	163.6343788	746.5449566	1814.819336	553.9687203
1030031	KKT-ENCODE-Impute-model_1	C12	DND-41	M16	H3K27ac	1	18.58613037	0.2807129574	0.08253531146	128.5315864	26.6754978	171.2393329	762.4803338	1834.238266	547.5486582
1030031	KKT-ENCODE-Impute-model_1	C12	DND-41	M16	H3K27ac	2	18.78331609	0.2883663766	0.08934854763	129.4205099	26.46213606	173.4092513	799.3986328	1853.231616	571.6904756
1030031	KKT-ENCODE-Impute-model_1	C12	DND-41	M16	H3K27ac	3	19.92309322	0.2842654555	0.09456833851	131.0454765	27.63182226	176.4684123	775.5051622	1963.607525	580.5767611
1030031	KKT-ENCODE-Impute-model_1	C12	DND-41	M16	H3K27ac	4	18.9317553	0.2826275226	0.08847368838	127.2824498	26.58427425	175.584782	769.5293551	1867.284693	551.2360097
1030031	KKT-ENCODE-Impute-model_1	C12	DND-41	M16	H3K27ac	5	18.81522633	0.2842396006	0.08745258922	123.9390236	26.78613765	174.0458023	728.4528109	1855.792713	549.0780507
1030031	KKT-ENCODE-Impute-model_1	C12	DND-41	M16	H3K27ac	6	19.33138132	0.2897051243	0.08958595695	129.098431	27.37392978	173.3192221	786.4271138	1906.321669	584.1094024
1030031	KKT-ENCODE-Impute-model_1	C12	DND-41	M16	H3K27ac	7	19.57710477	0.2872622228	0.08921370601	136.1603055	27.48464152	181.1927704	898.0443476	1930.725958	585.1414977
1030031	KKT-ENCODE-Impute-model_1	C12	DND-41	M16	H3K27ac	8	19.51231468	0.2847326382	0.09023935894	131.4301471	27.04520411	171.8809555	766.0448792	1924.034533	572.7076818
1030031	KKT-ENCODE-Impute-model_1	C12	DND-41	M16	H3K27ac	9	18.47738825	0.2868445636	0.0827587969	128.8924067	25.66622382	165.603606	740.8570493	1823.617421	562.9328186
1031031	KKT-ENCODE-Impute-model_2	C12	DND-41	M16	H3K27ac	0	18.81288803	0.09042101883	0.1110568515	132.4706169	26.65370693	165.8484378	765.6814176	1856.567822	259.4974101
1031031	KKT-ENCODE-Impute-model_2	C12	DND-41	M16	H3K27ac	1	19.00018655	0.08656233584	0.104551054	134.8254568	27.39395443	173.5996981	781.5164705	1875.310592	261.1936915
1031031	KKT-ENCODE-Impute-model_2	C12	DND-41	M16	H3K27ac	2	19.22506374	0.09046882423	0.110750855	135.864344	27.22198152	175.8220055	819.4092	1897.019272	268.6658861
1031031	KKT-ENCODE-Impute-model_2	C12	DND-41	M16	H3K27ac	3	20.37508711	0.08960911409	0.1133730844	137.4606131	28.39667143	178.8032908	794.9506698	2008.289488	268.7882561
1031031	KKT-ENCODE-Impute-model_2	C12	DND-41	M16	H3K27ac	4	19.36124612	0.08801557603	0.1096071756	133.63572	27.32485604	177.8711125	788.6155768	1909.840234	259.3906705
1031031	KKT-ENCODE-Impute-model_2	C12	DND-41	M16	H3K27ac	5	19.24515356	0.08848760998	0.1088870265	130.2364051	27.53121206	176.4148337	747.1799115	1898.39591	267.5440301
1031031	KKT-ENCODE-Impute-model_2	C12	DND-41	M16	H3K27ac	6	19.78253961	0.08827115406	0.1091675491	135.692517	28.153192	175.8873443	806.2635789	1950.981121	270.1440726
1031031	KKT-ENCODE-Impute-model_2	C12	DND-41	M16	H3K27ac	7	20.02169209	0.09149100507	0.1136511807	142.8286485	28.24581821	183.6511566	920.8099394	1974.721007	271.790206
1031031	KKT-ENCODE-Impute-model_2	C12	DND-41	M16	H3K27ac	8	19.95359577	0.08816762101	0.1106124875	137.96324	27.7956877	174.2602617	785.4924828	1967.812648	269.4373892
1031031	KKT-ENCODE-Impute-model_2	C12	DND-41	M16	H3K27ac	9	18.90217364	0.08745143795	0.1050902128	135.4194173	26.3905559	167.9902848	760.046326	1865.749793	263.0477934
1040031	LiPingChun	C12	DND-41	M16	H3K27ac	0	18.54281878	0.3803367113	0.1045213269	123.7577454	26.4645898	168.5139409	588.1694023	1436.699696	845.6427724
1040031	LiPingChun	C12	DND-41	M16	H3K27ac	1	18.76241533	0.3776785864	0.1052706826	125.8731073	27.26933845	174.7637818	596.7214477	1453.584462	852.5017234
1040031	LiPingChun	C12	DND-41	M16	H3K27ac	2	18.97288018	0.3847657599	0.1068018675	126.0134556	27.15613011	177.9787643	624.1632281	1453.098928	870.5981418
1040031	LiPingChun	C12	DND-41	M16	H3K27ac	3	20.14177122	0.3800647169	0.1142908751	128.623829	28.35177934	181.2284427	608.6822398	1539.317937	897.3474487
1040031	LiPingChun	C12	DND-41	M16	H3K27ac	4	19.19459122	0.3786631554	0.1094183022	124.9179398	27.45073426	181.6160526	606.7539694	1476.25589	857.2466859
1040031	LiPingChun	C12	DND-41	M16	H3K27ac	5	19.0856742	0.3792439054	0.1087989362	122.9645275	27.55076363	178.7311243	576.595045	1468.283862	854.5731568
1040031	LiPingChun	C12	DND-41	M16	H3K27ac	6	19.39322247	0.3866922652	0.1097710841	124.7406219	27.85010862	175.4160779	611.5988646	1488.925032	870.571003
1040031	LiPingChun	C12	DND-41	M16	H3K27ac	7	19.59353993	0.3826500101	0.1208540839	131.6573026	27.88817441	184.025697	688.393297	1513.21299	876.7939276
1040031	LiPingChun	C12	DND-41	M16	H3K27ac	8	19.68406215	0.3795351825	0.09191296231	129.3177629	27.69851487	175.234721	599.994568	1513.857635	883.0637872
1040031	LiPingChun	C12	DND-41	M16	H3K27ac	9	18.53181286	0.3828487555	0.1004240514	125.0952074	26.11345834	169.3444334	578.9162264	1440.423686	838.7090734
1050031	MLeipzig	C12	DND-41	M16	H3K27ac	0	60.24584604	0.3247940774	0.07139349677	318.4610176	85.07284884	652.553491	5183.819722	3772.306598	5058.742601
1050031	MLeipzig	C12	DND-41	M16	H3K27ac	1	59.80851803	0.3297970832	0.07204953574	311.6552832	85.58185041	614.979139	5019.163172	3816.206778	5000.681481
1050031	MLeipzig	C12	DND-41	M16	H3K27ac	2	60.85448475	0.333938435	0.07337915653	310.3048274	85.11850566	682.8831841	5265.618165	3822.764839	5120.082188
1050031	MLeipzig	C12	DND-41	M16	H3K27ac	3	62.92514774	0.3273479491	0.07633744868	318.7203578	86.76003867	671.5418428	5067.416556	3908.418909	5236.348033
1050031	MLeipzig	C12	DND-41	M16	H3K27ac	4	59.90574556	0.3244258351	0.07346521139	297.6321083	82.72271644	683.4077085	5231.396307	3737.677158	4983.620273
1050031	MLeipzig	C12	DND-41	M16	H3K27ac	5	59.08269629	0.3223417136	0.07374082642	283.6438034	83.68602254	647.013094	4877.258191	3677.386248	4907.264019
1050031	MLeipzig	C12	DND-41	M16	H3K27ac	6	62.52641916	0.3327033624	0.07484054623	327.1057946	87.78073222	676.2307106	5129.951244	3879.278072	5242.934005
1050031	MLeipzig	C12	DND-41	M16	H3K27ac	7	61.84285349	0.3318646382	0.07326265518	325.4564818	86.40054523	661.5752528	6172.504981	3894.062862	5161.779608
1050031	MLeipzig	C12	DND-41	M16	H3K27ac	8	63.20109082	0.3217668888	0.0748592089	319.6014729	88.34881735	662.068517	5198.512044	3875.692067	5283.933771
1050031	MLeipzig	C12	DND-41	M16	H3K27ac	9	59.16257349	0.3245965741	0.07153074537	304.8434257	80.97603895	623.5621634	5024.651191	3691.082927	4944.928484
1060031	noml	C12	DND-41	M16	H3K27ac	0	41.79930136	0.4600134539	0.0955395359	423.3984767	66.85050035	357.0201221	2219.867983	3409.254405	3360.253479
1060031	noml	C12	DND-41	M16	H3K27ac	1	42.12745546	0.4555102695	0.09486376598	433.6203906	68.39557583	349.1938917	2243.732949	3459.866792	3364.679613
1060031	noml	C12	DND-41	M16	H3K27ac	2	43.41054775	0.4656858459	0.09844044411	441.4885012	69.59874517	368.9697273	2387.76635	3525.158846	3517.637326
1060031	noml	C12	DND-41	M16	H3K27ac	3	45.50786493	0.4606991236	0.1031640913	440.6226373	71.46803909	367.5245664	2325.426747	3669.552337	3647.507507
1060031	noml	C12	DND-41	M16	H3K27ac	4	43.41960107	0.456935521	0.09834987224	441.2620605	69.42538094	369.2436291	2310.896882	3522.163273	3486.820023
1060031	noml	C12	DND-41	M16	H3K27ac	5	42.78360209	0.4575742159	0.0981274663	429.7693908	69.13481407	348.1728759	2231.152908	3501.37357	3427.949111
1060031	noml	C12	DND-41	M16	H3K27ac	6	44.42471614	0.4637365119	0.1000204009	444.786339	71.32349677	369.0348156	2347.023479	3602.726974	3582.354692
1060031	noml	C12	DND-41	M16	H3K27ac	7	44.18801227	0.4613285605	0.09870489953	451.771686	70.15178059	375.014799	2697.843506	3590.525875	3545.700447
1060031	noml	C12	DND-41	M16	H3K27ac	8	44.83880471	0.4570210384	0.09877578049	454.819729	70.53242459	364.504726	2306.030291	3634.117484	3593.963676
1060031	noml	C12	DND-41	M16	H3K27ac	9	43.29816262	0.4610789323	0.09463092661	463.3831279	68.88999623	356.1779766	2338.268861	3537.704017	3510.010886
1000038	BrokenNodes	C12	DND-41	M32	H4K20me1	0	0.6545502806	0.5114059847	0.2768194852	1.451523068	1.081188009	2.401470732	63.44927581	43.98655359	20.86926912
1000038	BrokenNodes	C12	DND-41	M32	H4K20me1	1	0.634533832	0.5076030335	0.2874798888	1.349403324	1.049535971	2.252128148	53.36155712	41.65375764	19.24992827
1000038	BrokenNodes	C12	DND-41	M32	H4K20me1	2	0.6900524953	0.5167089012	0.2912011716	1.464326907	1.143902041	2.560635104	63.39419893	46.14687194	21.61223224
1000038	BrokenNodes	C12	DND-41	M32	H4K20me1	3	0.7009732974	0.518010492	0.2966394299	1.448717115	1.13938069	2.542302729	62.82948284	46.46718511	21.54772788
1000038	BrokenNodes	C12	DND-41	M32	H4K20me1	4	0.6902043402	0.5163940064	0.2933934029	1.484247424	1.143990478	2.538450521	64.31382104	46.25850816	21.54288572
1000038	BrokenNodes	C12	DND-41	M32	H4K20me1	5	0.6914827087	0.5159397059	0.290796516	1.484338426	1.142342004	2.604115773	65.13467564	46.59507688	21.69542172
1000038	BrokenNodes	C12	DND-41	M32	H4K20me1	6	0.6855650103	0.5170466645	0.2910375398	1.467032845	1.141305418	2.49406823	62.98923632	46.03777277	21.33046389
1000038	BrokenNodes	C12	DND-41	M32	H4K20me1	7	0.6761623585	0.5152176727	0.2775955599	1.36052897	1.107114114	2.466932418	63.23186433	44.95778079	21.06639897
1000038	BrokenNodes	C12	DND-41	M32	H4K20me1	8	0.7018961972	0.515810191	0.2896989502	1.468894195	1.141367813	2.521653842	63.28658438	46.89680398	21.68374618
1000038	BrokenNodes	C12	DND-41	M32	H4K20me1	9	0.6459576611	0.5037452278	0.2784712606	1.358009576	1.062200054	2.49015664	58.69192357	43.06308913	19.68234964
1010089	ENCODE_DCC_Imputes	C12	DND-41	M32	H4K20me1	0	0.6568834785	0.5085964827	0.2697595726	1.459969131	1.085817456	2.419428376	63.94585533	44.09771219	21.26698567
1010089	ENCODE_DCC_Imputes	C12	DND-41	M32	H4K20me1	1	0.6361557027	0.5059372192	0.2802355867	1.355200749	1.053094544	2.264443214	53.64242853	41.77120089	19.64707365
1010089	ENCODE_DCC_Imputes	C12	DND-41	M32	H4K20me1	2	0.6919303125	0.5150854876	0.283932982	1.471187156	1.148025055	2.577033643	63.69498889	46.29558836	22.03430288
1010089	ENCODE_DCC_Imputes	C12	DND-41	M32	H4K20me1	3	0.7027685688	0.5164369382	0.2893627799	1.454456297	1.143294998	2.559029492	63.12069895	46.60316873	21.9476365
1010089	ENCODE_DCC_Imputes	C12	DND-41	M32	H4K20me1	4	0.6918570544	0.5149823113	0.2861338952	1.491393747	1.147596561	2.555563363	64.59573378	46.38572822	21.94708836
1010089	ENCODE_DCC_Imputes	C12	DND-41	M32	H4K20me1	5	0.693693401	0.5137322843	0.2834528517	1.49135434	1.146797364	2.622436497	65.4524551	46.72800808	22.10161956
1010089	ENCODE_DCC_Imputes	C12	DND-41	M32	H4K20me1	6	0.6872741989	0.5154780747	0.2838645559	1.473885812	1.144990273	2.509291774	63.17557843	46.14865573	21.7192803
1010089	ENCODE_DCC_Imputes	C12	DND-41	M32	H4K20me1	7	0.6781766484	0.5132396863	0.2705657416	1.36668296	1.111309991	2.483632328	63.53559735	45.08832558	21.46578419
1010089	ENCODE_DCC_Imputes	C12	DND-41	M32	H4K20me1	8	0.7037149504	0.5141498729	0.2825797839	1.476209591	1.145235574	2.538389773	63.56521022	47.02253226	22.07410407
1010089	ENCODE_DCC_Imputes	C12	DND-41	M32	H4K20me1	9	0.6481876638	0.5012994121	0.2713689785	1.365352903	1.066820942	2.506879424	59.06482494	43.21618914	20.05735328
1020089	Hongyang_Li_and_Yuanfang_Guan	C12	DND-41	M32	H4K20me1	0	0.6568834807	0.5085964808	0.2697595503	1.459969136	1.085817459	2.419428383	63.94585538	44.09771235	21.26698571
1020089	Hongyang_Li_and_Yuanfang_Guan	C12	DND-41	M32	H4K20me1	1	0.6361557048	0.5059372172	0.2802355583	1.355200754	1.053094547	2.264443222	53.64242858	41.77120104	19.64707368
1020089	Hongyang_Li_and_Yuanfang_Guan	C12	DND-41	M32	H4K20me1	2	0.6919303147	0.5150854858	0.2839329549	1.471187161	1.148025058	2.57703365	63.69498894	46.29558851	22.03432246
1020089	Hongyang_Li_and_Yuanfang_Guan	C12	DND-41	M32	H4K20me1	3	0.7027685711	0.5164369364	0.2893627508	1.454456302	1.143295001	2.5590295	63.120699	46.60316889	21.94765038
1020089	Hongyang_Li_and_Yuanfang_Guan	C12	DND-41	M32	H4K20me1	4	0.6918570567	0.5149823094	0.2861338688	1.491393752	1.147596564	2.555563371	64.59573382	46.38572838	21.9470884
1020089	Hongyang_Li_and_Yuanfang_Guan	C12	DND-41	M32	H4K20me1	5	0.6936934034	0.5137322823	0.2834528189	1.491354345	1.146797367	2.622436505	65.45245514	46.72800824	22.1016196
1020089	Hongyang_Li_and_Yuanfang_Guan	C12	DND-41	M32	H4K20me1	6	0.6872742012	0.5154780728	0.2838645348	1.473885817	1.144990276	2.509291782	63.17557849	46.14865589	21.71927868
1020089	Hongyang_Li_and_Yuanfang_Guan	C12	DND-41	M32	H4K20me1	7	0.6781766506	0.5132396845	0.2705657181	1.366682964	1.111309995	2.483632335	63.53559737	45.08832574	21.46564193
1020089	Hongyang_Li_and_Yuanfang_Guan	C12	DND-41	M32	H4K20me1	8	0.7037149527	0.514149871	0.2825797558	1.476209596	1.145235578	2.53838978	63.56521024	47.02253242	22.0741041
1020089	Hongyang_Li_and_Yuanfang_Guan	C12	DND-41	M32	H4K20me1	9	0.6481876659	0.50129941	0.2713689547	1.365352908	1.066820945	2.506879431	59.06482498	43.2161893	20.0573553
1030089	KKT-ENCODE-Impute-model_1	C12	DND-41	M32	H4K20me1	0	0.8457779841	0.2123123923	0.2395471065	2.079354151	1.43212837	3.122628161	95.99589238	64.5162975	7.440133225
1030089	KKT-ENCODE-Impute-model_1	C12	DND-41	M32	H4K20me1	1	0.8166431751	0.2171744507	0.2491250623	1.906923394	1.384985803	2.898561017	81.89262557	61.36604221	6.709652118
1030089	KKT-ENCODE-Impute-model_1	C12	DND-41	M32	H4K20me1	2	0.8984131651	0.2154659204	0.2478671727	2.102545574	1.528333864	3.342543898	97.06933577	68.29397597	7.712976771
1030089	KKT-ENCODE-Impute-model_1	C12	DND-41	M32	H4K20me1	3	0.9147212726	0.2153913779	0.2499406129	2.074022571	1.522725836	3.327547482	96.43509136	69.01328489	7.682471907
1030089	KKT-ENCODE-Impute-model_1	C12	DND-41	M32	H4K20me1	4	0.8971875318	0.2172603083	0.2525937935	2.110863337	1.523157128	3.279027537	97.92914762	68.12201719	7.652156035
1030089	KKT-ENCODE-Impute-model_1	C12	DND-41	M32	H4K20me1	5	0.8983449196	0.2173505609	0.2518349007	2.109828624	1.520609466	3.376960194	98.77799301	68.56833024	7.857475033
1030089	KKT-ENCODE-Impute-model_1	C12	DND-41	M32	H4K20me1	6	0.8917492479	0.2169913712	0.2512852431	2.110339326	1.521208732	3.25330378	96.57819708	67.81223457	7.536944914
1030089	KKT-ENCODE-Impute-model_1	C12	DND-41	M32	H4K20me1	7	0.8787842192	0.2135401354	0.2377798126	1.952000368	1.475346057	3.226865355	96.94412211	66.33305553	7.586426203
1030089	KKT-ENCODE-Impute-model_1	C12	DND-41	M32	H4K20me1	8	0.9123930586	0.2162586942	0.2481926654	2.087525954	1.520570147	3.276362442	96.22008055	69.15938142	7.726799974
1030089	KKT-ENCODE-Impute-model_1	C12	DND-41	M32	H4K20me1	9	0.82792765	0.2132944496	0.2402527094	1.947762333	1.395412576	3.230866328	87.43626418	62.73764626	6.979568412
1031089	KKT-ENCODE-Impute-model_2	C12	DND-41	M32	H4K20me1	0	0.870794165	0.1297483022	0.2373157804	2.135895466	1.480789329	3.240438229	97.7197499	66.71502825	4.303857727
1031089	KKT-ENCODE-Impute-model_2	C12	DND-41	M32	H4K20me1	1	0.8418629247	0.1326324553	0.2473270911	1.961875968	1.43394582	3.012441404	83.47661504	63.52206219	3.739625755
1031089	KKT-ENCODE-Impute-model_2	C12	DND-41	M32	H4K20me1	2	0.9257004975	0.1326517471	0.2497456397	2.159597013	1.581029692	3.468058064	98.84938493	70.58427805	4.147702789
1031089	KKT-ENCODE-Impute-model_2	C12	DND-41	M32	H4K20me1	3	0.9429090877	0.1328798427	0.2518787857	2.132279853	1.575766284	3.453509566	98.20427918	71.32072063	4.129488879
1031089	KKT-ENCODE-Impute-model_2	C12	DND-41	M32	H4K20me1	4	0.9246823189	0.1339729344	0.2535668682	2.169166002	1.576137933	3.405596764	99.71640735	70.41069423	4.13032728
1031089	KKT-ENCODE-Impute-model_2	C12	DND-41	M32	H4K20me1	5	0.9255824161	0.1339642718	0.2536392664	2.168002671	1.572749224	3.505378041	100.5756821	70.85966909	4.270499307
1031089	KKT-ENCODE-Impute-model_2	C12	DND-41	M32	H4K20me1	6	0.9189235181	0.1336148775	0.2531874527	2.169010007	1.573782491	3.378086811	98.34445511	70.09069394	4.127822337
1031089	KKT-ENCODE-Impute-model_2	C12	DND-41	M32	H4K20me1	7	0.9050833507	0.1311912579	0.2391169982	2.006130252	1.525801139	3.34889692	98.70390756	68.57124473	4.201104187
1031089	KKT-ENCODE-Impute-model_2	C12	DND-41	M32	H4K20me1	8	0.9404305355	0.1330833227	0.2512731154	2.145712624	1.573558953	3.400845209	98.00161267	71.47968164	4.073904687
1031089	KKT-ENCODE-Impute-model_2	C12	DND-41	M32	H4K20me1	9	0.8523663453	0.1311991267	0.240943431	2.000054262	1.44313467	3.350651969	89.04641619	64.88968257	4.238358586
1040089	LiPingChun	C12	DND-41	M32	H4K20me1	0	0.8180772737	0.4297128743	0.1408624147	1.900797105	1.310952084	2.655247532	74.39706998	41.63850132	21.22917389
1040089	LiPingChun	C12	DND-41	M32	H4K20me1	1	0.7974948949	0.4268996875	0.1406303421	1.78132851	1.276251746	2.505270701	62.80221725	39.48443668	19.31841208
1040089	LiPingChun	C12	DND-41	M32	H4K20me1	2	0.8583654936	0.4323681575	0.1479914114	1.914576177	1.383743796	2.805476885	74.76426148	44.11507209	21.43602813
1040089	LiPingChun	C12	DND-41	M32	H4K20me1	3	0.8761436003	0.4304178787	0.1520815088	1.906627129	1.384658107	2.801309959	74.28288598	44.58503775	21.12741441
1040089	LiPingChun	C12	DND-41	M32	H4K20me1	4	0.8558841544	0.4327194865	0.1503137451	1.917513174	1.376889678	2.759869171	75.53953045	44.07143509	21.63862596
1040089	LiPingChun	C12	DND-41	M32	H4K20me1	5	0.8648112554	0.4320361915	0.1490300485	1.932561534	1.384848905	2.848419222	76.15907616	44.30484165	21.5504003
1040089	LiPingChun	C12	DND-41	M32	H4K20me1	6	0.8554149656	0.4330658873	0.1486742388	1.930616227	1.381227698	2.750006576	74.13405169	43.6654512	21.29328138
1040089	LiPingChun	C12	DND-41	M32	H4K20me1	7	0.8524316337	0.4300484002	0.1396434415	1.834091433	1.354157129	2.73493716	74.84392166	42.81072889	20.95556438
1040089	LiPingChun	C12	DND-41	M32	H4K20me1	8	0.8732642651	0.4326841581	0.1529245451	1.920115994	1.380579693	2.757976423	74.07493847	44.59970198	21.46128896
1040089	LiPingChun	C12	DND-41	M32	H4K20me1	9	0.807419803	0.4269234508	0.1390786759	1.808344204	1.287043085	2.737307117	67.12680962	40.38812635	20.52656268
1050089	MLeipzig	C12	DND-41	M32	H4K20me1	0	0.856942535	0.3556885836	0.1071706422	1.802114821	1.393377957	2.924301416	78.9963763	47.93061667	24.11368272
1050089	MLeipzig	C12	DND-41	M32	H4K20me1	1	0.8408293886	0.3523054036	0.1063007198	1.675425818	1.370333711	2.804389005	69.61571047	45.942508	23.1602076
1050089	MLeipzig	C12	DND-41	M32	H4K20me1	2	0.9012024257	0.3615543398	0.1112878118	1.820458669	1.472346587	3.123788804	79.4821773	50.63497154	24.94562718
1050089	MLeipzig	C12	DND-41	M32	H4K20me1	3	0.919904377	0.3624977782	0.1145176497	1.801572852	1.474196753	3.117325107	79.92199579	51.1921946	25.38645894
1050089	MLeipzig	C12	DND-41	M32	H4K20me1	4	0.8984958487	0.3629651503	0.1103444736	1.829541372	1.467348388	3.122036819	80.88374494	50.65804326	24.80889032
1050089	MLeipzig	C12	DND-41	M32	H4K20me1	5	0.9045642169	0.3599873924	0.1086089287	1.831254419	1.473253399	3.194589572	82.33492005	51.10730578	25.35324473
1050089	MLeipzig	C12	DND-41	M32	H4K20me1	6	0.8933813217	0.3625633112	0.1102348582	1.828683488	1.465449954	3.046661087	78.93178773	50.48316588	24.72241482
1050089	MLeipzig	C12	DND-41	M32	H4K20me1	7	0.8847931911	0.3595629758	0.1092668393	1.706781835	1.428075375	3.026749529	79.90183135	49.37780918	24.47358119
1050089	MLeipzig	C12	DND-41	M32	H4K20me1	8	0.917283195	0.3615146355	0.1113673356	1.825001438	1.470168765	3.096715743	79.84559351	51.38774139	25.24710915
1050089	MLeipzig	C12	DND-41	M32	H4K20me1	9	0.8500344607	0.3466374999	0.106529378	1.697362833	1.377111648	3.046136884	74.42516727	47.4202122	23.42008623
1060089	noml	C12	DND-41	M32	H4K20me1	0	0.8831111886	0.2360275403	0.1154046406	1.926228469	1.430238619	3.037086974	83.06858374	55.7130784	15.71365866
1060089	noml	C12	DND-41	M32	H4K20me1	1	0.8549627136	0.2400637633	0.1250847708	1.776163066	1.386069077	2.826737522	70.00002763	52.79825051	14.6227042
1060089	noml	C12	DND-41	M32	H4K20me1	2	0.9294640272	0.2426439232	0.1255243199	1.948605405	1.513661852	3.225230319	83.45498523	58.79354672	16.43069558
1060089	noml	C12	DND-41	M32	H4K20me1	3	0.9424231433	0.2470252878	0.1286875996	1.92680408	1.506700289	3.216125268	82.92071721	59.27939629	16.53601489
1060089	noml	C12	DND-41	M32	H4K20me1	4	0.9264353395	0.2440390636	0.1292217441	1.957362424	1.510230621	3.185097061	84.43118276	58.80964829	16.13249239
1060089	noml	C12	DND-41	M32	H4K20me1	5	0.9275690317	0.2444618302	0.1267244159	1.956573025	1.505498823	3.267506951	85.10666942	59.14707564	16.43645807
1060089	noml	C12	DND-41	M32	H4K20me1	6	0.9202529323	0.2429518574	0.1265111729	1.951757693	1.506036031	3.174714644	83.31808845	58.66520787	16.13684942
1060089	noml	C12	DND-41	M32	H4K20me1	7	0.913405374	0.2387020473	0.1131693564	1.823729946	1.467904403	3.12559029	83.56661476	57.2556249	16.03107804
1060089	noml	C12	DND-41	M32	H4K20me1	8	0.9450620535	0.2427134477	0.125949545	1.940573548	1.50940865	3.174045835	82.89336871	59.50491128	16.38606354
1060089	noml	C12	DND-41	M32	H4K20me1	9	0.8672730893	0.2346256284	0.1168777131	1.802018074	1.397977814	3.129531547	75.66633045	54.32026022	14.78807495
1000024	BrokenNodes	C13	endocrine pancreas	M20	H3K4me1	0	0.821188504	0.2039949241	0.09318083398	2.595356461	1.090106616	5.676095154	75.29093148	9.629347344	41.07875288
1000024	BrokenNodes	C13	endocrine pancreas	M20	H3K4me1	1	0.8343719759	0.204662095	0.08565355564	2.681217561	1.117933789	5.975909283	79.8833923	9.764070407	42.00760527
1000024	BrokenNodes	C13	endocrine pancreas	M20	H3K4me1	2	0.8648998229	0.2074571329	0.0903643683	2.782818221	1.15400202	6.162990429	81.94810301	9.881196145	44.31285949
1000024	BrokenNodes	C13	endocrine pancreas	M20	H3K4me1	3	0.8943043881	0.2083873745	0.09365070557	2.838184816	1.175225685	6.289353456	81.75394243	10.00788704	45.91664397
1000024	BrokenNodes	C13	endocrine pancreas	M20	H3K4me1	4	0.8664938161	0.2072703161	0.08767729409	2.821187047	1.153183423	6.266849071	81.78017945	9.892351795	44.35809253
1000024	BrokenNodes	C13	endocrine pancreas	M20	H3K4me1	5	0.8611084603	0.2077252782	0.0855701364	2.803855138	1.146987285	6.311438492	81.52157766	9.869403101	44.11900059
1000024	BrokenNodes	C13	endocrine pancreas	M20	H3K4me1	6	0.8644278492	0.2085888003	0.08841523737	2.793766285	1.152630961	6.174606624	80.57072376	9.825512378	44.13812508
1000024	BrokenNodes	C13	endocrine pancreas	M20	H3K4me1	7	0.854505343	0.2054680013	0.09817841168	2.771821425	1.13192907	6.147717373	80.73302035	9.847056322	43.52561532
1000024	BrokenNodes	C13	endocrine pancreas	M20	H3K4me1	8	0.8743036355	0.2057599614	0.09031361527	2.766041637	1.148736947	6.079764269	80.4177104	9.94106252	44.34255418
1000024	BrokenNodes	C13	endocrine pancreas	M20	H3K4me1	9	0.8138377509	0.204246909	0.09172034	2.572340385	1.06651026	5.78874282	75.52678607	9.652909533	40.22742116
1010044	ENCODE_DCC_Imputes	C13	endocrine pancreas	M20	H3K4me1	0	0.7277020389	0.2117485184	0.08827757721	2.114460872	0.9602583341	4.724478622	56.44145354	9.092779306	32.37110181
1010044	ENCODE_DCC_Imputes	C13	endocrine pancreas	M20	H3K4me1	1	0.7399515059	0.2126563252	0.08071296438	2.189816724	0.9846348343	4.978585539	59.94021692	9.219781747	33.18041821
1010044	ENCODE_DCC_Imputes	C13	endocrine pancreas	M20	H3K4me1	2	0.7636913796	0.2151593157	0.08534058858	2.262844495	1.011797567	5.128318674	61.57793606	9.286092934	34.92187391
1010044	ENCODE_DCC_Imputes	C13	endocrine pancreas	M20	H3K4me1	3	0.7885640993	0.2161292733	0.08876083101	2.30951104	1.029693233	5.240142239	61.37515303	9.402646369	36.14446356
1010044	ENCODE_DCC_Imputes	C13	endocrine pancreas	M20	H3K4me1	4	0.7643788617	0.2151343445	0.08267012816	2.293004795	1.009982647	5.210953959	61.28551353	9.306965253	34.89952838
1010044	ENCODE_DCC_Imputes	C13	endocrine pancreas	M20	H3K4me1	5	0.7601252308	0.2154358259	0.08053738801	2.281107463	1.005863959	5.249511399	61.1657047	9.27403684	34.75385433
1010044	ENCODE_DCC_Imputes	C13	endocrine pancreas	M20	H3K4me1	6	0.7635544727	0.2162859852	0.08345992485	2.275173312	1.011863714	5.146568881	60.50591739	9.242952903	34.79536103
1010044	ENCODE_DCC_Imputes	C13	endocrine pancreas	M20	H3K4me1	7	0.7542332911	0.2133001215	0.09325437556	2.254396406	0.9919585892	5.110110204	60.48709322	9.261704487	34.2134756
1010044	ENCODE_DCC_Imputes	C13	endocrine pancreas	M20	H3K4me1	8	0.7726237941	0.2135971824	0.08525715045	2.25414867	1.009377003	5.063708434	60.29579902	9.38045693	34.91418721
1010044	ENCODE_DCC_Imputes	C13	endocrine pancreas	M20	H3K4me1	9	0.7234651887	0.2120796625	0.08690251357	2.100655182	0.9429751639	4.836280243	56.58177263	9.127332463	31.78584356
1020044	Hongyang_Li_and_Yuanfang_Guan	C13	endocrine pancreas	M20	H3K4me1	0	0.493348938	0.3256033412	0.2112360444	1.190129941	0.651654009	2.7116396	13.34297647	5.890112092	16.30756166
1020044	Hongyang_Li_and_Yuanfang_Guan	C13	endocrine pancreas	M20	H3K4me1	1	0.501965739	0.3268022725	0.2052453046	1.220141683	0.6673566695	2.885814277	13.93137231	5.954549477	16.82800114
1020044	Hongyang_Li_and_Yuanfang_Guan	C13	endocrine pancreas	M20	H3K4me1	2	0.5126001631	0.3284627576	0.2084902269	1.246554814	0.6797807116	2.914109802	14.40895951	5.966855706	17.47747585
1020044	Hongyang_Li_and_Yuanfang_Guan	C13	endocrine pancreas	M20	H3K4me1	3	0.5276514642	0.3295668386	0.2099737713	1.277876911	0.6907013829	3.000325942	14.41931827	6.039218899	18.08825886
1020044	Hongyang_Li_and_Yuanfang_Guan	C13	endocrine pancreas	M20	H3K4me1	4	0.5125368047	0.3290958622	0.2065042775	1.260200869	0.677764267	2.983535812	14.27446897	5.993619359	17.46436222
1020044	Hongyang_Li_and_Yuanfang_Guan	C13	endocrine pancreas	M20	H3K4me1	5	0.5101544459	0.3284698903	0.204787185	1.261217611	0.6752441174	2.9998822	14.29549949	5.977971131	17.41640791
1020044	Hongyang_Li_and_Yuanfang_Guan	C13	endocrine pancreas	M20	H3K4me1	6	0.5141941022	0.3294469205	0.2064812777	1.265277973	0.683275558	2.971661237	14.25822867	5.970744763	17.59154794
1020044	Hongyang_Li_and_Yuanfang_Guan	C13	endocrine pancreas	M20	H3K4me1	7	0.5058908552	0.3274947472	0.2152110165	1.237835026	0.6639311301	2.905458328	14.05315124	5.954330497	17.00520336
1020044	Hongyang_Li_and_Yuanfang_Guan	C13	endocrine pancreas	M20	H3K4me1	8	0.5197386119	0.3283167306	0.2078148996	1.253105326	0.6807329911	2.91043354	14.02257414	6.034979104	17.51009861
1020044	Hongyang_Li_and_Yuanfang_Guan	C13	endocrine pancreas	M20	H3K4me1	9	0.4955750787	0.3257760525	0.2100932776	1.188026866	0.6486053016	2.827591712	13.33876696	5.907688977	16.34212347
1030044	KKT-ENCODE-Impute-model_1	C13	endocrine pancreas	M20	H3K4me1	0	0.2989463081	0.1598417573	0.1117903191	0.4886375418	0.3935139265	0.6701287237	1.077727956	10.34271558	1.189861647
1030044	KKT-ENCODE-Impute-model_1	C13	endocrine pancreas	M20	H3K4me1	1	0.3009830961	0.1616268825	0.1059407416	0.4938300622	0.4004556721	0.6976142049	1.094277921	10.48018594	1.192941539
1030044	KKT-ENCODE-Impute-model_1	C13	endocrine pancreas	M20	H3K4me1	2	0.3018050101	0.1624262363	0.1120133302	0.4936266925	0.3992046294	0.6950246059	1.112166729	10.46764783	1.217738459
1030044	KKT-ENCODE-Impute-model_1	C13	endocrine pancreas	M20	H3K4me1	3	0.3070887159	0.162655719	0.1123791378	0.5012932958	0.402510375	0.7032140936	1.110338587	10.65907648	1.234704022
1030044	KKT-ENCODE-Impute-model_1	C13	endocrine pancreas	M20	H3K4me1	4	0.3022956927	0.1627934493	0.1083487601	0.4974861498	0.4013519378	0.7047447898	1.10217413	10.55239177	1.218124944
1030044	KKT-ENCODE-Impute-model_1	C13	endocrine pancreas	M20	H3K4me1	5	0.3000166792	0.1633791245	0.1075292071	0.4953177874	0.3978595431	0.6960231566	1.105850639	10.45620105	1.213370664
1030044	KKT-ENCODE-Impute-model_1	C13	endocrine pancreas	M20	H3K4me1	6	0.3020217969	0.1635899242	0.1070946047	0.4991933493	0.4015224477	0.7009216296	1.108381161	10.48081707	1.22002884
1030044	KKT-ENCODE-Impute-model_1	C13	endocrine pancreas	M20	H3K4me1	7	0.3026624676	0.1620977748	0.1161639462	0.4959431435	0.3968794966	0.6842037928	1.10119204	10.45471327	1.203019985
1030044	KKT-ENCODE-Impute-model_1	C13	endocrine pancreas	M20	H3K4me1	8	0.3084856412	0.1616359243	0.1087037942	0.5031821739	0.4055430388	0.6945433585	1.092433956	10.7373414	1.208419716
1030044	KKT-ENCODE-Impute-model_1	C13	endocrine pancreas	M20	H3K4me1	9	0.3009498075	0.1592500071	0.1085413294	0.487885958	0.3959922411	0.6924811631	1.081435714	10.43219892	1.178103392
1031044	KKT-ENCODE-Impute-model_2	C13	endocrine pancreas	M20	H3K4me1	0	0.326664036	0.07201652583	0.1026780213	0.5401134839	0.4302559622	0.7513910511	1.275953183	11.63694153	0.5935083159
1031044	KKT-ENCODE-Impute-model_2	C13	endocrine pancreas	M20	H3K4me1	1	0.3313068443	0.07315041549	0.09494435215	0.5453411095	0.4384688737	0.7854457539	1.291514883	11.79118189	0.5837752347
1031044	KKT-ENCODE-Impute-model_2	C13	endocrine pancreas	M20	H3K4me1	2	0.3314594751	0.07402584668	0.1019656078	0.5458537947	0.4374250157	0.7808044395	1.319863467	11.81231351	0.5919745552
1031044	KKT-ENCODE-Impute-model_2	C13	endocrine pancreas	M20	H3K4me1	3	0.3379081046	0.07464422159	0.1008342675	0.5552951713	0.4415496326	0.7931075451	1.318956785	12.03366365	0.5919871623
1031044	KKT-ENCODE-Impute-model_2	C13	endocrine pancreas	M20	H3K4me1	4	0.3332885675	0.07456185369	0.09674301529	0.5505708855	0.4399028413	0.7936895878	1.306948246	11.89708564	0.5896535398
1031044	KKT-ENCODE-Impute-model_2	C13	endocrine pancreas	M20	H3K4me1	5	0.3307495314	0.07463383071	0.09654749368	0.5483555595	0.4357539898	0.7824808988	1.316152895	11.79513907	0.5902136971
1031044	KKT-ENCODE-Impute-model_2	C13	endocrine pancreas	M20	H3K4me1	6	0.3331246511	0.07456730644	0.09532809646	0.552334236	0.4400853269	0.787415144	1.31612395	11.82553894	0.5956385186
1031044	KKT-ENCODE-Impute-model_2	C13	endocrine pancreas	M20	H3K4me1	7	0.3309363959	0.07325067878	0.1072216135	0.5482478329	0.4343473046	0.7706200931	1.306842557	11.77529617	0.5876070107
1031044	KKT-ENCODE-Impute-model_2	C13	endocrine pancreas	M20	H3K4me1	8	0.3405443015	0.07448750756	0.09488991633	0.5575016054	0.4446050885	0.7810874568	1.296029299	12.08072981	0.5950318081
1031044	KKT-ENCODE-Impute-model_2	C13	endocrine pancreas	M20	H3K4me1	9	0.3299365323	0.07133856636	0.09635423792	0.5385161252	0.4325210354	0.777085587	1.273577339	11.71004754	0.582361377
1040044	LiPingChun	C13	endocrine pancreas	M20	H3K4me1	0	0.4221352087	0.1903445656	0.1024123986	1.088867155	0.5463741176	1.403260439	2.527270352	9.234426052	5.607305112
1040044	LiPingChun	C13	endocrine pancreas	M20	H3K4me1	1	0.4223529167	0.1917187553	0.1123620061	1.091937569	0.5521580387	1.440398919	2.552985989	9.336956564	5.566888631
1040044	LiPingChun	C13	endocrine pancreas	M20	H3K4me1	2	0.4274222213	0.1947288458	0.1144465031	1.11140364	0.555962331	1.453008824	2.618306429	9.259754288	5.790986635
1040044	LiPingChun	C13	endocrine pancreas	M20	H3K4me1	3	0.4358917645	0.1958004977	0.1094174287	1.129561179	0.5610594093	1.479030692	2.614405693	9.368984984	5.902137763
1040044	LiPingChun	C13	endocrine pancreas	M20	H3K4me1	4	0.4269834844	0.1951913465	0.112624022	1.112424556	0.5567999883	1.467412197	2.603945045	9.321516856	5.742151509
1040044	LiPingChun	C13	endocrine pancreas	M20	H3K4me1	5	0.4223277447	0.1953107666	0.1090898793	1.11810221	0.5517436763	1.474400629	2.627680921	9.204022086	5.797784635
1040044	LiPingChun	C13	endocrine pancreas	M20	H3K4me1	6	0.4292594145	0.19592776	0.1154218749	1.127813249	0.560686094	1.471086111	2.619888233	9.238966616	5.809186725
1040044	LiPingChun	C13	endocrine pancreas	M20	H3K4me1	7	0.4278698313	0.1924402052	0.1140330971	1.119461312	0.5519500035	1.453949061	2.584299308	9.27301855	5.709041217
1040044	LiPingChun	C13	endocrine pancreas	M20	H3K4me1	8	0.4268031962	0.1913375059	0.1078445567	1.124482426	0.5554568304	1.445328971	2.59263086	9.487651813	5.759729173
1040044	LiPingChun	C13	endocrine pancreas	M20	H3K4me1	9	0.4218499753	0.189976393	0.1051736413	1.087047067	0.5441858374	1.415439564	2.488233829	9.311981045	5.4689452
1050044	MLeipzig	C13	endocrine pancreas	M20	H3K4me1	0	4.82665732	0.09700895712	0.05505735454	11.84528132	6.657821539	34.93488815	535.6564368	35.04866787	421.7284227
1050044	MLeipzig	C13	endocrine pancreas	M20	H3K4me1	1	4.899439097	0.09806608284	0.05257602451	12.98675274	6.819494875	33.62133019	575.4601681	35.458552	428.5521994
1050044	MLeipzig	C13	endocrine pancreas	M20	H3K4me1	2	5.114141019	0.09882898428	0.05524500438	13.0179968	7.119962045	36.13875423	598.5479206	37.31937033	448.7635339
1050044	MLeipzig	C13	endocrine pancreas	M20	H3K4me1	3	5.324571205	0.0991118653	0.05794161284	13.57188309	7.296953321	36.64408502	588.3558072	38.25708136	467.5581881
1050044	MLeipzig	C13	endocrine pancreas	M20	H3K4me1	4	5.181021085	0.0983098474	0.0531640353	13.23477309	7.209560455	36.90621683	600.7810846	37.75268637	455.5109697
1050044	MLeipzig	C13	endocrine pancreas	M20	H3K4me1	5	5.085100477	0.0990100695	0.0528380047	13.38335312	7.035278182	36.74919931	587.8186679	37.29252244	446.5139192
1050044	MLeipzig	C13	endocrine pancreas	M20	H3K4me1	6	5.097210809	0.09956771763	0.05425842689	12.61707825	7.118500241	36.04987392	575.2695032	37.54331755	447.1272262
1050044	MLeipzig	C13	endocrine pancreas	M20	H3K4me1	7	4.979461603	0.09801855608	0.05870687394	13.15731511	6.886064771	34.72786418	558.0047301	37.03860423	435.9122836
1050044	MLeipzig	C13	endocrine pancreas	M20	H3K4me1	8	5.218151472	0.09794419158	0.05660708004	13.16724623	7.107657515	35.23588094	578.5347692	37.04140006	457.433564
1050044	MLeipzig	C13	endocrine pancreas	M20	H3K4me1	9	4.735049853	0.09781184342	0.05482174447	12.72420728	6.460113431	33.89266281	528.0833157	34.05005393	412.2552004
1060044	noml	C13	endocrine pancreas	M20	H3K4me1	0	0.5460136427	0.1760369903	0.05019647911	0.9612794235	0.698751504	1.432186795	2.779677168	9.147100556	10.67305844
1060044	noml	C13	endocrine pancreas	M20	H3K4me1	1	0.5495895869	0.1788021139	0.04727872198	0.9596041675	0.7088152592	1.469401712	2.829242202	9.244509335	10.7458714
1060044	noml	C13	endocrine pancreas	M20	H3K4me1	2	0.5532870855	0.1805977449	0.04935765084	0.9689305404	0.7112623475	1.468858662	2.889182196	9.235242962	10.94290968
1060044	noml	C13	endocrine pancreas	M20	H3K4me1	3	0.5645305172	0.1826872727	0.05199271373	0.9874937944	0.7193350721	1.500408518	2.886293156	9.36852971	11.28344851
1060044	noml	C13	endocrine pancreas	M20	H3K4me1	4	0.5540234056	0.1807851493	0.04817371522	0.9769456171	0.7129396909	1.489375981	2.867246523	9.306795817	10.94588896
1060044	noml	C13	endocrine pancreas	M20	H3K4me1	5	0.5504661509	0.1811378365	0.04747523353	0.9769057229	0.706784025	1.483411344	2.866938526	9.217535381	10.89050147
1060044	noml	C13	endocrine pancreas	M20	H3K4me1	6	0.5553953405	0.1821362998	0.04894216552	0.9825189899	0.7162403932	1.49453535	2.859096503	9.202546656	11.07945694
1060044	noml	C13	endocrine pancreas	M20	H3K4me1	7	0.5517418829	0.1781442194	0.05259668186	0.9681897331	0.7045056117	1.463197954	2.795441613	9.218475378	10.8126402
1060044	noml	C13	endocrine pancreas	M20	H3K4me1	8	0.564280255	0.1810673979	0.05054938944	0.9907112357	0.7200314025	1.483972158	2.839497939	9.42167354	11.14298077
1060044	noml	C13	endocrine pancreas	M20	H3K4me1	9	0.5488717537	0.1766786512	0.04969126947	0.952695386	0.7014954404	1.46857663	2.749066871	9.174189329	10.72909452
1000011	BrokenNodes	C16	GM06990	M17	H3K27me3	0	0.4552206958	0.2957704464	0.1352719883	1.690567802	0.548790531	2.003555009	69.01905937	11.08263263	24.03964794
1000011	BrokenNodes	C16	GM06990	M17	H3K27me3	1	0.449634402	0.2994668298	0.1303663437	1.645264025	0.541567466	1.98251766	65.3925145	11.04299129	23.26820685
1000011	BrokenNodes	C16	GM06990	M17	H3K27me3	2	0.4722391395	0.3002262029	0.1363558211	1.717131545	0.5665610731	2.056674426	66.63467218	11.26620453	25.11391205
1000011	BrokenNodes	C16	GM06990	M17	H3K27me3	3	0.4745713321	0.3005025923	0.1423496949	1.688744335	0.5671233515	1.955245763	65.68171879	11.38246801	24.74346248
1000011	BrokenNodes	C16	GM06990	M17	H3K27me3	4	0.459087542	0.2998083195	0.1320255076	1.644142472	0.5511172982	2.022903617	66.55819512	11.12863017	24.05211783
1000011	BrokenNodes	C16	GM06990	M17	H3K27me3	5	0.4541183028	0.3003393896	0.1300708246	1.664311098	0.555572092	1.991307881	65.89142635	11.01649385	23.82719519
1000011	BrokenNodes	C16	GM06990	M17	H3K27me3	6	0.4602054799	0.3005053454	0.1340007116	1.639391439	0.5551639884	1.985472448	66.41616257	11.13036733	24.09331689
1000011	BrokenNodes	C16	GM06990	M17	H3K27me3	7	0.4542008605	0.2954655548	0.1374394162	1.677855876	0.5457326547	1.945712155	66.70407631	11.0186861	23.83242663
1000011	BrokenNodes	C16	GM06990	M17	H3K27me3	8	0.4716675675	0.2980073114	0.1319934857	1.734999938	0.5602129451	2.010481213	68.30414921	11.24778027	25.28166777
1000011	BrokenNodes	C16	GM06990	M17	H3K27me3	9	0.4508656284	0.2954008968	0.1363362872	1.66261653	0.5395080244	1.965244812	67.14504875	11.015594	23.39795069
1010024	ENCODE_DCC_Imputes	C16	GM06990	M17	H3K27me3	0	0.477853551	0.2904055752	0.1337347823	1.828701533	0.5797694348	2.126531455	74.35288009	11.54011872	26.21483825
1010024	ENCODE_DCC_Imputes	C16	GM06990	M17	H3K27me3	1	0.4714813624	0.294096948	0.1288339279	1.777554942	0.5711516471	2.103909869	70.39568578	11.46636281	25.35758017
1010024	ENCODE_DCC_Imputes	C16	GM06990	M17	H3K27me3	2	0.4959456021	0.2950481697	0.1347405123	1.856613427	0.5984100391	2.18250933	71.75035045	11.72644807	27.376874
1010024	ENCODE_DCC_Imputes	C16	GM06990	M17	H3K27me3	3	0.497656904	0.295251943	0.1406353865	1.82375129	0.5984262142	2.075073422	70.63020083	11.81994458	26.93878617
1010024	ENCODE_DCC_Imputes	C16	GM06990	M17	H3K27me3	4	0.4811059392	0.2947257454	0.1304770819	1.772056723	0.5807741534	2.140889895	71.52962131	11.54932856	26.15234443
1010024	ENCODE_DCC_Imputes	C16	GM06990	M17	H3K27me3	5	0.476246483	0.2951218016	0.1285388596	1.796558725	0.5866261533	2.112454258	70.90976155	11.44338333	25.93862753
1010024	ENCODE_DCC_Imputes	C16	GM06990	M17	H3K27me3	6	0.4825003609	0.2953276148	0.1323912753	1.76432554	0.5847713946	2.106865279	71.41281312	11.55405873	26.22040143
1010024	ENCODE_DCC_Imputes	C16	GM06990	M17	H3K27me3	7	0.4766622242	0.2901569462	0.1359294414	1.813730273	0.5762204734	2.063757137	71.81529607	11.46378985	25.98495379
1010024	ENCODE_DCC_Imputes	C16	GM06990	M17	H3K27me3	8	0.4953861053	0.2928235285	0.1303702497	1.875271014	0.5918210237	2.133920564	73.51294756	11.70777988	27.55331635
1010024	ENCODE_DCC_Imputes	C16	GM06990	M17	H3K27me3	9	0.4727412761	0.2900132941	0.1347552643	1.796028689	0.5688011887	2.084198548	72.26692709	11.44415135	25.49458846
1020024	Hongyang_Li_and_Yuanfang_Guan	C16	GM06990	M17	H3K27me3	0	0.30151425	0.4158344013	0.2356972502	0.9394660024	0.3496137011	1.063613748	25.3843599	7.289692381	12.41053138
1020024	Hongyang_Li_and_Yuanfang_Guan	C16	GM06990	M17	H3K27me3	1	0.2988396217	0.421397581	0.2321775776	0.9114926281	0.34638347	1.058670181	23.96233158	7.300722932	12.03596942
1020024	Hongyang_Li_and_Yuanfang_Guan	C16	GM06990	M17	H3K27me3	2	0.3107442811	0.4200666271	0.2364884825	0.951755146	0.3582732637	1.088823023	24.47717127	7.393971425	12.82996208
1020024	Hongyang_Li_and_Yuanfang_Guan	C16	GM06990	M17	H3K27me3	3	0.3141313976	0.4220134265	0.2425379907	0.9353593573	0.3600542227	1.048862542	24.14884716	7.514104861	12.70484244
1020024	Hongyang_Li_and_Yuanfang_Guan	C16	GM06990	M17	H3K27me3	4	0.3033044386	0.4213136082	0.233526028	0.9097582459	0.3499346432	1.06433695	24.37634997	7.327782676	12.31602015
1020024	Hongyang_Li_and_Yuanfang_Guan	C16	GM06990	M17	H3K27me3	5	0.2996735199	0.4217306327	0.2319949719	0.923130825	0.3528773036	1.05420047	24.06221274	7.260639849	12.18454436
1020024	Hongyang_Li_and_Yuanfang_Guan	C16	GM06990	M17	H3K27me3	6	0.3041609658	0.4221733357	0.2354353162	0.9044020997	0.3530136011	1.055854793	24.28344136	7.35976964	12.37052439
1020024	Hongyang_Li_and_Yuanfang_Guan	C16	GM06990	M17	H3K27me3	7	0.3012575383	0.4160422354	0.237497414	0.9322044421	0.3474629049	1.037899601	24.5643151	7.269693164	12.3099578
1020024	Hongyang_Li_and_Yuanfang_Guan	C16	GM06990	M17	H3K27me3	8	0.3092963133	0.4184263823	0.2342737893	0.9625246263	0.3541533937	1.071513102	25.0988969	7.370928514	12.92352902
1020024	Hongyang_Li_and_Yuanfang_Guan	C16	GM06990	M17	H3K27me3	9	0.300503619	0.4168500397	0.2375048599	0.9274751221	0.3461221648	1.048987177	24.65844383	7.28987735	12.17563651
1030024	KKT-ENCODE-Impute-model_1	C16	GM06990	M17	H3K27me3	0	0.2582854898	0.240771215	0.04486820592	0.4217340177	0.280963625	0.5400003049	2.692950379	11.68034604	1.493770856
1030024	KKT-ENCODE-Impute-model_1	C16	GM06990	M17	H3K27me3	1	0.2606204341	0.245318722	0.04113448602	0.4285317435	0.2864810733	0.5523788156	2.678263754	11.87061736	1.506872179
1030024	KKT-ENCODE-Impute-model_1	C16	GM06990	M17	H3K27me3	2	0.2644932432	0.2421335145	0.04595476985	0.4279896897	0.2870751204	0.5548456481	2.687215544	11.97548496	1.521581579
1030024	KKT-ENCODE-Impute-model_1	C16	GM06990	M17	H3K27me3	3	0.2721184566	0.2417230447	0.04820774745	0.4328599402	0.2919877113	0.5572595407	2.701251186	12.28122177	1.535277343
1030024	KKT-ENCODE-Impute-model_1	C16	GM06990	M17	H3K27me3	4	0.2622355341	0.2434413284	0.04266782739	0.426145382	0.2864810346	0.5543935649	2.66005919	11.90448826	1.507752336
1030024	KKT-ENCODE-Impute-model_1	C16	GM06990	M17	H3K27me3	5	0.2596374213	0.2434702492	0.040975554	0.4247881177	0.28527043	0.5502164738	2.659280169	11.80571465	1.507124668
1030024	KKT-ENCODE-Impute-model_1	C16	GM06990	M17	H3K27me3	6	0.2636070166	0.2454148236	0.04181250216	0.4272000472	0.2900509462	0.5505211708	2.666122419	12.004631	1.518584606
1030024	KKT-ENCODE-Impute-model_1	C16	GM06990	M17	H3K27me3	7	0.2586964581	0.2395183235	0.04566326142	0.4223142781	0.2806332005	0.5380217934	2.653138945	11.67978948	1.500372896
1030024	KKT-ENCODE-Impute-model_1	C16	GM06990	M17	H3K27me3	8	0.2615689445	0.2422281447	0.03992538647	0.4297023598	0.2820192008	0.5389743655	2.670925591	11.88245316	1.52775782
1030024	KKT-ENCODE-Impute-model_1	C16	GM06990	M17	H3K27me3	9	0.2603115905	0.2437907598	0.04473333919	0.4272801857	0.2821405329	0.5457177906	2.664160806	11.78037807	1.510167811
1031024	KKT-ENCODE-Impute-model_2	C16	GM06990	M17	H3K27me3	0	0.2678176708	0.1189040869	0.06039768971	0.4340572564	0.2893314233	0.5630366057	3.366901502	12.43404865	0.8610646953
1031024	KKT-ENCODE-Impute-model_2	C16	GM06990	M17	H3K27me3	1	0.2708521108	0.1213694993	0.05562298828	0.4408692485	0.2954877815	0.5773848506	3.335732337	12.64036456	0.8817359351
1031024	KKT-ENCODE-Impute-model_2	C16	GM06990	M17	H3K27me3	2	0.2745265046	0.120181004	0.05860406091	0.4400842008	0.2957933976	0.581073606	3.350392873	12.76817317	0.8596152596
1031024	KKT-ENCODE-Impute-model_2	C16	GM06990	M17	H3K27me3	3	0.2824281457	0.1203636121	0.05904868795	0.4451505097	0.3008540349	0.5819094849	3.365524535	13.0872518	0.8750896286
1031024	KKT-ENCODE-Impute-model_2	C16	GM06990	M17	H3K27me3	4	0.2724466356	0.1211015907	0.05519622369	0.4378829234	0.2953674103	0.5796661617	3.320878627	12.68869699	0.8673131002
1031024	KKT-ENCODE-Impute-model_2	C16	GM06990	M17	H3K27me3	5	0.2697772477	0.1206711947	0.05395489991	0.4361194669	0.2939792226	0.5759067822	3.311480904	12.58368122	0.8612180557
1031024	KKT-ENCODE-Impute-model_2	C16	GM06990	M17	H3K27me3	6	0.2740681077	0.1218013459	0.05407494138	0.4387741477	0.2991901299	0.5753281727	3.325619986	12.79596151	0.8809433569
1031024	KKT-ENCODE-Impute-model_2	C16	GM06990	M17	H3K27me3	7	0.26807386	0.1187335066	0.06058854303	0.4330102271	0.2888518492	0.5625429094	3.299890631	12.43898862	0.8510865769
1031024	KKT-ENCODE-Impute-model_2	C16	GM06990	M17	H3K27me3	8	0.2717431451	0.1200244633	0.05217593503	0.4416207937	0.2906568534	0.5621943516	3.327633729	12.66702388	0.8718833268
1031024	KKT-ENCODE-Impute-model_2	C16	GM06990	M17	H3K27me3	9	0.2701846234	0.1203311116	0.05792233559	0.4402689525	0.2909923291	0.5709712343	3.32351969	12.53675238	0.8875192113
1040024	LiPingChun	C16	GM06990	M17	H3K27me3	0	0.2724410115	0.1803901751	0.08043273886	0.4261521223	0.2956145023	0.5501000991	2.562485322	12.04695493	1.784206554
1040024	LiPingChun	C16	GM06990	M17	H3K27me3	1	0.2765939246	0.181709055	0.07985260888	0.4319256145	0.3037760956	0.5634546167	2.563149857	12.3027163	1.806231697
1040024	LiPingChun	C16	GM06990	M17	H3K27me3	2	0.2791559324	0.183880316	0.07920103925	0.430553026	0.3019599913	0.5648659639	2.557124717	12.34369959	1.796540009
1040024	LiPingChun	C16	GM06990	M17	H3K27me3	3	0.2878585568	0.1816108437	0.07937175216	0.4351743308	0.3078717317	0.5670290068	2.576231345	12.67688407	1.802046208
1040024	LiPingChun	C16	GM06990	M17	H3K27me3	4	0.2784775499	0.1851372165	0.08501124191	0.4299578342	0.3031515475	0.5650838055	2.545863274	12.37344536	1.802974023
1040024	LiPingChun	C16	GM06990	M17	H3K27me3	5	0.2741724805	0.1851492837	0.0821298148	0.4270808213	0.3006603961	0.5587339438	2.532306346	12.19021885	1.796530658
1040024	LiPingChun	C16	GM06990	M17	H3K27me3	6	0.2784093861	0.1833265628	0.07707691005	0.4288689046	0.3057529321	0.5592885677	2.543541711	12.38786609	1.786546064
1040024	LiPingChun	C16	GM06990	M17	H3K27me3	7	0.2742026448	0.1784305368	0.07191181766	0.4257670491	0.2967301627	0.5496908736	2.529628897	12.10789807	1.780698883
1040024	LiPingChun	C16	GM06990	M17	H3K27me3	8	0.2756420164	0.1842402515	0.08243905996	0.433153071	0.2964924903	0.5493396854	2.543711295	12.23974395	1.794619234
1040024	LiPingChun	C16	GM06990	M17	H3K27me3	9	0.2753798237	0.1804679841	0.07722948527	0.4302539915	0.2977542361	0.5539646302	2.542977999	12.18076697	1.776501598
1050024	MLeipzig	C16	GM06990	M17	H3K27me3	0	2.351695019	0.1176372103	0.07127609901	11.68205063	2.732169927	15.75067742	529.4634688	42.66714434	198.5094017
1050024	MLeipzig	C16	GM06990	M17	H3K27me3	1	2.287071356	0.1185877741	0.07366729495	10.1341335	2.630063312	14.75736344	490.5612227	40.33613063	193.0596229
1050024	MLeipzig	C16	GM06990	M17	H3K27me3	2	2.517278265	0.1191071994	0.07452957854	11.73171345	2.941775589	16.25377808	514.68621	44.21829646	215.1623178
1050024	MLeipzig	C16	GM06990	M17	H3K27me3	3	2.493534029	0.1189425971	0.0765841275	11.38283487	2.873253095	14.75878934	504.3898439	43.05955449	212.0173347
1050024	MLeipzig	C16	GM06990	M17	H3K27me3	4	2.384845492	0.1188877711	0.07460286951	11.4552571	2.805367592	15.83720967	499.1605951	41.99051463	202.4814289
1050024	MLeipzig	C16	GM06990	M17	H3K27me3	5	2.349738307	0.1197926042	0.07438082019	11.14088197	2.785178325	14.83230187	494.595288	42.62523644	199.4297955
1050024	MLeipzig	C16	GM06990	M17	H3K27me3	6	2.394265216	0.1195061723	0.07531696589	11.01710024	2.815193995	15.75706323	510.9182558	42.44384826	201.812367
1050024	MLeipzig	C16	GM06990	M17	H3K27me3	7	2.311005496	0.1172443796	0.07058408177	10.64141894	2.65978593	13.80770996	481.7002894	41.38251023	195.40478
1050024	MLeipzig	C16	GM06990	M17	H3K27me3	8	2.471954292	0.1185114038	0.07458517941	11.81240744	2.841517466	15.11131379	516.9714407	43.34285848	211.2466542
1050024	MLeipzig	C16	GM06990	M17	H3K27me3	9	2.293326726	0.1169128253	0.07145696194	10.74311996	2.743122559	15.16250426	504.4332774	40.81708605	193.6846926
1060024	noml	C16	GM06990	M17	H3K27me3	0	0.3623382262	0.196106292	0.08352404431	0.5327443491	0.3897302955	0.739011297	3.555443298	10.64145755	6.445241364
1060024	noml	C16	GM06990	M17	H3K27me3	1	0.3605867189	0.19599858	0.08278691991	0.5353994516	0.392290728	0.7487717686	3.478187036	10.8723159	6.245113091
1060024	noml	C16	GM06990	M17	H3K27me3	2	0.3659727074	0.1973517727	0.08490459506	0.535220909	0.3934125433	0.7536488873	3.518506678	10.96659794	6.398639228
1060024	noml	C16	GM06990	M17	H3K27me3	3	0.3741763194	0.1984855928	0.08755213595	0.5408457652	0.3990222295	0.7526109238	3.508306688	11.23309985	6.446984264
1060024	noml	C16	GM06990	M17	H3K27me3	4	0.3614010563	0.196216988	0.08325508108	0.5310430773	0.3908047214	0.7446725836	3.481758373	10.93438997	6.224415736
1060024	noml	C16	GM06990	M17	H3K27me3	5	0.3574184252	0.1966107147	0.0829450763	0.526119175	0.3885461193	0.7392003708	3.457540887	10.83664344	6.125700376
1060024	noml	C16	GM06990	M17	H3K27me3	6	0.3648113534	0.1968506634	0.08433506543	0.5338930231	0.396776749	0.7482876497	3.517000063	11.00839971	6.362082597
1060024	noml	C16	GM06990	M17	H3K27me3	7	0.3598327028	0.192145738	0.08134013234	0.5295735937	0.3856606942	0.7281419041	3.442487841	10.71303498	6.192209348
1060024	noml	C16	GM06990	M17	H3K27me3	8	0.3636434711	0.1932866198	0.08311284797	0.5364890495	0.3877278529	0.7303192927	3.476872408	10.90884961	6.28138142
1060024	noml	C16	GM06990	M17	H3K27me3	9	0.3630385007	0.1946368573	0.08338568591	0.5383740252	0.3895310276	0.7436239944	3.472794821	10.75810887	6.345857607
1000007	BrokenNodes	C17	H1-hESC	M04	H2AK5ac	0	0.3266011579	0.3396850135	0.2899914476	0.688981411	0.3937274787	1.241514096	18.67327031	11.12847533	8.030648645
1000007	BrokenNodes	C17	H1-hESC	M04	H2AK5ac	1	0.3282674378	0.3419017949	0.2908031383	0.6894182488	0.4032973329	1.29090138	22.93518065	11.30857789	8.049133649
1000007	BrokenNodes	C17	H1-hESC	M04	H2AK5ac	2	0.3370710688	0.3428304948	0.2923060288	0.7060962847	0.4090784466	1.293568894	23.24520091	11.59016942	8.306530635
1000007	BrokenNodes	C17	H1-hESC	M04	H2AK5ac	3	0.3442988321	0.343516724	0.293794347	0.7199478288	0.4152304472	1.319190163	20.94312325	11.64100439	8.543314695
1000007	BrokenNodes	C17	H1-hESC	M04	H2AK5ac	4	0.3333812924	0.3433281854	0.2922181824	0.699095567	0.4058061212	1.299729065	22.42964584	11.41670967	8.236670023
1000007	BrokenNodes	C17	H1-hESC	M04	H2AK5ac	5	0.3318709073	0.3429284552	0.2915190942	0.6990798442	0.4051272894	1.249512644	22.20965723	11.36658207	8.233783179
1000007	BrokenNodes	C17	H1-hESC	M04	H2AK5ac	6	0.3344036061	0.3444128715	0.2922596918	0.7140584911	0.4094632491	1.312080946	23.12293324	11.42680929	8.31166557
1000007	BrokenNodes	C17	H1-hESC	M04	H2AK5ac	7	0.3305163829	0.3430166783	0.2909242414	0.7058386422	0.397193749	1.293147614	22.7381725	11.36909362	8.081727937
1000007	BrokenNodes	C17	H1-hESC	M04	H2AK5ac	8	0.3429123464	0.3424693188	0.2970515801	0.7125076882	0.4109099773	1.297819783	22.78523669	11.66773737	8.404091907
1000007	BrokenNodes	C17	H1-hESC	M04	H2AK5ac	9	0.3259975037	0.3412956576	0.2895800274	0.6915778546	0.3929295467	1.275663277	22.53338787	11.15712259	8.036711587
1010018	ENCODE_DCC_Imputes	C17	H1-hESC	M04	H2AK5ac	0	0.3348726493	0.3342619695	0.2887710652	0.6993433756	0.4054122062	1.304152913	20.83158175	11.20661905	8.817150699
1010018	ENCODE_DCC_Imputes	C17	H1-hESC	M04	H2AK5ac	1	0.3363447938	0.3365531948	0.2896094642	0.6999226471	0.4149923754	1.356423561	25.05156858	11.38921518	8.817346652
1010018	ENCODE_DCC_Imputes	C17	H1-hESC	M04	H2AK5ac	2	0.3452741667	0.3376603435	0.291091179	0.7157784649	0.420718253	1.355653661	25.40512202	11.66910753	9.086006069
1010018	ENCODE_DCC_Imputes	C17	H1-hESC	M04	H2AK5ac	3	0.35290643	0.3382648031	0.2925553133	0.7306523163	0.4270978755	1.384236072	23.12832752	11.72252978	9.3563046
1010018	ENCODE_DCC_Imputes	C17	H1-hESC	M04	H2AK5ac	4	0.3414855542	0.3381067124	0.2910198622	0.7091439315	0.41713172	1.363226482	24.59654636	11.49690589	9.01030774
1010018	ENCODE_DCC_Imputes	C17	H1-hESC	M04	H2AK5ac	5	0.3401782855	0.3375940365	0.290307789	0.7098003888	0.4168778965	1.315623068	24.39866543	11.44794971	9.023616035
1010018	ENCODE_DCC_Imputes	C17	H1-hESC	M04	H2AK5ac	6	0.3426981208	0.339196941	0.2910490156	0.7245340843	0.4212410376	1.377156809	25.30239904	11.50573483	9.101909502
1010018	ENCODE_DCC_Imputes	C17	H1-hESC	M04	H2AK5ac	7	0.3385036416	0.3378327306	0.2896666506	0.71585141	0.4081947726	1.356552221	24.84693193	11.44703395	8.839229247
1010018	ENCODE_DCC_Imputes	C17	H1-hESC	M04	H2AK5ac	8	0.3513620949	0.3372494374	0.2959778134	0.7226996722	0.4226041834	1.361229245	24.8898179	11.74285834	9.198310338
1010018	ENCODE_DCC_Imputes	C17	H1-hESC	M04	H2AK5ac	9	0.3338507924	0.3360136126	0.2883511111	0.7012373934	0.4042612877	1.335263412	24.40208949	11.2328521	8.778900383
1020018	Hongyang_Li_and_Yuanfang_Guan	C17	H1-hESC	M04	H2AK5ac	0	0.3348726512	0.3342619688	0.2887710902	0.699343381	0.4054122087	1.304152921	20.83158185	11.20661903	8.817150793
1020018	Hongyang_Li_and_Yuanfang_Guan	C17	H1-hESC	M04	H2AK5ac	1	0.3363447957	0.3365531941	0.2896094847	0.6999226524	0.4149923779	1.356423569	25.05156869	11.38921516	8.817335875
1020018	Hongyang_Li_and_Yuanfang_Guan	C17	H1-hESC	M04	H2AK5ac	2	0.3452741686	0.3376603429	0.2910912077	0.7157784704	0.4207182555	1.355653669	25.40512212	11.66910751	9.086006166
1020018	Hongyang_Li_and_Yuanfang_Guan	C17	H1-hESC	M04	H2AK5ac	3	0.352906432	0.3382648024	0.2925553399	0.730652322	0.427097878	1.38423608	23.12832763	11.72252976	9.3563047
1020018	Hongyang_Li_and_Yuanfang_Guan	C17	H1-hESC	M04	H2AK5ac	4	0.3414855561	0.3381067117	0.2910198852	0.7091439373	0.4171317226	1.36322649	24.59654649	11.49690587	9.010307838
1020018	Hongyang_Li_and_Yuanfang_Guan	C17	H1-hESC	M04	H2AK5ac	5	0.3401782875	0.3375940358	0.2903078091	0.7098003947	0.4168778991	1.315623075	24.39866556	11.44794969	9.023616135
1020018	Hongyang_Li_and_Yuanfang_Guan	C17	H1-hESC	M04	H2AK5ac	6	0.3426981228	0.3391969402	0.2910490383	0.7245340899	0.4212410402	1.377156817	25.30239917	11.50573481	9.101909601
1020018	Hongyang_Li_and_Yuanfang_Guan	C17	H1-hESC	M04	H2AK5ac	7	0.3385036435	0.3378327298	0.2896666784	0.7158514158	0.4081947752	1.356552229	24.84693206	11.44703393	8.839226813
1020018	Hongyang_Li_and_Yuanfang_Guan	C17	H1-hESC	M04	H2AK5ac	8	0.3513620968	0.3372494367	0.2959778402	0.7226996773	0.4226041859	1.361229253	24.88981801	11.74285832	9.198310437
1020018	Hongyang_Li_and_Yuanfang_Guan	C17	H1-hESC	M04	H2AK5ac	9	0.3338507943	0.3360136118	0.2883511399	0.7012373986	0.4042612901	1.33526342	24.40208957	11.23285209	8.778908226
1030018	KKT-ENCODE-Impute-model_1	C17	H1-hESC	M04	H2AK5ac	0	0.272006447	0.2587028717	0.1859942639	0.5983376764	0.3239452123	0.9564519948	12.70733691	14.52848761	1.306440845
1030018	KKT-ENCODE-Impute-model_1	C17	H1-hESC	M04	H2AK5ac	1	0.2746109399	0.2608201495	0.1768553124	0.6002507472	0.3338583435	1.014131373	17.30612517	14.78413888	1.348779675
1030018	KKT-ENCODE-Impute-model_1	C17	H1-hESC	M04	H2AK5ac	2	0.2820122417	0.2594207007	0.1877011663	0.6178455395	0.3385460964	1.022195042	17.63988943	15.19077912	1.317541942
1030018	KKT-ENCODE-Impute-model_1	C17	H1-hESC	M04	H2AK5ac	3	0.2866857542	0.2598244118	0.1881369092	0.626678637	0.3425506342	1.036306899	15.18135241	15.31932057	1.322428999
1030018	KKT-ENCODE-Impute-model_1	C17	H1-hESC	M04	H2AK5ac	4	0.2781307195	0.26008952	0.1816890968	0.603911128	0.335577804	1.020551567	16.62875585	14.97422516	1.300896294
1030018	KKT-ENCODE-Impute-model_1	C17	H1-hESC	M04	H2AK5ac	5	0.2762467982	0.2608988849	0.1806422011	0.6001895071	0.3332224858	0.9518917829	16.37145209	14.89181924	1.312502119
1030018	KKT-ENCODE-Impute-model_1	C17	H1-hESC	M04	H2AK5ac	6	0.2789620794	0.2618559185	0.1802387825	0.6209667969	0.3375968756	1.026533704	17.40386818	15.02610434	1.344645466
1030018	KKT-ENCODE-Impute-model_1	C17	H1-hESC	M04	H2AK5ac	7	0.2773534797	0.2598192246	0.1914393482	0.6160629337	0.3298276196	1.022468451	17.3217372	14.91425746	1.343103299
1030018	KKT-ENCODE-Impute-model_1	C17	H1-hESC	M04	H2AK5ac	8	0.2867157302	0.2608422091	0.1884697063	0.6183925121	0.3405493812	1.021854136	17.21600837	15.32546053	1.331919774
1030018	KKT-ENCODE-Impute-model_1	C17	H1-hESC	M04	H2AK5ac	9	0.2723355566	0.2595578212	0.1809291542	0.6024068028	0.3242420121	1.016240099	17.39980002	14.61709943	1.356577618
1031018	KKT-ENCODE-Impute-model_2	C17	H1-hESC	M04	H2AK5ac	0	0.2809681111	0.1318562787	0.262978707	0.6100614963	0.3329190275	0.9936832233	12.89209277	14.79071498	0.8108677743
1031018	KKT-ENCODE-Impute-model_2	C17	H1-hESC	M04	H2AK5ac	1	0.2840363916	0.1304109202	0.2503789582	0.6126665609	0.343030204	1.056253462	17.49807517	15.06010986	0.8282421236
1031018	KKT-ENCODE-Impute-model_2	C17	H1-hESC	M04	H2AK5ac	2	0.2912780994	0.1324179759	0.2620843223	0.6301200729	0.3477666524	1.064571637	17.84284129	15.48561326	0.8318094695
1031018	KKT-ENCODE-Impute-model_2	C17	H1-hESC	M04	H2AK5ac	3	0.2960020912	0.1330794967	0.2613283741	0.6397707105	0.3518511321	1.080555001	15.37974268	15.62919237	0.8332640984
1031018	KKT-ENCODE-Impute-model_2	C17	H1-hESC	M04	H2AK5ac	4	0.287530007	0.1316571729	0.2542907993	0.6159865236	0.3446033787	1.062374506	16.82285918	15.26398112	0.822986056
1031018	KKT-ENCODE-Impute-model_2	C17	H1-hESC	M04	H2AK5ac	5	0.2857426294	0.1315377178	0.2541380667	0.6126800154	0.3424276957	0.9946362135	16.56323894	15.18093711	0.8322242214
1031018	KKT-ENCODE-Impute-model_2	C17	H1-hESC	M04	H2AK5ac	6	0.2885763846	0.1317930666	0.2524970242	0.6336411049	0.3469623617	1.070320971	17.60852916	15.32442827	0.8445882822
1031018	KKT-ENCODE-Impute-model_2	C17	H1-hESC	M04	H2AK5ac	7	0.2864925013	0.13311324	0.268819877	0.6286938361	0.3390246871	1.065282999	17.51975302	15.19386304	0.8145341597
1031018	KKT-ENCODE-Impute-model_2	C17	H1-hESC	M04	H2AK5ac	8	0.2963496532	0.1315302764	0.2603002257	0.6310312542	0.3499334535	1.064204744	17.41149626	15.6159715	0.8393973328
1031018	KKT-ENCODE-Impute-model_2	C17	H1-hESC	M04	H2AK5ac	9	0.281591219	0.130223522	0.2544912206	0.6141814265	0.3333409397	1.057188242	17.59148845	14.87961843	0.8338335683
1040018	LiPingChun	C17	H1-hESC	M04	H2AK5ac	0	0.2785050046	0.1686560858	0.0814190703	0.5879680879	0.3312794612	0.9465679379	12.51986211	14.36543195	1.826653661
1040018	LiPingChun	C17	H1-hESC	M04	H2AK5ac	1	0.2812797677	0.1684680482	0.08272474735	0.5907314552	0.3415031673	1.003559537	17.11996013	14.62367395	1.810876517
1040018	LiPingChun	C17	H1-hESC	M04	H2AK5ac	2	0.2883581087	0.1723258723	0.09186304992	0.6053219528	0.3456081519	1.009553125	17.43781059	15.00063057	1.902675771
1040018	LiPingChun	C17	H1-hESC	M04	H2AK5ac	3	0.293173567	0.1720399118	0.08409490957	0.6147819061	0.3497390659	1.023413121	14.97508784	15.11089484	1.883312777
1040018	LiPingChun	C17	H1-hESC	M04	H2AK5ac	4	0.2845619872	0.1717132914	0.09447921693	0.5924633756	0.3427892057	1.008121061	16.43763573	14.79333933	1.857367458
1040018	LiPingChun	C17	H1-hESC	M04	H2AK5ac	5	0.2824933035	0.1737921827	0.09008133152	0.5891362066	0.3402721643	0.9404087728	16.18500325	14.69041712	1.856402634
1040018	LiPingChun	C17	H1-hESC	M04	H2AK5ac	6	0.2853226929	0.1741736422	0.09889334893	0.6088409458	0.3447223174	1.014240785	17.19970943	14.82809613	1.921078408
1040018	LiPingChun	C17	H1-hESC	M04	H2AK5ac	7	0.2839554082	0.1702156544	0.08532343832	0.6046484929	0.3371871205	1.011518829	17.12729586	14.73707636	1.895571323
1040018	LiPingChun	C17	H1-hESC	M04	H2AK5ac	8	0.2935660668	0.1683141072	0.1204821949	0.60786794	0.3480995928	1.010396448	17.02315113	15.1364627	1.887139225
1040018	LiPingChun	C17	H1-hESC	M04	H2AK5ac	9	0.2790340243	0.1676024862	0.08008405575	0.5918879022	0.3319131511	1.004801942	17.20896725	14.4619672	1.873218912
1050018	MLeipzig	C17	H1-hESC	M04	H2AK5ac	0	0.5670584848	0.2368036332	0.1799836259	1.230268589	0.6871042379	2.042779792	25.55980971	12.57912392	21.68592878
1050018	MLeipzig	C17	H1-hESC	M04	H2AK5ac	1	0.5695464077	0.2389836497	0.1815179145	1.22762858	0.7023523619	2.103602638	29.90434805	12.77332898	21.74122218
1050018	MLeipzig	C17	H1-hESC	M04	H2AK5ac	2	0.5844347131	0.2395892491	0.1826746721	1.26059307	0.7108949418	2.128635695	30.50960855	13.11009377	22.33413551
1050018	MLeipzig	C17	H1-hESC	M04	H2AK5ac	3	0.5978539777	0.2402409872	0.1843790851	1.286721899	0.7231013816	2.163630805	28.21723267	13.21159414	22.94366915
1050018	MLeipzig	C17	H1-hESC	M04	H2AK5ac	4	0.5783151619	0.2402915467	0.1830766993	1.24740687	0.7060222853	2.119437543	29.28136953	12.90929889	22.12517262
1050018	MLeipzig	C17	H1-hESC	M04	H2AK5ac	5	0.5758475968	0.2400343826	0.1822669233	1.257121361	0.7054544008	2.090835856	29.25991742	12.86670591	22.13980362
1050018	MLeipzig	C17	H1-hESC	M04	H2AK5ac	6	0.5802831075	0.2407982359	0.182949016	1.26996189	0.7115577005	2.151815506	30.17973555	12.96279523	22.26218464
1050018	MLeipzig	C17	H1-hESC	M04	H2AK5ac	7	0.573729444	0.239282636	0.1811992969	1.25799993	0.692449232	2.120736966	29.85073152	12.85582499	21.8187795
1050018	MLeipzig	C17	H1-hESC	M04	H2AK5ac	8	0.5958447803	0.2390930211	0.1840855693	1.278744845	0.716198433	2.127128905	29.98220565	13.20577026	22.68290163
1050018	MLeipzig	C17	H1-hESC	M04	H2AK5ac	9	0.56746392	0.2380234912	0.1799356103	1.231763891	0.6856080775	2.092537801	30.23361942	12.63920522	21.74095788
1060018	noml	C17	H1-hESC	M04	H2AK5ac	0	0.429947461	0.2638846181	0.2281529429	0.917892621	0.5052223518	1.368175706	13.32259947	11.83250139	10.12289461
1060018	noml	C17	H1-hESC	M04	H2AK5ac	1	0.4319189764	0.2658911151	0.2303126178	0.9177869529	0.5165911288	1.43322155	17.76261324	12.02512133	10.19801772
1060018	noml	C17	H1-hESC	M04	H2AK5ac	2	0.4454062851	0.266493897	0.2326911585	0.9447206497	0.5277086118	1.458672324	18.08735945	12.3232483	10.5642556
1060018	noml	C17	H1-hESC	M04	H2AK5ac	3	0.4537834755	0.2672201971	0.2352252923	0.9601400376	0.5340489715	1.468695658	15.69468897	12.40072391	10.73449631
1060018	noml	C17	H1-hESC	M04	H2AK5ac	4	0.4419588572	0.2672535496	0.2333184537	0.9381519402	0.5258368596	1.461837732	17.09980083	12.13298069	10.59697458
1060018	noml	C17	H1-hESC	M04	H2AK5ac	5	0.4378503464	0.2675632581	0.2328399909	0.9328689058	0.5212659676	1.392248936	16.85221905	12.0750954	10.50247984
1060018	noml	C17	H1-hESC	M04	H2AK5ac	6	0.4410178055	0.2675354574	0.2327787891	0.9522365948	0.526613668	1.45299067	17.87833171	12.18394762	10.48722087
1060018	noml	C17	H1-hESC	M04	H2AK5ac	7	0.4368423453	0.2652282171	0.2283903597	0.94253175	0.5130933119	1.438834799	17.77420876	12.1207517	10.29632725
1060018	noml	C17	H1-hESC	M04	H2AK5ac	8	0.4514830174	0.2657666447	0.2338969305	0.9540628954	0.5280642077	1.447523097	17.68392465	12.44739565	10.57739277
1060018	noml	C17	H1-hESC	M04	H2AK5ac	9	0.4286635972	0.2645928959	0.2279201064	0.9170440136	0.5026801229	1.42261373	17.83632097	11.89298951	10.11537869
1000004	BrokenNodes	C17	H1-hESC	M19	H3K4ac	0	0.4039583662	0.3590721994	0.3528796799	1.187602645	0.5103379325	1.726158466	39.90554876	11.82204322	13.00019215
1000004	BrokenNodes	C17	H1-hESC	M19	H3K4ac	1	0.4052483483	0.3602845536	0.3505939768	1.19584134	0.5189691619	1.775330448	40.41966408	12.04601207	12.93443523
1000004	BrokenNodes	C17	H1-hESC	M19	H3K4ac	2	0.4168715717	0.362423132	0.3532693869	1.21914667	0.5295021265	1.785746902	41.31533343	12.26574292	13.49383378
1000004	BrokenNodes	C17	H1-hESC	M19	H3K4ac	3	0.4285337816	0.3625005371	0.3536098582	1.23519514	0.5384435722	1.825428652	41.81379821	12.46900099	13.96239484
1000004	BrokenNodes	C17	H1-hESC	M19	H3K4ac	4	0.4132535151	0.3621862886	0.3520402741	1.210115493	0.5258471934	1.793283392	40.96934504	12.17410416	13.32347407
1000004	BrokenNodes	C17	H1-hESC	M19	H3K4ac	5	0.4128592321	0.3622871537	0.3510500086	1.210681107	0.5269777224	1.805894128	41.92103806	12.13851508	13.52061639
1000004	BrokenNodes	C17	H1-hESC	M19	H3K4ac	6	0.4156687963	0.3635384625	0.3522441511	1.227052705	0.5314848059	1.810715318	41.44639058	12.19990804	13.55163817
1000004	BrokenNodes	C17	H1-hESC	M19	H3K4ac	7	0.4093905114	0.3617160294	0.3546089097	1.217993411	0.5143879566	1.773983097	40.66429216	12.04314474	13.18627483
1000004	BrokenNodes	C17	H1-hESC	M19	H3K4ac	8	0.424011817	0.3604982887	0.3591054256	1.230419778	0.5299233691	1.778858779	40.61863119	12.34243721	13.61936565
1000004	BrokenNodes	C17	H1-hESC	M19	H3K4ac	9	0.4041832805	0.3597715325	0.3517242627	1.198202248	0.5090199702	1.763140584	40.3238144	11.92563133	13.07379461
1010011	ENCODE_DCC_Imputes	C17	H1-hESC	M19	H3K4ac	0	0.4153409325	0.3525483452	0.3506116024	1.205116917	0.5225055622	1.85755012	47.91586852	12.00128494	14.1525955
1010011	ENCODE_DCC_Imputes	C17	H1-hESC	M19	H3K4ac	1	0.4163875237	0.3538596521	0.3482976533	1.215110018	0.5313830161	1.917907726	48.19788499	12.23410613	14.05173489
1010011	ENCODE_DCC_Imputes	C17	H1-hESC	M19	H3K4ac	2	0.4282279338	0.3560961158	0.3510477687	1.237163516	0.5414562265	1.919693242	49.27047128	12.46215726	14.63702821
1010011	ENCODE_DCC_Imputes	C17	H1-hESC	M19	H3K4ac	3	0.4404180771	0.3561857236	0.3513972988	1.254559973	0.5506797538	1.967592654	49.8807951	12.66956669	15.16897848
1010011	ENCODE_DCC_Imputes	C17	H1-hESC	M19	H3K4ac	4	0.4244096257	0.3558157167	0.3497844542	1.22795391	0.5373342555	1.926786627	48.86384523	12.36540907	14.44335269
1010011	ENCODE_DCC_Imputes	C17	H1-hESC	M19	H3K4ac	5	0.4244664268	0.3557557994	0.348788481	1.229951352	0.539273638	1.948417444	50.14798696	12.33290802	14.68652359
1010011	ENCODE_DCC_Imputes	C17	H1-hESC	M19	H3K4ac	6	0.4271255556	0.3572125387	0.3499959405	1.245363776	0.5436161376	1.947172377	49.45884817	12.39844388	14.70850518
1010011	ENCODE_DCC_Imputes	C17	H1-hESC	M19	H3K4ac	7	0.4204017836	0.3555118558	0.3524036206	1.235499578	0.5255950159	1.910214999	48.49881438	12.23194652	14.29897282
1010011	ENCODE_DCC_Imputes	C17	H1-hESC	M19	H3K4ac	8	0.43547941	0.3541836152	0.3569389081	1.248498943	0.5416270133	1.914589421	48.39230675	12.53015179	14.78504423
1010011	ENCODE_DCC_Imputes	C17	H1-hESC	M19	H3K4ac	9	0.4152727468	0.3534017777	0.3494384444	1.216479117	0.5209430539	1.894949562	48.05776192	12.11223347	14.19503139
1020011	Hongyang_Li_and_Yuanfang_Guan	C17	H1-hESC	M19	H3K4ac	0	0.4153409329	0.352548347	0.350611585	1.20511692	0.5225055625	1.857550128	47.91586843	12.00128495	14.15259556
1020011	Hongyang_Li_and_Yuanfang_Guan	C17	H1-hESC	M19	H3K4ac	1	0.4163875242	0.3538596539	0.3482976532	1.215110021	0.5313830164	1.917907734	48.19788503	12.23410615	14.05173496
1020011	Hongyang_Li_and_Yuanfang_Guan	C17	H1-hESC	M19	H3K4ac	2	0.4282279342	0.3560961177	0.3510477576	1.237163518	0.5414562267	1.919693249	49.27047129	12.46215727	14.63702827
1020011	Hongyang_Li_and_Yuanfang_Guan	C17	H1-hESC	M19	H3K4ac	3	0.4404180776	0.3561857254	0.3513972847	1.254559975	0.5506797542	1.967592663	49.88079507	12.6695667	15.16897855
1020011	Hongyang_Li_and_Yuanfang_Guan	C17	H1-hESC	M19	H3K4ac	4	0.4244096262	0.3558157186	0.3497844405	1.227953912	0.5373342559	1.926786635	48.8638452	12.36540909	14.44335276
1020011	Hongyang_Li_and_Yuanfang_Guan	C17	H1-hESC	M19	H3K4ac	5	0.4244664272	0.3557558013	0.3487884627	1.229951354	0.5392736383	1.948417452	50.14798689	12.33290803	14.68652366
1020011	Hongyang_Li_and_Yuanfang_Guan	C17	H1-hESC	M19	H3K4ac	6	0.427125556	0.3572125406	0.349995929	1.245363778	0.543616138	1.947172385	49.45884815	12.3984439	14.70850524
1020011	Hongyang_Li_and_Yuanfang_Guan	C17	H1-hESC	M19	H3K4ac	7	0.420401784	0.3555118577	0.3524036051	1.235499579	0.5255950161	1.910215008	48.49881434	12.23194654	14.29897288
1020011	Hongyang_Li_and_Yuanfang_Guan	C17	H1-hESC	M19	H3K4ac	8	0.4354794105	0.3541836169	0.3569388963	1.248498946	0.5416270136	1.914589428	48.39230671	12.5301518	14.7850443
1020011	Hongyang_Li_and_Yuanfang_Guan	C17	H1-hESC	M19	H3K4ac	9	0.4152727472	0.3534017795	0.3494384276	1.216479118	0.5209430541	1.894949571	48.05776191	12.11223348	14.19503145
1030011	KKT-ENCODE-Impute-model_1	C17	H1-hESC	M19	H3K4ac	0	0.3140133032	0.345038314	0.2917193388	0.7789884135	0.3682275159	1.016572533	5.725903873	13.95622294	2.223660865
1030011	KKT-ENCODE-Impute-model_1	C17	H1-hESC	M19	H3K4ac	1	0.3166905211	0.3487923046	0.2858963421	0.7894444293	0.3766865449	1.059967313	6.521123102	14.18434724	2.252693897
1030011	KKT-ENCODE-Impute-model_1	C17	H1-hESC	M19	H3K4ac	2	0.3241240776	0.3475166043	0.2946183666	0.8090912275	0.381995405	1.071474391	6.711832533	14.51194776	2.280025916
1030011	KKT-ENCODE-Impute-model_1	C17	H1-hESC	M19	H3K4ac	3	0.3312907573	0.3485636221	0.2960142302	0.8212407585	0.3874973189	1.085855316	6.677621985	14.76661762	2.311895268
1030011	KKT-ENCODE-Impute-model_1	C17	H1-hESC	M19	H3K4ac	4	0.3217682301	0.3487508203	0.2903595227	0.8049912095	0.3803943789	1.074259434	6.5347816	14.39530224	2.24566056
1030011	KKT-ENCODE-Impute-model_1	C17	H1-hESC	M19	H3K4ac	5	0.3189574417	0.349315467	0.2888517244	0.8005015476	0.3781570542	1.044475508	6.538950994	14.3260093	2.278919025
1030011	KKT-ENCODE-Impute-model_1	C17	H1-hESC	M19	H3K4ac	6	0.3218691792	0.3511020041	0.2894059091	0.8134158926	0.3818903449	1.072255126	6.512467673	14.41277828	2.300696123
1030011	KKT-ENCODE-Impute-model_1	C17	H1-hESC	M19	H3K4ac	7	0.3188920841	0.346757329	0.2959703376	0.8065391105	0.3720860964	1.05876618	6.500143149	14.23145415	2.283827541
1030011	KKT-ENCODE-Impute-model_1	C17	H1-hESC	M19	H3K4ac	8	0.3297093252	0.3484890092	0.2965259067	0.8133881278	0.3833046282	1.059135553	6.51297899	14.64367696	2.287522498
1030011	KKT-ENCODE-Impute-model_1	C17	H1-hESC	M19	H3K4ac	9	0.3136998191	0.3471395706	0.2878486406	0.7856310861	0.3652497691	1.046853207	6.465288098	14.05038186	2.249413366
1031011	KKT-ENCODE-Impute-model_2	C17	H1-hESC	M19	H3K4ac	0	0.3385383717	0.178202554	0.3106920673	0.8565248973	0.3964696446	1.117076804	6.336247894	14.78045684	1.726135555
1031011	KKT-ENCODE-Impute-model_2	C17	H1-hESC	M19	H3K4ac	1	0.3416329857	0.17838973	0.3035379963	0.8674238299	0.4053575232	1.166501862	7.145397594	15.02475997	1.731218594
1031011	KKT-ENCODE-Impute-model_2	C17	H1-hESC	M19	H3K4ac	2	0.3495297844	0.1798486702	0.3118813468	0.8895369594	0.4114305662	1.180489223	7.361569774	15.39974494	1.751400459
1031011	KKT-ENCODE-Impute-model_2	C17	H1-hESC	M19	H3K4ac	3	0.3571314198	0.180492735	0.3114885799	0.9037302457	0.417281667	1.197439973	7.33594354	15.68884345	1.77918305
1031011	KKT-ENCODE-Impute-model_2	C17	H1-hESC	M19	H3K4ac	4	0.3470688649	0.1799151693	0.3067887904	0.8852676881	0.4093822182	1.183664047	7.163772818	15.27236882	1.736754904
1031011	KKT-ENCODE-Impute-model_2	C17	H1-hESC	M19	H3K4ac	5	0.3442913423	0.1796309002	0.3060219206	0.8807691766	0.4073748601	1.155695527	7.177707085	15.20654045	1.762107224
1031011	KKT-ENCODE-Impute-model_2	C17	H1-hESC	M19	H3K4ac	6	0.3475002945	0.1801472776	0.3057881588	0.8954393756	0.411571616	1.182460295	7.157622401	15.30740019	1.774784689
1031011	KKT-ENCODE-Impute-model_2	C17	H1-hESC	M19	H3K4ac	7	0.3439471211	0.1794311718	0.3152178489	0.8876285103	0.4009598985	1.166860832	7.141887584	15.09318775	1.745948168
1031011	KKT-ENCODE-Impute-model_2	C17	H1-hESC	M19	H3K4ac	8	0.3548569969	0.1801362122	0.3116358035	0.8943864438	0.4123656295	1.165681983	7.13854863	15.51859615	1.770792763
1031011	KKT-ENCODE-Impute-model_2	C17	H1-hESC	M19	H3K4ac	9	0.3383680732	0.1776220444	0.3055334941	0.8638091606	0.3934213837	1.150475147	7.085968549	14.87418267	1.748257808
1040011	LiPingChun	C17	H1-hESC	M19	H3K4ac	0	0.3312842332	0.23752733	0.109123804	0.7564660731	0.385092546	1.027457917	5.549455679	14.17232279	2.629706753
1040011	LiPingChun	C17	H1-hESC	M19	H3K4ac	1	0.3346899889	0.2368745882	0.1091942585	0.7681136556	0.3943344591	1.070956157	6.34401496	14.41184058	2.621106114
1040011	LiPingChun	C17	H1-hESC	M19	H3K4ac	2	0.3417733007	0.2415196023	0.1175134237	0.7838027014	0.3988811284	1.081416976	6.521589875	14.70994668	2.756167041
1040011	LiPingChun	C17	H1-hESC	M19	H3K4ac	3	0.3493474526	0.2416872677	0.1089745401	0.7961320803	0.4046512741	1.095225189	6.478754636	14.95233936	2.808914693
1040011	LiPingChun	C17	H1-hESC	M19	H3K4ac	4	0.3396240135	0.2410819638	0.120821808	0.7803360472	0.3973463713	1.083772871	6.34665395	14.60089322	2.711173142
1040011	LiPingChun	C17	H1-hESC	M19	H3K4ac	5	0.33635032	0.2431927895	0.1144003912	0.7758118852	0.3947677663	1.054933074	6.345692442	14.5097158	2.726703787
1040011	LiPingChun	C17	H1-hESC	M19	H3K4ac	6	0.3396607581	0.2436751198	0.1212693605	0.7879028097	0.3988786786	1.082098713	6.313797784	14.60001403	2.755503387
1040011	LiPingChun	C17	H1-hESC	M19	H3K4ac	7	0.3364349069	0.2388583618	0.1083224522	0.7819980383	0.3889393588	1.0703035	6.317563167	14.43502553	2.680059881
1040011	LiPingChun	C17	H1-hESC	M19	H3K4ac	8	0.3480991842	0.2355085984	0.1335795485	0.7901116954	0.4007489926	1.069185058	6.336650882	14.83913903	2.740813025
1040011	LiPingChun	C17	H1-hESC	M19	H3K4ac	9	0.3314934281	0.2358552807	0.1051620315	0.7631682414	0.382445578	1.057169051	6.282731116	14.27124906	2.647466897
1050011	MLeipzig	C17	H1-hESC	M19	H3K4ac	0	1.639443027	0.2146920223	0.1787908395	5.580556373	2.19347291	11.15565581	502.5350928	31.5491753	125.0954395
1050011	MLeipzig	C17	H1-hESC	M19	H3K4ac	1	1.615190577	0.2167886696	0.1793824143	5.616557954	2.208647598	11.5709359	479.5446262	32.28306638	122.6219045
1050011	MLeipzig	C17	H1-hESC	M19	H3K4ac	2	1.6872972	0.2183772287	0.1799442793	5.788470635	2.272242006	11.52057647	508.1825406	33.40373776	128.7617783
1050011	MLeipzig	C17	H1-hESC	M19	H3K4ac	3	1.742448137	0.2193245787	0.1810471069	5.844146039	2.302396361	11.83402261	508.091961	34.25645831	133.1962755
1050011	MLeipzig	C17	H1-hESC	M19	H3K4ac	4	1.658743597	0.2175172312	0.1797923109	5.646268776	2.229460542	11.3823715	501.4837778	32.44721672	126.2843401
1050011	MLeipzig	C17	H1-hESC	M19	H3K4ac	5	1.682150451	0.2180773806	0.179500481	5.756670074	2.261836729	11.82292252	514.7005109	33.09275488	128.9369532
1050011	MLeipzig	C17	H1-hESC	M19	H3K4ac	6	1.684359147	0.2194092607	0.1804801117	5.778512297	2.271594898	11.45692107	505.9165628	33.460425	128.779485
1050011	MLeipzig	C17	H1-hESC	M19	H3K4ac	7	1.645489377	0.2183918732	0.1804730021	5.744349457	2.181200939	11.40942364	502.740424	32.79279875	125.2808048
1050011	MLeipzig	C17	H1-hESC	M19	H3K4ac	8	1.710998989	0.2166012795	0.1836623153	5.771946941	2.247044583	11.38601042	499.3129702	33.08123424	130.2421989
1050011	MLeipzig	C17	H1-hESC	M19	H3K4ac	9	1.62819754	0.2162152367	0.1786634535	5.667636538	2.183929719	11.22521591	483.6464014	31.90313934	124.1031269
1060011	noml	C17	H1-hESC	M19	H3K4ac	0	0.4249353813	0.3025696405	0.2691499847	0.8918726899	0.4949601746	1.204892315	5.187576593	11.60093619	7.019948924
1060011	noml	C17	H1-hESC	M19	H3K4ac	1	0.4260709121	0.3047543212	0.2703152646	0.8981061579	0.5030322554	1.248095271	5.870088222	11.8002315	7.051446071
1060011	noml	C17	H1-hESC	M19	H3K4ac	2	0.4358534066	0.306323795	0.2723617234	0.9161349849	0.5105404884	1.261008294	5.997525862	12.01646634	7.229958345
1060011	noml	C17	H1-hESC	M19	H3K4ac	3	0.4448606176	0.3060917433	0.2740442262	0.9308375349	0.5173729236	1.273592204	5.965757865	12.22484407	7.30419802
1060011	noml	C17	H1-hESC	M19	H3K4ac	4	0.4335136471	0.3072826818	0.2727192154	0.9153151714	0.5101668299	1.26389587	5.869498735	11.91152609	7.233399159
1060011	noml	C17	H1-hESC	M19	H3K4ac	5	0.4298633836	0.3074660905	0.2718935931	0.9118484787	0.506692413	1.235862172	5.86895003	11.85677037	7.192871363
1060011	noml	C17	H1-hESC	M19	H3K4ac	6	0.4330766082	0.3067670654	0.2722475987	0.9238720599	0.5111420423	1.257586425	5.866633969	11.95193944	7.175603858
1060011	noml	C17	H1-hESC	M19	H3K4ac	7	0.4303942501	0.3035765053	0.2694532348	0.9162121552	0.499046224	1.244720339	5.84295325	11.81527339	7.125327619
1060011	noml	C17	H1-hESC	M19	H3K4ac	8	0.4437458947	0.3044742017	0.2746440631	0.9287291416	0.5133779172	1.248508387	5.894936706	12.13916866	7.289404879
1060011	noml	C17	H1-hESC	M19	H3K4ac	9	0.423707745	0.3026580387	0.2685502767	0.8957499174	0.4907641903	1.227781531	5.792287781	11.68450474	7.028138264
1000008	BrokenNodes	C17	H1-hESC	M29	H3K9me3	0	0.4627211417	0.3808409944	0.1961221923	0.4590373121	0.4421724311	0.4550600073	23.773913	29.8321863	9.121613103
1000008	BrokenNodes	C17	H1-hESC	M29	H3K9me3	1	0.4388999806	0.3689974728	0.1875271613	0.4464518679	0.4072958891	0.4280607847	22.7896796	28.40045092	8.124851836
1000008	BrokenNodes	C17	H1-hESC	M29	H3K9me3	2	0.4728258046	0.3807133086	0.1954913817	0.4683340052	0.4600821152	0.4420817841	24.37675571	30.44074901	9.27036309
1000008	BrokenNodes	C17	H1-hESC	M29	H3K9me3	3	0.4680903479	0.3826127778	0.1984609156	0.4795160328	0.4487149254	0.4481583202	23.72187773	29.96414501	9.092474122
1000008	BrokenNodes	C17	H1-hESC	M29	H3K9me3	4	0.4622399497	0.3786531428	0.192541819	0.4718539872	0.4474726897	0.4551893219	24.12034026	29.93313567	8.932571059
1000008	BrokenNodes	C17	H1-hESC	M29	H3K9me3	5	0.4624711172	0.3810863784	0.1904122197	0.472700888	0.4526430333	0.4483856059	24.26629039	29.99280849	9.188579618
1000008	BrokenNodes	C17	H1-hESC	M29	H3K9me3	6	0.4482214125	0.3774156899	0.1902132005	0.4694081382	0.4449626659	0.3948342778	18.82623051	28.6160424	8.813467701
1000008	BrokenNodes	C17	H1-hESC	M29	H3K9me3	7	0.4734009808	0.379822371	0.1961348542	0.469157938	0.4557718904	0.432718325	23.19434696	30.65224467	9.225819255
1000008	BrokenNodes	C17	H1-hESC	M29	H3K9me3	8	0.4769331581	0.3820346606	0.1908525234	0.4883285651	0.4626444503	0.4504969916	24.60816154	30.59242959	9.339756404
1000008	BrokenNodes	C17	H1-hESC	M29	H3K9me3	9	0.4627037354	0.3789963277	0.1939729919	0.476659304	0.4532711988	0.4407626484	24.26786146	29.80048395	9.189990434
1010019	ENCODE_DCC_Imputes	C17	H1-hESC	M29	H3K9me3	0	0.4658064261	0.3720156558	0.1582593082	0.4620147661	0.4441841148	0.4671814708	23.79769682	30.06877047	9.575861832
1010019	ENCODE_DCC_Imputes	C17	H1-hESC	M29	H3K9me3	1	0.4423936649	0.3586243086	0.1499052625	0.4500253397	0.4098454236	0.4401329864	22.91741315	28.65684444	8.639709911
1010019	ENCODE_DCC_Imputes	C17	H1-hESC	M29	H3K9me3	2	0.4759744921	0.3719827484	0.1582503011	0.4703948456	0.4620743496	0.4534380952	24.40224991	30.68112506	9.715330712
1010019	ENCODE_DCC_Imputes	C17	H1-hESC	M29	H3K9me3	3	0.4716322482	0.3734417606	0.1610738264	0.4831786576	0.4511211889	0.4606208573	23.76592346	30.24907422	9.538056073
1010019	ENCODE_DCC_Imputes	C17	H1-hESC	M29	H3K9me3	4	0.4659544075	0.3687126615	0.1547379987	0.476372863	0.4506538264	0.4673470966	24.19474131	30.21788193	9.384225922
1010019	ENCODE_DCC_Imputes	C17	H1-hESC	M29	H3K9me3	5	0.4660286872	0.371491357	0.1524473862	0.4763594711	0.4548550955	0.4609143987	24.28996156	30.26074616	9.638352546
1010019	ENCODE_DCC_Imputes	C17	H1-hESC	M29	H3K9me3	6	0.4514277389	0.3681267874	0.1522884404	0.4724231712	0.447121276	0.4003323331	18.4984585	28.84602541	9.2448318
1010019	ENCODE_DCC_Imputes	C17	H1-hESC	M29	H3K9me3	7	0.4768476255	0.3705856743	0.1577862732	0.4743214446	0.4581569486	0.4444259604	23.25533126	30.90647377	9.691552497
1010019	ENCODE_DCC_Imputes	C17	H1-hESC	M29	H3K9me3	8	0.4805799724	0.3724208007	0.1522145864	0.4921199526	0.4650021962	0.4624367107	24.63162373	30.86212298	9.816223651
1010019	ENCODE_DCC_Imputes	C17	H1-hESC	M29	H3K9me3	9	0.4661969597	0.3695142765	0.1557724708	0.4796812502	0.4554928569	0.453043473	24.3797628	30.05217266	9.666886606
1020019	Hongyang_Li_and_Yuanfang_Guan	C17	H1-hESC	M29	H3K9me3	0	0.4290429213	0.4639850568	0.2616907843	0.4176817592	0.4066141033	0.4399583955	21.84740697	28.63692749	14.16651283
1020019	Hongyang_Li_and_Yuanfang_Guan	C17	H1-hESC	M29	H3K9me3	1	0.4074055546	0.4547435305	0.2536620925	0.4088224394	0.3749177615	0.4156107399	21.34226625	27.22645561	13.43072423
1020019	Hongyang_Li_and_Yuanfang_Guan	C17	H1-hESC	M29	H3K9me3	2	0.4386635478	0.4643196326	0.2614412607	0.4246532731	0.4235031019	0.4268050528	22.39442187	29.23116721	14.46042762
1020019	Hongyang_Li_and_Yuanfang_Guan	C17	H1-hESC	M29	H3K9me3	3	0.4344241027	0.4656454228	0.2656970612	0.4380436809	0.4130046736	0.4334383086	21.84186692	28.81312524	14.10795444
1020019	Hongyang_Li_and_Yuanfang_Guan	C17	H1-hESC	M29	H3K9me3	4	0.4292090653	0.461611064	0.258889184	0.4330178769	0.4147929331	0.439067916	22.28807446	28.7584282	14.0025631
1020019	Hongyang_Li_and_Yuanfang_Guan	C17	H1-hESC	M29	H3K9me3	5	0.4292644898	0.4632639153	0.2561278526	0.4314254083	0.4166014507	0.434840296	22.24197301	28.80596805	14.2094833
1020019	Hongyang_Li_and_Yuanfang_Guan	C17	H1-hESC	M29	H3K9me3	6	0.4153185199	0.4602333087	0.256464045	0.4275070963	0.4089664309	0.3658206303	16.19017459	27.43724625	13.77018754
1020019	Hongyang_Li_and_Yuanfang_Guan	C17	H1-hESC	M29	H3K9me3	7	0.4397228069	0.4635124613	0.261511812	0.431943329	0.4200728826	0.4172492368	21.76647613	29.41729895	14.58620986
1020019	Hongyang_Li_and_Yuanfang_Guan	C17	H1-hESC	M29	H3K9me3	8	0.4430524362	0.4645920358	0.2545186912	0.4461584416	0.4262263339	0.4351089941	22.62059287	29.40495954	14.60788878
1020019	Hongyang_Li_and_Yuanfang_Guan	C17	H1-hESC	M29	H3K9me3	9	0.4299465942	0.4621297569	0.259651863	0.4344741478	0.417615096	0.4274558194	22.42739688	28.58734144	14.48772316
1030019	KKT-ENCODE-Impute-model_1	C17	H1-hESC	M29	H3K9me3	0	0.5317383878	0.1085807623	0.09459596601	0.53028605	0.5078961243	0.559998463	30.67017639	37.28495713	2.387810953
1030019	KKT-ENCODE-Impute-model_1	C17	H1-hESC	M29	H3K9me3	1	0.4995212907	0.1073869272	0.09155287872	0.510640753	0.4574767612	0.5277865204	29.4578664	34.84753264	1.893422376
1030019	KKT-ENCODE-Impute-model_1	C17	H1-hESC	M29	H3K9me3	2	0.5429922686	0.1087360102	0.09339756957	0.5313455249	0.5278301319	0.5397571124	31.18240807	37.93394273	2.42035418
1030019	KKT-ENCODE-Impute-model_1	C17	H1-hESC	M29	H3K9me3	3	0.5382186493	0.1086545812	0.0915298343	0.5513043511	0.513317425	0.5459044026	30.75962301	37.45025096	2.410767631
1030019	KKT-ENCODE-Impute-model_1	C17	H1-hESC	M29	H3K9me3	4	0.5295556593	0.1106620616	0.09212331822	0.54418543	0.5154451725	0.5524979842	31.08579713	37.16254091	2.340377794
1030019	KKT-ENCODE-Impute-model_1	C17	H1-hESC	M29	H3K9me3	5	0.5312569149	0.109850475	0.09111952477	0.5431171918	0.5188563885	0.5521222618	30.99903264	37.41691235	2.35070507
1030019	KKT-ENCODE-Impute-model_1	C17	H1-hESC	M29	H3K9me3	6	0.5127922534	0.1104341772	0.09105582478	0.5346365225	0.5072747147	0.4560343704	23.67785001	35.63140804	2.310638356
1030019	KKT-ENCODE-Impute-model_1	C17	H1-hESC	M29	H3K9me3	7	0.5441215563	0.1066636844	0.09439908391	0.5464885521	0.5234765713	0.5221400411	30.50291409	38.12709882	2.281690673
1030019	KKT-ENCODE-Impute-model_1	C17	H1-hESC	M29	H3K9me3	8	0.5483992165	0.1108531872	0.08997076227	0.5631675576	0.5306180112	0.5513667039	31.66100759	38.19126663	2.477708455
1030019	KKT-ENCODE-Impute-model_1	C17	H1-hESC	M29	H3K9me3	9	0.531447445	0.1081879946	0.09364469358	0.5456038115	0.5198462931	0.5404720754	30.01774116	37.01162812	2.326308035
1031019	KKT-ENCODE-Impute-model_2	C17	H1-hESC	M29	H3K9me3	0	0.5480787369	0.06455950912	0.1651356622	0.5455134837	0.5196403704	0.568295015	31.47740272	38.77507369	0.3855052354
1031019	KKT-ENCODE-Impute-model_2	C17	H1-hESC	M29	H3K9me3	1	0.5145202362	0.0678217188	0.157928168	0.5245786137	0.4660464486	0.5343958489	30.11660419	36.22878488	0.4038413694
1031019	KKT-ENCODE-Impute-model_2	C17	H1-hESC	M29	H3K9me3	2	0.5601381167	0.06524811221	0.1628150779	0.546824858	0.5403897789	0.5482219897	31.99662236	39.42312838	0.3712869368
1031019	KKT-ENCODE-Impute-model_2	C17	H1-hESC	M29	H3K9me3	3	0.5554956964	0.06545401367	0.1589706784	0.5671506774	0.5256038037	0.5542207337	31.57373431	38.9329647	0.3783783703
1031019	KKT-ENCODE-Impute-model_2	C17	H1-hESC	M29	H3K9me3	4	0.5466380503	0.06813064721	0.1610840415	0.5598096589	0.5275555135	0.560879719	31.87958052	38.64069636	0.3776459491
1031019	KKT-ENCODE-Impute-model_2	C17	H1-hESC	M29	H3K9me3	5	0.5480642614	0.06830403388	0.1623548797	0.5588954574	0.5309009803	0.5602957039	31.79492461	38.88948975	0.3862089998
1031019	KKT-ENCODE-Impute-model_2	C17	H1-hESC	M29	H3K9me3	6	0.5290316416	0.06813362174	0.1589107989	0.5499668197	0.5191808768	0.4638531899	24.46750166	37.0771534	0.382271358
1031019	KKT-ENCODE-Impute-model_2	C17	H1-hESC	M29	H3K9me3	7	0.5603962093	0.06375429138	0.1663941452	0.5618968962	0.5352995657	0.5289673182	31.28948572	39.61499012	0.3996903097
1031019	KKT-ENCODE-Impute-model_2	C17	H1-hESC	M29	H3K9me3	8	0.5657718327	0.06830276978	0.1672018913	0.5792991517	0.5430756922	0.5592826318	32.48537197	39.68611655	0.3980256267
1031019	KKT-ENCODE-Impute-model_2	C17	H1-hESC	M29	H3K9me3	9	0.5474916553	0.06630783788	0.162991891	0.5608115332	0.5312957525	0.5477442174	30.74136356	38.48508977	0.4154512137
1040019	LiPingChun	C17	H1-hESC	M29	H3K9me3	0	0.5229672523	0.2289909344	0.06360842453	0.5122447682	0.4939777485	0.5593728935	29.74378887	36.57562377	10.16086128
1040019	LiPingChun	C17	H1-hESC	M29	H3K9me3	1	0.4945829077	0.2048379345	0.05460945359	0.4980612414	0.4497152048	0.5297163985	28.74549754	34.51382802	7.76856138
1040019	LiPingChun	C17	H1-hESC	M29	H3K9me3	2	0.5347377338	0.2264837283	0.06783221091	0.5136965957	0.5143233062	0.5403339641	30.23943271	37.2489752	10.13296879
1040019	LiPingChun	C17	H1-hESC	M29	H3K9me3	3	0.530394727	0.2250129094	0.06469371397	0.535234274	0.5010037119	0.5466430049	29.85284656	36.78786167	10.10170667
1040019	LiPingChun	C17	H1-hESC	M29	H3K9me3	4	0.5232895175	0.2175706681	0.07041486233	0.5297272101	0.503788617	0.5538352374	30.22158868	36.64773457	9.804476291
1040019	LiPingChun	C17	H1-hESC	M29	H3K9me3	5	0.5225402281	0.2265662941	0.06281709801	0.5269761438	0.5052244252	0.5519455099	30.07251965	36.72563617	10.23331288
1040019	LiPingChun	C17	H1-hESC	M29	H3K9me3	6	0.5057480716	0.2187881119	0.06606583564	0.5207301135	0.4947106417	0.4577943245	22.87273314	35.08320017	9.855895941
1040019	LiPingChun	C17	H1-hESC	M29	H3K9me3	7	0.5351885958	0.2266121889	0.06798566661	0.5314192836	0.5096237707	0.5204684325	29.56468645	37.43104445	10.25011361
1040019	LiPingChun	C17	H1-hESC	M29	H3K9me3	8	0.5399529749	0.2258086935	0.07812828039	0.5452412031	0.5171089472	0.5511151768	30.72925525	37.51436621	10.45578403
1040019	LiPingChun	C17	H1-hESC	M29	H3K9me3	9	0.5229947687	0.2261863153	0.05929765158	0.5299506102	0.5061623104	0.5404495732	29.20060412	36.39020199	10.46326232
1050019	MLeipzig	C17	H1-hESC	M29	H3K9me3	0	0.8844803509	0.1832789481	0.09778043476	1.231961163	0.8771945075	0.8848840705	80.56893943	35.59769508	31.52551082
1050019	MLeipzig	C17	H1-hESC	M29	H3K9me3	1	0.8162768805	0.1739011005	0.0939669444	0.997494469	0.7695975568	0.8251126821	69.6597571	33.41167948	27.49106535
1050019	MLeipzig	C17	H1-hESC	M29	H3K9me3	2	0.897794882	0.1833056819	0.09719688426	1.219200256	0.8990081203	0.8542486223	85.4005136	36.41383993	32.05536867
1050019	MLeipzig	C17	H1-hESC	M29	H3K9me3	3	0.8898382571	0.1841655467	0.09784700169	1.235547057	0.8769008115	0.8620733675	84.27042278	35.78023861	31.69217322
1050019	MLeipzig	C17	H1-hESC	M29	H3K9me3	4	0.8750715925	0.1816840712	0.09577461677	1.172892734	0.8526364211	0.8672711102	84.66259493	35.75732156	30.86397889
1050019	MLeipzig	C17	H1-hESC	M29	H3K9me3	5	0.8758737855	0.1842568427	0.09574198357	1.23910561	0.8891439714	0.8649274345	84.18541287	35.8594361	31.07349704
1050019	MLeipzig	C17	H1-hESC	M29	H3K9me3	6	0.8580247192	0.182087154	0.09504343101	1.19429782	0.868706816	0.720918669	76.00048196	34.50058936	30.58790095
1050019	MLeipzig	C17	H1-hESC	M29	H3K9me3	7	0.8952808861	0.1814834422	0.09749636948	1.200105175	0.8865456994	0.8520035757	84.05535325	36.49371534	31.49203889
1050019	MLeipzig	C17	H1-hESC	M29	H3K9me3	8	0.9031729868	0.1845136191	0.09653633	1.267696347	0.8997642312	0.8600705963	85.47025068	36.59805324	32.22299181
1050019	MLeipzig	C17	H1-hESC	M29	H3K9me3	9	0.8561318678	0.1830797822	0.09717071026	1.199777901	0.883425816	0.8398782087	67.07235601	34.19563957	28.89175757
1060019	noml	C17	H1-hESC	M29	H3K9me3	0	0.652661246	0.2207839411	0.1234399733	0.6391268901	0.6189366724	0.6841407657	26.71292712	30.80940749	12.99526103
1060019	noml	C17	H1-hESC	M29	H3K9me3	1	0.6236113657	0.2118000715	0.1188387978	0.6230542686	0.5779273357	0.6546830067	26.16496833	29.13610471	12.1601845
1060019	noml	C17	H1-hESC	M29	H3K9me3	2	0.6625082763	0.2184090054	0.1212472357	0.6382821057	0.6380292989	0.6703179786	27.20053531	31.59404843	13.08671224
1060019	noml	C17	H1-hESC	M29	H3K9me3	3	0.658461851	0.2172196728	0.121103429	0.6591650403	0.6254430527	0.6751754921	26.856478	31.25010785	12.45873268
1060019	noml	C17	H1-hESC	M29	H3K9me3	4	0.6504065751	0.2160764243	0.1199480761	0.6543989753	0.6283194086	0.6798466426	27.24765793	31.04927231	12.45193376
1060019	noml	C17	H1-hESC	M29	H3K9me3	5	0.6501651117	0.2186330376	0.1202426974	0.6540817202	0.6296202364	0.6755215805	27.08065688	31.14366249	12.55587322
1060019	noml	C17	H1-hESC	M29	H3K9me3	6	0.6335737495	0.2189189986	0.1196369967	0.6426335598	0.6204537207	0.5969616313	20.48006582	29.54014256	12.33745952
1060019	noml	C17	H1-hESC	M29	H3K9me3	7	0.6650233278	0.2188555821	0.1235682485	0.6565267546	0.6337767451	0.6537269919	26.51848223	31.66265296	13.15006679
1060019	noml	C17	H1-hESC	M29	H3K9me3	8	0.6622907256	0.2216817943	0.1216777651	0.6660449312	0.6380558507	0.6771439992	27.61588615	31.75752386	12.61623556
1060019	noml	C17	H1-hESC	M29	H3K9me3	9	0.650158868	0.2200716191	0.1234423194	0.6525876472	0.6285477586	0.6660807889	26.25924472	30.66897726	12.52620398
1000039	BrokenNodes	C17	H1-hESC	M32	H4K20me1	0	0.4385014052	0.3869650739	0.1410496555	0.8231206278	0.6528405851	1.249745393	16.08798127	18.43397147	8.431823028
1000039	BrokenNodes	C17	H1-hESC	M32	H4K20me1	1	0.4414424514	0.3855079303	0.1396545604	0.8162007107	0.6631325882	1.265931642	17.11974912	18.45076275	8.581776606
1000039	BrokenNodes	C17	H1-hESC	M32	H4K20me1	2	0.4618591136	0.3928463374	0.1476349217	0.8406562671	0.6933190384	1.327943841	17.92819382	19.4717375	9.047330806
1000039	BrokenNodes	C17	H1-hESC	M32	H4K20me1	3	0.4725875105	0.3926615261	0.1531677446	0.8476682566	0.6988973336	1.336669075	17.80857676	19.67997673	9.262912339
1000039	BrokenNodes	C17	H1-hESC	M32	H4K20me1	4	0.4567793143	0.3921906814	0.1452873562	0.8241006235	0.6850513575	1.315592632	17.90457774	19.1759535	8.955770835
1000039	BrokenNodes	C17	H1-hESC	M32	H4K20me1	5	0.4559438758	0.392188926	0.1435195328	0.8322339258	0.6851819468	1.330979987	17.96473661	19.15245449	8.989224876
1000039	BrokenNodes	C17	H1-hESC	M32	H4K20me1	6	0.455020594	0.3925681671	0.1442979088	0.8354295341	0.6854136105	1.308589204	17.45536059	19.10578679	8.86568883
1000039	BrokenNodes	C17	H1-hESC	M32	H4K20me1	7	0.4502349901	0.3880635401	0.1456328257	0.8148226255	0.668096317	1.284822133	17.68974735	18.94627433	8.856768987
1000039	BrokenNodes	C17	H1-hESC	M32	H4K20me1	8	0.4674606382	0.3917015707	0.1472987993	0.8492421731	0.6901944249	1.304387112	17.75673186	19.51856409	9.090801589
1000039	BrokenNodes	C17	H1-hESC	M32	H4K20me1	9	0.4383482795	0.3851727072	0.1400817919	0.7997467592	0.652856455	1.279153366	16.60001037	17.93478537	8.489400974
1010091	ENCODE_DCC_Imputes	C17	H1-hESC	M32	H4K20me1	0	0.4347645543	0.3760310807	0.1211808104	0.8150115138	0.6451859553	1.227803055	14.43683813	18.7210525	7.543740495
1010091	ENCODE_DCC_Imputes	C17	H1-hESC	M32	H4K20me1	1	0.4365005523	0.3753365787	0.1194828295	0.8074707947	0.6534896038	1.241475148	15.05880164	18.69014476	7.60856791
1010091	ENCODE_DCC_Imputes	C17	H1-hESC	M32	H4K20me1	2	0.456607258	0.3830448964	0.1274948254	0.8304894674	0.6832227575	1.301011609	15.80974189	19.73206404	8.009026518
1010091	ENCODE_DCC_Imputes	C17	H1-hESC	M32	H4K20me1	3	0.4668911733	0.3830583608	0.1333926182	0.837742136	0.6885305347	1.309247061	15.65469326	19.94247883	8.193335639
1010091	ENCODE_DCC_Imputes	C17	H1-hESC	M32	H4K20me1	4	0.4515105164	0.3825040813	0.1253991623	0.8152050578	0.6750361066	1.286944354	15.76556163	19.42924357	7.937764478
1010091	ENCODE_DCC_Imputes	C17	H1-hESC	M32	H4K20me1	5	0.4507058185	0.382281704	0.1233853923	0.8231961	0.6751000351	1.304102276	15.81068561	19.39903971	7.956938148
1010091	ENCODE_DCC_Imputes	C17	H1-hESC	M32	H4K20me1	6	0.4497766302	0.3827390101	0.1244561672	0.8246759539	0.6752427727	1.282529304	15.35644645	19.36090058	7.840843183
1010091	ENCODE_DCC_Imputes	C17	H1-hESC	M32	H4K20me1	7	0.4454346758	0.3775194175	0.1258246977	0.8056053697	0.6587479141	1.258503577	15.55600246	19.1868262	7.859118695
1010091	ENCODE_DCC_Imputes	C17	H1-hESC	M32	H4K20me1	8	0.4627045792	0.3813525684	0.1269438668	0.8414031514	0.6810127954	1.276798384	15.67380198	19.77883874	8.062143064
1010091	ENCODE_DCC_Imputes	C17	H1-hESC	M32	H4K20me1	9	0.433842998	0.3746247379	0.1201828407	0.7901931288	0.6439672826	1.252581761	14.62589753	18.17952386	7.545007114
1020091	Hongyang_Li_and_Yuanfang_Guan	C17	H1-hESC	M32	H4K20me1	0	0.4347645552	0.3760310764	0.1211808075	0.8150115156	0.6451859564	1.227803057	14.43683806	18.72105258	7.543740464
1020091	Hongyang_Li_and_Yuanfang_Guan	C17	H1-hESC	M32	H4K20me1	1	0.4365005531	0.3753365745	0.1194828285	0.8074707961	0.6534896049	1.24147515	15.05880155	18.69014485	7.608567874
1020091	Hongyang_Li_and_Yuanfang_Guan	C17	H1-hESC	M32	H4K20me1	2	0.4566072589	0.3830448923	0.1274948281	0.8304894689	0.6832227587	1.301011611	15.8097418	19.73206412	8.009030988
1020091	Hongyang_Li_and_Yuanfang_Guan	C17	H1-hESC	M32	H4K20me1	3	0.4668911742	0.3830583567	0.1333926203	0.8377421378	0.6885305358	1.309247063	15.65469318	19.94247892	8.193348449
1020091	Hongyang_Li_and_Yuanfang_Guan	C17	H1-hESC	M32	H4K20me1	4	0.4515105172	0.3825040772	0.1253991576	0.8152050595	0.6750361078	1.286944356	15.76556155	19.42924366	7.937764443
1020091	Hongyang_Li_and_Yuanfang_Guan	C17	H1-hESC	M32	H4K20me1	5	0.4507058194	0.3822816997	0.1233853855	0.8231961018	0.6751000363	1.304102278	15.81068551	19.3990398	7.956938113
1020091	Hongyang_Li_and_Yuanfang_Guan	C17	H1-hESC	M32	H4K20me1	6	0.449776631	0.3827390059	0.1244561693	0.8246759555	0.6752427739	1.282529306	15.35644638	19.36090067	7.840842253
1020091	Hongyang_Li_and_Yuanfang_Guan	C17	H1-hESC	M32	H4K20me1	7	0.4454346766	0.3775194135	0.1258246985	0.8056053712	0.6587479151	1.258503579	15.55600236	19.18682628	7.859121011
1020091	Hongyang_Li_and_Yuanfang_Guan	C17	H1-hESC	M32	H4K20me1	8	0.4627045802	0.3813525643	0.1269438668	0.8414031533	0.6810127967	1.276798386	15.6738019	19.77883883	8.062143029
1020091	Hongyang_Li_and_Yuanfang_Guan	C17	H1-hESC	M32	H4K20me1	9	0.4338429989	0.3746247337	0.1201828447	0.7901931303	0.6439672837	1.252581763	14.62589745	18.17952394	7.545005906
1030091	KKT-ENCODE-Impute-model_1	C17	H1-hESC	M32	H4K20me1	0	0.4885996616	0.173740379	0.1354344189	0.9401421888	0.7048533456	1.360721787	15.59919371	23.88255901	1.239515945
1030091	KKT-ENCODE-Impute-model_1	C17	H1-hESC	M32	H4K20me1	1	0.4867542214	0.1763317948	0.1323194505	0.9267845701	0.7071254523	1.353421195	14.91507318	23.68096436	1.242457937
1030091	KKT-ENCODE-Impute-model_1	C17	H1-hESC	M32	H4K20me1	2	0.5114963039	0.1770986322	0.1396013913	0.9592026843	0.7455013599	1.430733161	16.34050462	25.31736437	1.272936088
1030091	KKT-ENCODE-Impute-model_1	C17	H1-hESC	M32	H4K20me1	3	0.5208647016	0.1772805861	0.1409431292	0.9657878247	0.7491046109	1.443028609	16.06614909	25.65370327	1.273721941
1030091	KKT-ENCODE-Impute-model_1	C17	H1-hESC	M32	H4K20me1	4	0.5054621708	0.1784591733	0.1371802418	0.9420242189	0.7358492363	1.406623738	16.1119969	24.84085434	1.260448407
1030091	KKT-ENCODE-Impute-model_1	C17	H1-hESC	M32	H4K20me1	5	0.5037511946	0.1789479451	0.136600742	0.9487604458	0.7340628063	1.435825014	16.07980982	24.79137805	1.267195931
1030091	KKT-ENCODE-Impute-model_1	C17	H1-hESC	M32	H4K20me1	6	0.5038668414	0.1787100526	0.1361935625	0.950384284	0.7358487653	1.409405066	15.78652774	24.74568188	1.261633193
1030091	KKT-ENCODE-Impute-model_1	C17	H1-hESC	M32	H4K20me1	7	0.4976445151	0.1743189274	0.1389293466	0.9147739484	0.715659483	1.38104096	15.88645871	24.45198023	1.255571545
1030091	KKT-ENCODE-Impute-model_1	C17	H1-hESC	M32	H4K20me1	8	0.5161677003	0.1779160594	0.1393947785	0.9692851468	0.7416873971	1.39979155	16.07844848	25.34850242	1.274480598
1030091	KKT-ENCODE-Impute-model_1	C17	H1-hESC	M32	H4K20me1	9	0.485646375	0.1737419234	0.1332264958	0.9082052207	0.6996313311	1.375336707	14.828557	23.03298071	1.229354325
1031091	KKT-ENCODE-Impute-model_2	C17	H1-hESC	M32	H4K20me1	0	0.4691828268	0.1524839158	0.2851262664	0.9661465847	0.7129525016	1.451579922	16.53297887	26.01406031	1.705744999
1031091	KKT-ENCODE-Impute-model_2	C17	H1-hESC	M32	H4K20me1	1	0.4684037103	0.1512006746	0.2754649936	0.9520668291	0.7162345174	1.447677836	15.80342669	25.79660202	1.635698219
1031091	KKT-ENCODE-Impute-model_2	C17	H1-hESC	M32	H4K20me1	2	0.4955174688	0.1535647916	0.2869240132	0.9884759143	0.7591568194	1.532142007	17.31799205	27.53563614	1.677000338
1031091	KKT-ENCODE-Impute-model_2	C17	H1-hESC	M32	H4K20me1	3	0.5062039678	0.1539148721	0.2863818588	0.9957907863	0.7634346856	1.546038863	17.04310866	27.89243102	1.677116027
1031091	KKT-ENCODE-Impute-model_2	C17	H1-hESC	M32	H4K20me1	4	0.4894212325	0.1535192206	0.2809750942	0.9699690187	0.7487105528	1.507078321	17.08175381	27.03709328	1.653069445
1031091	KKT-ENCODE-Impute-model_2	C17	H1-hESC	M32	H4K20me1	5	0.4876422861	0.1540208136	0.2815512571	0.9766662583	0.7466309328	1.539403052	17.04994935	26.98404924	1.692877452
1031091	KKT-ENCODE-Impute-model_2	C17	H1-hESC	M32	H4K20me1	6	0.487909527	0.1538363287	0.2795989098	0.9787711566	0.7489180243	1.510074091	16.74507632	26.93236775	1.700101622
1031091	KKT-ENCODE-Impute-model_2	C17	H1-hESC	M32	H4K20me1	7	0.4793719254	0.1537215287	0.2907753574	0.9393834543	0.7252174538	1.475204257	16.83165435	26.60928026	1.692360629
1031091	KKT-ENCODE-Impute-model_2	C17	H1-hESC	M32	H4K20me1	8	0.5012621447	0.153545421	0.2856679927	0.9999999532	0.754925411	1.499299701	17.04852515	27.56002372	1.69589341
1031091	KKT-ENCODE-Impute-model_2	C17	H1-hESC	M32	H4K20me1	9	0.4661271202	0.1513301758	0.2779316356	0.9298359831	0.7071299029	1.466864389	15.72967384	25.11030699	1.720987386
1040091	LiPingChun	C17	H1-hESC	M32	H4K20me1	0	0.4424040241	0.3337348337	0.1470629396	0.8930801684	0.6703185597	1.354045664	15.26988558	24.38657905	6.055220411
1040091	LiPingChun	C17	H1-hESC	M32	H4K20me1	1	0.4420709893	0.3295017686	0.1531477442	0.8806542525	0.6740776593	1.35222508	14.60876589	24.19276598	5.779962203
1040091	LiPingChun	C17	H1-hESC	M32	H4K20me1	2	0.466691932	0.3379780408	0.1675860363	0.9123782055	0.7121933425	1.42484263	15.95984645	25.76394447	6.420985403
1040091	LiPingChun	C17	H1-hESC	M32	H4K20me1	3	0.477038929	0.3355704933	0.158202961	0.9188979452	0.7162284025	1.43665114	15.67615654	26.0753049	6.416756788
1040091	LiPingChun	C17	H1-hESC	M32	H4K20me1	4	0.4610835845	0.337210085	0.1690268427	0.8950086828	0.7026591308	1.401037968	15.73034487	25.29903071	6.326268158
1040091	LiPingChun	C17	H1-hESC	M32	H4K20me1	5	0.4588979954	0.338614134	0.1641129752	0.9011619398	0.7000838737	1.427657546	15.68633539	25.22495567	6.354260229
1040091	LiPingChun	C17	H1-hESC	M32	H4K20me1	6	0.4592701332	0.3395612945	0.1680051282	0.9024523178	0.7023833127	1.402322299	15.39203769	25.18077388	6.303711624
1040091	LiPingChun	C17	H1-hESC	M32	H4K20me1	7	0.4519211234	0.3331407533	0.1624053319	0.8690528329	0.681442502	1.373653927	15.51350541	24.92079478	6.123205392
1040091	LiPingChun	C17	H1-hESC	M32	H4K20me1	8	0.4726880355	0.3346067626	0.1872902097	0.9250477113	0.7084025795	1.393327629	15.703425	25.77846137	6.394280484
1040091	LiPingChun	C17	H1-hESC	M32	H4K20me1	9	0.4400031353	0.3294504191	0.1490822521	0.8611333225	0.6655271199	1.366941088	14.50312686	23.55803475	5.906606868
1050091	MLeipzig	C17	H1-hESC	M32	H4K20me1	0	0.6820872903	0.2694633141	0.08255078839	1.162026501	1.040145415	1.849614623	42.1256108	23.39163647	23.536485
1050091	MLeipzig	C17	H1-hESC	M32	H4K20me1	1	0.6832939367	0.2672451495	0.08420058131	1.151704379	1.05158081	1.897642959	42.27392076	23.54938889	23.4815999
1050091	MLeipzig	C17	H1-hESC	M32	H4K20me1	2	0.7117317805	0.2734949285	0.0867654111	1.184184159	1.093074469	1.961536918	43.49915847	24.74259215	24.38173816
1050091	MLeipzig	C17	H1-hESC	M32	H4K20me1	3	0.7328332608	0.2745313447	0.08933521028	1.200245097	1.108255107	2.003501904	44.65857043	25.1871571	25.54993733
1050091	MLeipzig	C17	H1-hESC	M32	H4K20me1	4	0.7053631728	0.2742835892	0.08742426593	1.159406554	1.082837614	1.997545888	44.46089233	24.52322618	24.30864152
1050091	MLeipzig	C17	H1-hESC	M32	H4K20me1	5	0.7108941631	0.2734160791	0.08674634189	1.175183428	1.092808268	2.009899565	45.37238932	24.63936885	24.97872533
1050091	MLeipzig	C17	H1-hESC	M32	H4K20me1	6	0.7042084372	0.2749913052	0.08651465684	1.191058208	1.086855188	1.960815502	42.83261475	24.48108304	24.3624956
1050091	MLeipzig	C17	H1-hESC	M32	H4K20me1	7	0.6977628492	0.2707624378	0.0835640189	1.144747695	1.059323837	1.938516049	44.03116734	24.21555125	24.16658255
1050091	MLeipzig	C17	H1-hESC	M32	H4K20me1	8	0.7252877364	0.2739222265	0.08818631586	1.200197476	1.095305367	1.973064326	44.53354849	24.98462742	25.16157351
1050091	MLeipzig	C17	H1-hESC	M32	H4K20me1	9	0.6761777106	0.2671925041	0.08187296118	1.125204954	1.03227534	1.936814105	40.31671568	22.72235686	23.02848946
1060091	noml	C17	H1-hESC	M32	H4K20me1	0	0.5760115398	0.3330298324	0.1747226571	1.069486736	0.8390518305	1.683982929	16.65714376	18.84561585	14.62103208
1060091	noml	C17	H1-hESC	M32	H4K20me1	1	0.602407072	0.3296320282	0.1756040987	1.097982966	0.88492962	1.76631882	23.37187649	19.31366162	16.6993641
1060091	noml	C17	H1-hESC	M32	H4K20me1	2	0.629359939	0.3371324582	0.1826332366	1.132377962	0.9239159686	1.851166096	24.19957031	20.35059678	17.41944565
1060091	noml	C17	H1-hESC	M32	H4K20me1	3	0.6420946605	0.3366370973	0.1851664167	1.131614975	0.927918441	1.851725324	23.77526786	20.56881937	17.62161994
1060091	noml	C17	H1-hESC	M32	H4K20me1	4	0.6208942633	0.3353999635	0.1797192939	1.104085914	0.9127944675	1.826405907	24.03481486	20.078119	17.18441904
1060091	noml	C17	H1-hESC	M32	H4K20me1	5	0.6144112081	0.3372332569	0.1794105637	1.11286423	0.9033359323	1.8335682	23.63786859	20.0034759	16.92345684
1060091	noml	C17	H1-hESC	M32	H4K20me1	6	0.6141180285	0.3364407149	0.1787137896	1.120347915	0.906646087	1.788598331	23.68804207	20.01469606	16.87005942
1060091	noml	C17	H1-hESC	M32	H4K20me1	7	0.6081484639	0.3336555015	0.1789827712	1.090453321	0.8835611778	1.775629217	23.6797875	19.85326554	16.16719873
1060091	noml	C17	H1-hESC	M32	H4K20me1	8	0.6316626539	0.3354067813	0.1832625985	1.129573505	0.9127636841	1.800997417	23.69030778	20.40322788	17.23017085
1060091	noml	C17	H1-hESC	M32	H4K20me1	9	0.5933259231	0.3306540656	0.1741281258	1.079494575	0.8646436852	1.746531231	23.00273546	18.79274631	16.12589987
1000036	BrokenNodes	C18	H9	M21	H3K4me2	0	3.890512379	0.7241698796	0.1005014654	43.14739449	6.197205802	29.97686067	557.1340532	249.7198506	342.9370254
1000036	BrokenNodes	C18	H9	M21	H3K4me2	1	3.905101847	0.7242644258	0.1020301004	43.53844428	6.258023906	31.4327677	561.995174	250.8479243	344.5721955
1000036	BrokenNodes	C18	H9	M21	H3K4me2	2	4.141951129	0.7261072866	0.1031121566	44.91796832	6.624221773	32.13090104	578.0886129	264.2676888	364.5843226
1000036	BrokenNodes	C18	H9	M21	H3K4me2	3	4.317694999	0.7276072279	0.1049239246	45.75838718	6.763396931	32.70888018	581.7137426	274.1042002	378.4480363
1000036	BrokenNodes	C18	H9	M21	H3K4me2	4	4.086948685	0.7262475991	0.1021851695	44.95257942	6.530693162	32.4461827	576.6797835	261.8110471	360.1741067
1000036	BrokenNodes	C18	H9	M21	H3K4me2	5	4.094438605	0.7261806105	0.1021088515	44.6243081	6.562752139	32.18332952	577.3594673	262.3077244	361.2692916
1000036	BrokenNodes	C18	H9	M21	H3K4me2	6	4.162834542	0.7287455405	0.103083057	45.44301945	6.677504615	32.40679048	575.7010931	266.1698851	366.3170432
1000036	BrokenNodes	C18	H9	M21	H3K4me2	7	4.110462286	0.7262193899	0.1013329159	45.74352406	6.535355819	32.27115832	571.3811968	262.8667901	361.7022836
1000036	BrokenNodes	C18	H9	M21	H3K4me2	8	4.178528481	0.7288610436	0.1034731085	45.62035086	6.563849299	31.91448447	572.834442	267.0424894	367.5996119
1000036	BrokenNodes	C18	H9	M21	H3K4me2	9	3.913236296	0.7251114383	0.1010953611	44.3957815	6.189870817	31.22844857	557.9892758	251.343642	344.6428829
1010084	ENCODE_DCC_Imputes	C18	H9	M21	H3K4me2	0	4.907588784	0.6879506779	0.07636918787	53.05565559	7.834570828	37.54160053	677.8648524	297.1135131	426.8402261
1010084	ENCODE_DCC_Imputes	C18	H9	M21	H3K4me2	1	4.947092551	0.6876476839	0.07652747906	53.76362471	7.941792145	39.67335265	686.3674946	299.4818545	430.8331725
1010084	ENCODE_DCC_Imputes	C18	H9	M21	H3K4me2	2	5.224085496	0.6903271151	0.07820896739	55.22993819	8.36991841	40.48659073	703.9571009	314.5490945	453.8224803
1010084	ENCODE_DCC_Imputes	C18	H9	M21	H3K4me2	3	5.453537425	0.6922003816	0.07991388372	56.30592612	8.556982539	41.24649928	708.5265387	326.5967847	471.2684757
1010084	ENCODE_DCC_Imputes	C18	H9	M21	H3K4me2	4	5.15171441	0.690738678	0.07657037447	55.26464919	8.243994842	40.88068932	701.4908341	311.5715198	448.0731007
1010084	ENCODE_DCC_Imputes	C18	H9	M21	H3K4me2	5	5.175830179	0.6904107906	0.07651203252	54.94212192	8.312720544	40.63200557	704.4164831	312.8913943	450.7411527
1010084	ENCODE_DCC_Imputes	C18	H9	M21	H3K4me2	6	5.254589287	0.6931873346	0.07754901096	55.90421942	8.445770163	40.89193779	701.3271356	316.9271586	456.1793298
1010084	ENCODE_DCC_Imputes	C18	H9	M21	H3K4me2	7	5.191905757	0.6902148985	0.07785866835	56.30511333	8.270707982	40.69402193	696.0888971	313.1650803	450.7198303
1010084	ENCODE_DCC_Imputes	C18	H9	M21	H3K4me2	8	5.282674153	0.6927662034	0.07834066522	56.13062873	8.316079746	40.27484388	697.7630759	318.2515012	458.1996477
1010084	ENCODE_DCC_Imputes	C18	H9	M21	H3K4me2	9	4.953388569	0.688350723	0.0767593907	54.6784376	7.853612632	39.44762534	680.1116592	299.6214894	430.3779545
1020084	Hongyang_Li_and_Yuanfang_Guan	C18	H9	M21	H3K4me2	0	4.907588802	0.6879506775	0.07636917243	53.05565578	7.834570862	37.5416007	677.8648548	297.1135144	426.8402279
1020084	Hongyang_Li_and_Yuanfang_Guan	C18	H9	M21	H3K4me2	1	4.947092569	0.6876476835	0.07652746172	53.76362489	7.941792175	39.67335276	686.3674966	299.4818557	430.8331742
1020084	Hongyang_Li_and_Yuanfang_Guan	C18	H9	M21	H3K4me2	2	5.224085516	0.6903271148	0.07820895299	55.22993837	8.369918444	40.4865909	703.9571032	314.5490958	453.8224821
1020084	Hongyang_Li_and_Yuanfang_Guan	C18	H9	M21	H3K4me2	3	5.453537444	0.6922003813	0.0799138736	56.30592629	8.556982573	41.24649942	708.5265409	326.596786	471.2684776
1020084	Hongyang_Li_and_Yuanfang_Guan	C18	H9	M21	H3K4me2	4	5.15171443	0.6907386777	0.07657035987	55.26464938	8.243994877	40.88068947	701.4908367	311.5715212	448.0731027
1020084	Hongyang_Li_and_Yuanfang_Guan	C18	H9	M21	H3K4me2	5	5.175830198	0.6904107902	0.07651201623	54.94212209	8.312720577	40.63200569	704.4164854	312.8913956	450.7411544
1020084	Hongyang_Li_and_Yuanfang_Guan	C18	H9	M21	H3K4me2	6	5.254589306	0.6931873342	0.07754899422	55.90421959	8.445770198	40.89193792	701.3271379	316.9271599	456.1793317
1020084	Hongyang_Li_and_Yuanfang_Guan	C18	H9	M21	H3K4me2	7	5.191905777	0.6902148982	0.0778586512	56.30511352	8.270708018	40.69402209	696.0888995	313.1650817	450.7198322
1020084	Hongyang_Li_and_Yuanfang_Guan	C18	H9	M21	H3K4me2	8	5.282674172	0.692766203	0.07834065269	56.1306289	8.31607978	40.27484402	697.7630781	318.2515025	458.1996495
1020084	Hongyang_Li_and_Yuanfang_Guan	C18	H9	M21	H3K4me2	9	4.953388587	0.6883507227	0.07675937427	54.67843777	7.853612665	39.44762548	680.1116615	299.6214906	430.3779562
1030084	KKT-ENCODE-Impute-model_1	C18	H9	M21	H3K4me2	0	1.676374481	0.4288463628	-0.09078178023	18.15168745	2.627463619	12.60768278	204.935039	159.0479929	86.30811041
1030084	KKT-ENCODE-Impute-model_1	C18	H9	M21	H3K4me2	1	1.670384459	0.4283454738	-0.09592825777	18.30102759	2.633614388	12.95313199	204.9709288	158.5857872	86.63654504
1030084	KKT-ENCODE-Impute-model_1	C18	H9	M21	H3K4me2	2	1.723970666	0.4259558528	-0.08899474191	18.33436583	2.710766432	13.05645064	206.199581	163.4891782	86.40536903
1030084	KKT-ENCODE-Impute-model_1	C18	H9	M21	H3K4me2	3	1.780916863	0.4283405996	-0.08637122526	18.45520508	2.75506056	13.05778924	206.9510328	169.0277984	88.59009185
1030084	KKT-ENCODE-Impute-model_1	C18	H9	M21	H3K4me2	4	1.707775171	0.4277351909	-0.0920299407	18.23098581	2.668165038	13.17020439	207.5816369	162.0996109	86.70799355
1030084	KKT-ENCODE-Impute-model_1	C18	H9	M21	H3K4me2	5	1.696722971	0.4286036321	-0.09292384039	18.21038678	2.709757141	12.93900891	205.6898634	160.9309661	86.95751077
1030084	KKT-ENCODE-Impute-model_1	C18	H9	M21	H3K4me2	6	1.743690124	0.4306682332	-0.09342029377	18.62406538	2.760728111	12.98131803	208.1365442	165.614388	88.43169828
1030084	KKT-ENCODE-Impute-model_1	C18	H9	M21	H3K4me2	7	1.729435599	0.4293820441	-0.08860844099	18.50135945	2.703054364	13.02090969	206.9362313	164.1434214	87.98761295
1030084	KKT-ENCODE-Impute-model_1	C18	H9	M21	H3K4me2	8	1.749410505	0.4297729102	-0.09320043006	18.71633845	2.71302992	12.89410512	207.9427836	166.1654065	88.97994575
1030084	KKT-ENCODE-Impute-model_1	C18	H9	M21	H3K4me2	9	1.699052561	0.4303008685	-0.09234632932	18.70196679	2.652045012	13.03305539	206.9201452	161.3178026	87.86231502
1031084	KKT-ENCODE-Impute-model_2	C18	H9	M21	H3K4me2	0	1.813280737	0.1036848716	-0.1631258127	19.74994894	2.84392909	13.66389306	219.5501058	172.5996898	33.89330714
1031084	KKT-ENCODE-Impute-model_2	C18	H9	M21	H3K4me2	1	1.80696712	0.09848408065	-0.1698398768	19.90797914	2.849972812	14.04584662	219.6006338	172.0700204	34.15584393
1031084	KKT-ENCODE-Impute-model_2	C18	H9	M21	H3K4me2	2	1.863960577	0.1018420539	-0.1684469457	19.92655099	2.932219374	14.14885372	220.7820771	177.2987026	34.26407457
1031084	KKT-ENCODE-Impute-model_2	C18	H9	M21	H3K4me2	3	1.925720309	0.1019001106	-0.1680647351	20.0622998	2.980274512	14.13554645	221.5879551	183.2882907	34.92832368
1031084	KKT-ENCODE-Impute-model_2	C18	H9	M21	H3K4me2	4	1.847693954	0.09883091753	-0.1718930663	19.83270909	2.888664619	14.27502479	222.3381005	175.8898841	33.79016626
1031084	KKT-ENCODE-Impute-model_2	C18	H9	M21	H3K4me2	5	1.835797652	0.09944772253	-0.1715565896	19.8029388	2.93181168	14.02136265	220.2959902	174.6284801	34.31443715
1031084	KKT-ENCODE-Impute-model_2	C18	H9	M21	H3K4me2	6	1.886820031	0.09904613097	-0.1720851065	20.25931137	2.98766239	14.07411561	222.9480602	179.6956093	34.64757177
1031084	KKT-ENCODE-Impute-model_2	C18	H9	M21	H3K4me2	7	1.870067031	0.104368526	-0.1626182393	20.14189646	2.924922925	14.1029667	221.6831328	178.0485834	34.30158432
1031084	KKT-ENCODE-Impute-model_2	C18	H9	M21	H3K4me2	8	1.892038482	0.09975056419	-0.1730192137	20.36025443	2.935040637	13.96898569	222.6974417	180.2198907	34.95560028
1031084	KKT-ENCODE-Impute-model_2	C18	H9	M21	H3K4me2	9	1.837049466	0.1008630215	-0.1665151913	20.33927943	2.868852709	14.12774162	221.4999203	174.9342055	34.38973117
1040084	LiPingChun	C18	H9	M21	H3K4me2	0	1.870715025	0.4781739086	0.02310679299	15.86483223	2.656232718	14.84301015	127.6284475	88.11768363	106.3053248
1040084	LiPingChun	C18	H9	M21	H3K4me2	1	1.864288009	0.4786133657	0.02126083314	15.85315937	2.655984736	15.13650079	127.4166853	87.76540483	105.6187215
1040084	LiPingChun	C18	H9	M21	H3K4me2	2	1.935852663	0.4774611379	0.02639374093	16.05472548	2.752300363	15.27669127	128.282871	89.82059053	107.3560836
1040084	LiPingChun	C18	H9	M21	H3K4me2	3	1.986707873	0.4777653131	0.01146882225	16.25142185	2.786189757	15.55068196	128.6881564	92.39410418	110.2122635
1040084	LiPingChun	C18	H9	M21	H3K4me2	4	1.923456603	0.4774092171	0.02533319879	16.05774931	2.71033986	15.50539424	129.3105108	89.29680577	107.857583
1040084	LiPingChun	C18	H9	M21	H3K4me2	5	1.905542387	0.476415403	0.02630986978	16.08921861	2.740346692	15.34895431	128.3411079	88.98731763	107.0292775
1040084	LiPingChun	C18	H9	M21	H3K4me2	6	1.945439117	0.4805612349	0.02679460302	16.29344086	2.779031086	15.38683915	129.011218	90.62155078	109.247615
1040084	LiPingChun	C18	H9	M21	H3K4me2	7	1.923745122	0.4796980089	0.03235854268	16.18850261	2.719739016	15.27829573	128.3520586	90.11191122	107.0066773
1040084	LiPingChun	C18	H9	M21	H3K4me2	8	1.949048295	0.4805331178	0.02809416413	16.36607414	2.734278335	15.07026831	129.0856569	90.80281822	109.6648521
1040084	LiPingChun	C18	H9	M21	H3K4me2	9	1.883205519	0.4806590832	0.02278082895	16.18293462	2.659116529	15.09896989	128.1209991	89.03416083	105.8314229
1050084	MLeipzig	C18	H9	M21	H3K4me2	0	14.1803594	0.5914243799	0.09102219756	139.1286195	21.99975975	110.5052311	1774.151885	852.4089142	1346.829052
1050084	MLeipzig	C18	H9	M21	H3K4me2	1	14.26170221	0.5910425998	0.09101716162	141.0736557	22.25081761	114.5524434	1789.280647	853.5659777	1355.954731
1050084	MLeipzig	C18	H9	M21	H3K4me2	2	14.97881742	0.5923697905	0.09297769343	143.1382487	23.2833096	118.6923021	1837.01914	897.2925626	1422.35311
1050084	MLeipzig	C18	H9	M21	H3K4me2	3	15.60028417	0.5924875307	0.09474227194	145.7242465	23.8671018	119.7219224	1846.347339	930.8271897	1478.850744
1050084	MLeipzig	C18	H9	M21	H3K4me2	4	14.78524729	0.5903092905	0.09229617782	142.7718524	23.13021645	119.5702969	1833.674089	885.3144	1405.338624
1050084	MLeipzig	C18	H9	M21	H3K4me2	5	14.75328633	0.5912607625	0.09231420565	140.3575945	23.1284945	119.6302428	1835.71638	886.3439341	1402.5526
1050084	MLeipzig	C18	H9	M21	H3K4me2	6	15.05307996	0.5934764161	0.09275850692	145.3503479	23.52352363	119.264857	1828.749608	904.1375802	1429.302159
1050084	MLeipzig	C18	H9	M21	H3K4me2	7	14.86402741	0.590868459	0.09109841631	145.3622855	22.99302142	117.5898889	1811.312617	886.3896433	1411.472944
1050084	MLeipzig	C18	H9	M21	H3K4me2	8	15.22422448	0.5944098076	0.09299483649	146.1870684	23.30175881	116.7489293	1825.390506	912.7806246	1444.866303
1050084	MLeipzig	C18	H9	M21	H3K4me2	9	14.36045754	0.592912099	0.09105538298	143.0453672	22.08796218	116.7466845	1795.419872	861.6603311	1364.042642
1060084	noml	C18	H9	M21	H3K4me2	0	3.763342357	0.7949517351	0.1990678276	35.10831612	5.54169752	32.02972352	380.9550857	308.9370629	352.1564437
1060084	noml	C18	H9	M21	H3K4me2	1	3.740643741	0.7958156126	0.2056318325	35.43516939	5.544461749	33.03865968	377.8338909	307.700439	349.6625836
1060084	noml	C18	H9	M21	H3K4me2	2	3.894277061	0.7956967136	0.2069439606	35.82768734	5.71934917	33.1894152	380.0062289	318.078855	364.1356409
1060084	noml	C18	H9	M21	H3K4me2	3	4.016028201	0.7957896381	0.2099728991	36.14315402	5.822478111	33.21472679	382.6249643	327.4130655	374.9621748
1060084	noml	C18	H9	M21	H3K4me2	4	3.825870638	0.7949671963	0.2090694842	35.54377397	5.550183607	32.95887715	379.2113604	312.9815237	357.818424
1060084	noml	C18	H9	M21	H3K4me2	5	3.839282389	0.7956109225	0.2084741653	35.78415902	5.711984261	32.87611129	380.4147102	314.9276844	359.4572779
1060084	noml	C18	H9	M21	H3K4me2	6	3.921882844	0.7963724145	0.2085099182	36.2645424	5.803112746	32.81959853	385.8904887	321.2614703	366.8526136
1060084	noml	C18	H9	M21	H3K4me2	7	3.891549409	0.7959639919	0.1982182943	36.27577863	5.703320647	33.02588175	384.1263473	319.1846609	364.0523872
1060084	noml	C18	H9	M21	H3K4me2	8	3.974755586	0.7981851508	0.2066224409	36.73199086	5.755020006	32.80664029	385.6873662	326.0301699	372.1132658
1060084	noml	C18	H9	M21	H3K4me2	9	3.806506147	0.7958760036	0.1996549078	36.30374638	5.56672059	33.00224641	385.480118	313.0550814	356.3605319
1000022	BrokenNodes	C18	H9	M25	H3K79me2	0	0.8842274029	0.5506315882	0.1960434818	3.319675152	1.492890786	3.166219807	91.67589801	29.92402886	54.8113404
1000022	BrokenNodes	C18	H9	M25	H3K79me2	1	0.8848952893	0.5453668602	0.1934690384	3.297686709	1.506083591	3.197628923	91.32771774	29.94020743	54.77044068
1000022	BrokenNodes	C18	H9	M25	H3K79me2	2	0.9092065869	0.5571523374	0.1969647329	3.384486457	1.545458441	3.313737276	93.99458506	30.88588588	56.63331645
1000022	BrokenNodes	C18	H9	M25	H3K79me2	3	0.9355278817	0.5592081902	0.2006991192	3.362533924	1.56039026	3.293092125	92.79741437	31.75756609	57.70714702
1000022	BrokenNodes	C18	H9	M25	H3K79me2	4	0.903135327	0.557106252	0.1965090241	3.327544559	1.531372143	3.337636276	93.07443857	30.46243534	56.23958961
1000022	BrokenNodes	C18	H9	M25	H3K79me2	5	0.9119486909	0.5610156491	0.1958875723	3.367528396	1.546598152	3.400204001	95.41385135	30.2682118	57.31148046
1000022	BrokenNodes	C18	H9	M25	H3K79me2	6	0.91269077	0.5594791504	0.1963638005	3.440464574	1.555078563	3.302201886	94.93594594	30.9154513	57.03413313
1000022	BrokenNodes	C18	H9	M25	H3K79me2	7	0.9167771561	0.5521865508	0.1981931804	3.379972249	1.534810213	3.360386356	93.34837622	31.06041635	57.03500038
1000022	BrokenNodes	C18	H9	M25	H3K79me2	8	0.9337302083	0.559610095	0.2004366048	3.43717771	1.559588569	3.28902126	93.72372672	31.31836725	58.15470754
1000022	BrokenNodes	C18	H9	M25	H3K79me2	9	0.8907121749	0.5474900276	0.1946917667	3.363788148	1.503892181	3.313157025	93.59231314	30.22521743	55.19073267
1010042	ENCODE_DCC_Imputes	C18	H9	M25	H3K79me2	0	1.156825622	0.5307464349	0.1567162654	4.621890528	1.987826897	4.01009296	140.1399258	39.44698031	78.06247713
1010042	ENCODE_DCC_Imputes	C18	H9	M25	H3K79me2	1	1.160552176	0.5252316	0.1535161216	4.618988432	2.009588114	4.078420962	140.8407419	39.64914308	78.25016348
1010042	ENCODE_DCC_Imputes	C18	H9	M25	H3K79me2	2	1.190372412	0.5373354996	0.1575705706	4.703886454	2.058626591	4.215804647	143.96446	40.93731522	80.64645383
1010042	ENCODE_DCC_Imputes	C18	H9	M25	H3K79me2	3	1.223654523	0.5400583668	0.1619972024	4.632885408	2.074661702	4.175922197	141.3635639	42.17543052	82.07026958
1010042	ENCODE_DCC_Imputes	C18	H9	M25	H3K79me2	4	1.183491067	0.5374864125	0.157015058	4.633109455	2.038975614	4.229262652	142.3152944	40.42888103	80.18710006
1010042	ENCODE_DCC_Imputes	C18	H9	M25	H3K79me2	5	1.197878793	0.5419393074	0.1561401683	4.678533996	2.065335213	4.338320029	145.8683514	40.45458495	81.89395898
1010042	ENCODE_DCC_Imputes	C18	H9	M25	H3K79me2	6	1.195971941	0.5403346348	0.1568318331	4.784307661	2.073240814	4.222364578	145.4164699	41.1808167	81.24449752
1010042	ENCODE_DCC_Imputes	C18	H9	M25	H3K79me2	7	1.202906643	0.5323579298	0.1591911181	4.687441972	2.046137182	4.289639729	143.2911472	41.22355119	81.39808062
1010042	ENCODE_DCC_Imputes	C18	H9	M25	H3K79me2	8	1.229370532	0.5394342675	0.1600594929	4.79190081	2.08703621	4.197541381	144.0277369	41.75893169	83.23547301
1010042	ENCODE_DCC_Imputes	C18	H9	M25	H3K79me2	9	1.167744229	0.5271004902	0.154932951	4.69563682	2.007058889	4.237002351	143.4824569	39.93426978	78.80302384
1020042	Hongyang_Li_and_Yuanfang_Guan	C18	H9	M25	H3K79me2	0	1.156825615	0.5307464347	0.1567162491	4.621890492	1.987826885	4.01009293	140.1399243	39.44697993	78.0624764
1020042	Hongyang_Li_and_Yuanfang_Guan	C18	H9	M25	H3K79me2	1	1.16055217	0.5252315999	0.1535161108	4.618988395	2.009588103	4.078420934	140.8407405	39.64914272	78.25016278
1020042	Hongyang_Li_and_Yuanfang_Guan	C18	H9	M25	H3K79me2	2	1.190372406	0.5373354995	0.1575705595	4.703886414	2.058626579	4.215804622	143.9644586	40.93731483	80.64638492
1020042	Hongyang_Li_and_Yuanfang_Guan	C18	H9	M25	H3K79me2	3	1.223654517	0.5400583667	0.1619971907	4.632885368	2.074661691	4.175922173	141.3635626	42.17543014	82.07026885
1020042	Hongyang_Li_and_Yuanfang_Guan	C18	H9	M25	H3K79me2	4	1.18349106	0.5374864125	0.1570150464	4.633109417	2.038975602	4.229262632	142.3152929	40.42888065	80.18703969
1020042	Hongyang_Li_and_Yuanfang_Guan	C18	H9	M25	H3K79me2	5	1.197878786	0.5419393073	0.1561401544	4.678533957	2.065335201	4.338320001	145.8683499	40.45458457	81.89395822
1020042	Hongyang_Li_and_Yuanfang_Guan	C18	H9	M25	H3K79me2	6	1.195971935	0.5403346347	0.1568318197	4.784307623	2.073240803	4.22236455	145.4164686	41.18081632	81.24449679
1020042	Hongyang_Li_and_Yuanfang_Guan	C18	H9	M25	H3K79me2	7	1.202906637	0.5323579298	0.1591911036	4.687441934	2.04613717	4.2896397	143.2911458	41.22355083	81.39807989
1020042	Hongyang_Li_and_Yuanfang_Guan	C18	H9	M25	H3K79me2	8	1.229370526	0.5394342674	0.1600594827	4.791900772	2.087036199	4.197541355	144.0277355	41.75893131	83.23553041
1020042	Hongyang_Li_and_Yuanfang_Guan	C18	H9	M25	H3K79me2	9	1.167744223	0.5271004901	0.1549329379	4.695636785	2.007058878	4.23700232	143.4824556	39.93426943	78.80302315
1030042	KKT-ENCODE-Impute-model_1	C18	H9	M25	H3K79me2	0	0.5910152292	0.1928321233	0.1628778977	1.727376441	0.948610695	1.844200599	67.32505484	42.84856426	6.873084727
1030042	KKT-ENCODE-Impute-model_1	C18	H9	M25	H3K79me2	1	0.5851990777	0.1949042375	0.1564986872	1.69198872	0.9470987411	1.743040036	66.73672864	42.37444962	6.639348696
1030042	KKT-ENCODE-Impute-model_1	C18	H9	M25	H3K79me2	2	0.6057730924	0.1933430315	0.1621380153	1.771109973	0.9809251435	1.860833182	70.6212487	44.03056981	7.003962092
1030042	KKT-ENCODE-Impute-model_1	C18	H9	M25	H3K79me2	3	0.6229167476	0.1924946761	0.163206119	1.760727709	0.9902361455	1.90460951	70.90715019	45.31534905	7.207114534
1030042	KKT-ENCODE-Impute-model_1	C18	H9	M25	H3K79me2	4	0.5954253516	0.1953207758	0.1591582567	1.665352269	0.9620898495	1.855421602	68.94637328	43.07069477	6.858566521
1030042	KKT-ENCODE-Impute-model_1	C18	H9	M25	H3K79me2	5	0.5895662663	0.1965398221	0.1588709239	1.683825452	0.9513225465	1.867902893	70.43596945	42.60444011	6.968706521
1030042	KKT-ENCODE-Impute-model_1	C18	H9	M25	H3K79me2	6	0.5977041755	0.1961359835	0.1583603687	1.745537971	0.9705139105	1.801983135	71.03145649	43.3688411	7.057056194
1030042	KKT-ENCODE-Impute-model_1	C18	H9	M25	H3K79me2	7	0.6000557052	0.1925293913	0.1656548038	1.666486778	0.9541225726	1.809993392	68.6472916	43.52480957	6.860394948
1030042	KKT-ENCODE-Impute-model_1	C18	H9	M25	H3K79me2	8	0.6142917971	0.1944859024	0.1614865443	1.756926343	0.9794001946	1.844534246	70.11749036	44.75730889	7.042105464
1030042	KKT-ENCODE-Impute-model_1	C18	H9	M25	H3K79me2	9	0.5932529257	0.1931067213	0.1600280056	1.73849421	0.953206238	1.845457651	70.01216124	43.05873282	6.861174546
1031042	KKT-ENCODE-Impute-model_2	C18	H9	M25	H3K79me2	0	0.6092662229	0.1059873676	0.1880252188	1.783055597	0.9791450488	1.915142687	69.0929672	44.17337077	1.908413015
1031042	KKT-ENCODE-Impute-model_2	C18	H9	M25	H3K79me2	1	0.6036413058	0.1079802566	0.1802798515	1.74702574	0.9778984331	1.81304048	68.48797505	43.69761113	1.762324989
1031042	KKT-ENCODE-Impute-model_2	C18	H9	M25	H3K79me2	2	0.6246332064	0.107041121	0.1866730797	1.826405649	1.01256083	1.933704656	72.47065504	45.38779327	1.886032175
1031042	KKT-ENCODE-Impute-model_2	C18	H9	M25	H3K79me2	3	0.6424489313	0.1066161141	0.1862017389	1.816680627	1.022282783	1.978586822	72.74476474	46.70232107	1.918638961
1031042	KKT-ENCODE-Impute-model_2	C18	H9	M25	H3K79me2	4	0.6142681892	0.1091385724	0.1831597298	1.719446636	0.9935428462	1.928106766	70.73645531	44.41504785	1.803223483
1031042	KKT-ENCODE-Impute-model_2	C18	H9	M25	H3K79me2	5	0.6083088989	0.1098840716	0.1832529759	1.73793067	0.9824939245	1.940855584	72.25530872	43.94330955	1.921622099
1031042	KKT-ENCODE-Impute-model_2	C18	H9	M25	H3K79me2	6	0.6166949794	0.1093820808	0.1817961856	1.801566128	1.002219966	1.87376942	72.89113781	44.72283862	1.938502393
1031042	KKT-ENCODE-Impute-model_2	C18	H9	M25	H3K79me2	7	0.618586026	0.1059767736	0.1910487989	1.720311983	0.9847643015	1.880959614	70.44130262	44.86304878	1.920712987
1031042	KKT-ENCODE-Impute-model_2	C18	H9	M25	H3K79me2	8	0.6336295409	0.1084955784	0.1831258428	1.812089461	1.011120639	1.916643969	71.91339092	46.13129042	1.9214882
1031042	KKT-ENCODE-Impute-model_2	C18	H9	M25	H3K79me2	9	0.6115853801	0.1069460419	0.1830795034	1.793477981	0.9837810331	1.917370739	71.81881437	44.37757368	1.926283022
1040042	LiPingChun	C18	H9	M25	H3K79me2	0	0.5901400216	0.3370038837	0.0456806418	1.595517118	0.9111513142	1.766746225	55.95484605	35.35024461	15.00179788
1040042	LiPingChun	C18	H9	M25	H3K79me2	1	0.5862086144	0.3340606335	0.03533665902	1.56600604	0.9136628517	1.700478156	55.63836705	35.0916068	14.55530118
1040042	LiPingChun	C18	H9	M25	H3K79me2	2	0.6059983322	0.3415021816	0.04807568185	1.636628139	0.9421742537	1.784203449	58.92035725	36.28251224	15.28162701
1040042	LiPingChun	C18	H9	M25	H3K79me2	3	0.6232216677	0.3415236677	0.05633580043	1.631095362	0.9523693493	1.823477251	59.1754315	37.41086224	15.32610182
1040042	LiPingChun	C18	H9	M25	H3K79me2	4	0.594964985	0.3415768653	0.04574433736	1.543167406	0.9234344438	1.783029359	57.32488244	35.41262198	14.95743415
1040042	LiPingChun	C18	H9	M25	H3K79me2	5	0.5902124894	0.338937398	0.04522385879	1.56186298	0.9154931015	1.793047358	58.6648802	35.04794599	14.58346571
1040042	LiPingChun	C18	H9	M25	H3K79me2	6	0.5907750307	0.3425511194	0.04003643196	1.606799322	0.924509112	1.719756309	59.00866193	35.55192859	15.26824762
1040042	LiPingChun	C18	H9	M25	H3K79me2	7	0.5961896244	0.3377715907	0.04721019951	1.553029351	0.9146775868	1.735432238	57.15183584	35.87906571	14.8161433
1040042	LiPingChun	C18	H9	M25	H3K79me2	8	0.6101009442	0.3425013668	0.04409503841	1.622337152	0.9369156894	1.765742702	58.26928736	36.69910706	15.47040157
1040042	LiPingChun	C18	H9	M25	H3K79me2	9	0.5936305899	0.3351157466	0.04564710528	1.614057903	0.9174819217	1.771996134	58.44393429	35.65323787	14.83282199
1050042	MLeipzig	C18	H9	M25	H3K79me2	0	2.198210838	0.3452603529	0.1231179116	6.846121384	3.807607954	9.424057012	202.3467634	79.32025827	175.2758316
1050042	MLeipzig	C18	H9	M25	H3K79me2	1	2.174836827	0.3447037013	0.121089211	6.591125683	3.807968108	9.149599194	203.7574381	78.33915347	172.6299344
1050042	MLeipzig	C18	H9	M25	H3K79me2	2	2.255355496	0.3521086448	0.1212601834	6.84709182	3.935426839	9.283834686	208.7725769	82.41714242	180.1355861
1050042	MLeipzig	C18	H9	M25	H3K79me2	3	2.308788779	0.3546450756	0.1234981688	6.773378238	3.947235024	9.755892716	207.2234837	84.46419718	183.8587511
1050042	MLeipzig	C18	H9	M25	H3K79me2	4	2.254412924	0.3515651956	0.1225598107	6.782002032	3.934267736	9.999570333	213.8239114	82.26822424	180.3796804
1050042	MLeipzig	C18	H9	M25	H3K79me2	5	2.293417507	0.3536027141	0.1227595625	6.713529632	3.990753311	10.30509323	218.4581647	83.2908668	184.9435897
1050042	MLeipzig	C18	H9	M25	H3K79me2	6	2.283467178	0.3522141461	0.1226421417	7.029750723	3.989505675	9.953785572	215.8075118	83.96335232	183.2646824
1050042	MLeipzig	C18	H9	M25	H3K79me2	7	2.262728563	0.3472471188	0.1187828317	6.865222457	3.882743101	10.0448787	210.1361156	81.8299461	181.0324543
1050042	MLeipzig	C18	H9	M25	H3K79me2	8	2.329402031	0.3533606478	0.1254536995	6.929334493	3.987991451	9.741117175	212.6110219	84.52720275	186.6936399
1050042	MLeipzig	C18	H9	M25	H3K79me2	9	2.208372605	0.3453476321	0.1194053783	6.841718227	3.837497633	9.951025293	211.8520035	80.59527798	176.1191765
1060042	noml	C18	H9	M25	H3K79me2	0	0.5271165446	0.4553830409	0.1988637142	1.202555528	0.7680836245	1.356068948	33.98888728	23.86116753	15.98330678
1060042	noml	C18	H9	M25	H3K79me2	1	0.5240017136	0.4531403977	0.1987298881	1.191799258	0.7707041626	1.319930836	34.02405792	23.72361188	15.87279618
1060042	noml	C18	H9	M25	H3K79me2	2	0.5364911899	0.4607386917	0.200553634	1.219171847	0.7881433085	1.37049312	35.04277906	24.28711477	16.38615648
1060042	noml	C18	H9	M25	H3K79me2	3	0.5495671783	0.4620417091	0.2011963994	1.22074195	0.795780891	1.392360937	35.22786686	24.91802005	16.70975885
1060042	noml	C18	H9	M25	H3K79me2	4	0.5299526697	0.4594922558	0.2007508064	1.167856908	0.778072141	1.366656849	34.12155874	23.76775655	15.94192209
1060042	noml	C18	H9	M25	H3K79me2	5	0.525645742	0.4592272099	0.200954329	1.181142571	0.7708229594	1.371087531	34.95787893	23.51132718	15.82973309
1060042	noml	C18	H9	M25	H3K79me2	6	0.5315123703	0.459193635	0.2002470357	1.206923799	0.7837370474	1.332726931	35.30286455	23.98905548	16.14763271
1060042	noml	C18	H9	M25	H3K79me2	7	0.5327305008	0.4581671791	0.199901989	1.17214805	0.7704558453	1.344955348	34.22400691	24.12337515	16.14813994
1060042	noml	C18	H9	M25	H3K79me2	8	0.5418472833	0.4641068826	0.2047298978	1.221486591	0.7856664715	1.357463549	34.8237528	24.47444417	16.64979709
1060042	noml	C18	H9	M25	H3K79me2	9	0.5273647615	0.4562230685	0.1985539386	1.208317546	0.7689942232	1.340965983	34.89429145	23.97136446	16.03726723
1000017	BrokenNodes	C20	heart left ventricle	M22	H3K4me3	0	12.26543972	0.9072254087	0.1113106992	146.3243588	22.00009497	54.89367979	4291.223487	1154.946945	1194.539543
1000017	BrokenNodes	C20	heart left ventricle	M22	H3K4me3	1	12.11811249	0.9066113784	0.1161260225	143.9004904	21.90509867	54.21315482	4313.608949	1141.769537	1179.993506
1000017	BrokenNodes	C20	heart left ventricle	M22	H3K4me3	2	12.78059152	0.9067350971	0.1169815599	147.2691032	23.05321719	56.25943207	4342.345008	1199.409875	1243.564761
1000017	BrokenNodes	C20	heart left ventricle	M22	H3K4me3	3	13.20382054	0.9072882435	0.1187245634	146.9486174	23.40214941	54.82503495	4356.424584	1238.056045	1283.23011
1000017	BrokenNodes	C20	heart left ventricle	M22	H3K4me3	4	12.58841628	0.9070791359	0.1182541552	145.3219089	22.7814116	56.07635387	4312.850514	1182.611278	1224.692252
1000017	BrokenNodes	C20	heart left ventricle	M22	H3K4me3	5	12.59403041	0.9075153641	0.1184370828	144.6192599	22.78518655	55.90877853	4322.738941	1184.871652	1225.823107
1000017	BrokenNodes	C20	heart left ventricle	M22	H3K4me3	6	12.91310456	0.9074816375	0.1187133342	149.3987521	23.30890332	56.85217224	4354.493953	1213.784395	1256.522048
1000017	BrokenNodes	C20	heart left ventricle	M22	H3K4me3	7	12.64667422	0.9072800427	0.1114761374	150.3603848	22.63773353	56.27828979	4315.127849	1189.14301	1230.269415
1000017	BrokenNodes	C20	heart left ventricle	M22	H3K4me3	8	12.98344373	0.9074775855	0.1183423883	150.5418532	22.93657277	55.6895802	4347.739348	1219.048744	1262.769153
1000017	BrokenNodes	C20	heart left ventricle	M22	H3K4me3	9	12.24643113	0.9078123252	0.1120571731	148.9040462	21.89991802	55.23720351	4285.937889	1154.892208	1191.927357
1010030	ENCODE_DCC_Imputes	C20	heart left ventricle	M22	H3K4me3	0	13.57230355	0.9027549364	0.1114423233	163.442817	24.3300736	61.43634834	4644.906601	1269.877525	1322.759492
1010030	ENCODE_DCC_Imputes	C20	heart left ventricle	M22	H3K4me3	1	13.40591922	0.9021327263	0.1162406958	160.8696194	24.20974939	60.93618645	4666.469322	1255.157317	1306.447277
1010030	ENCODE_DCC_Imputes	C20	heart left ventricle	M22	H3K4me3	2	14.1220735	0.9022419683	0.1170677599	164.2353811	25.45028905	63.0715297	4692.268022	1316.36303	1374.837166
1010030	ENCODE_DCC_Imputes	C20	heart left ventricle	M22	H3K4me3	3	14.60256132	0.9028170996	0.1188181306	164.0240851	25.85868635	61.64006205	4711.779443	1359.875764	1419.903079
1010030	ENCODE_DCC_Imputes	C20	heart left ventricle	M22	H3K4me3	4	13.89025218	0.902588119	0.1183338375	161.8610722	25.11936502	62.78704793	4653.607533	1296.157875	1352.183576
1010030	ENCODE_DCC_Imputes	C20	heart left ventricle	M22	H3K4me3	5	13.91392665	0.9030929533	0.1184861088	161.3054414	25.16339394	62.79347248	4672.283247	1300.724046	1355.140822
1010030	ENCODE_DCC_Imputes	C20	heart left ventricle	M22	H3K4me3	6	14.26894258	0.9030303079	0.1187721174	166.5397906	25.74634466	63.66060948	4705.256497	1332.250141	1389.188664
1010030	ENCODE_DCC_Imputes	C20	heart left ventricle	M22	H3K4me3	7	13.97470683	0.9028076677	0.111618068	167.5801175	24.99911048	62.99912348	4663.029404	1305.402607	1360.304476
1010030	ENCODE_DCC_Imputes	C20	heart left ventricle	M22	H3K4me3	8	14.34383259	0.9030234112	0.118453457	167.8352423	25.32348847	62.34956256	4698.31564	1337.746069	1395.891627
1010030	ENCODE_DCC_Imputes	C20	heart left ventricle	M22	H3K4me3	9	13.54675581	0.9033175812	0.1121875401	166.2466397	24.20749565	62.10743081	4636.940411	1269.330483	1319.495232
1020030	Hongyang_Li_and_Yuanfang_Guan	C20	heart left ventricle	M22	H3K4me3	0	7.562800921	0.9341362094	0.1865362278	88.29040418	13.46683819	33.89742754	2451.775619	706.0517514	727.9458864
1020030	Hongyang_Li_and_Yuanfang_Guan	C20	heart left ventricle	M22	H3K4me3	1	7.518496767	0.9336761021	0.1887502484	87.36281277	13.49446608	33.67566507	2476.066981	702.2979165	723.4341369
1020030	Hongyang_Li_and_Yuanfang_Guan	C20	heart left ventricle	M22	H3K4me3	2	7.915950055	0.933706215	0.1895325879	89.2772676	14.16478372	35.20307357	2488.174745	736.352679	761.0815968
1020030	Hongyang_Li_and_Yuanfang_Guan	C20	heart left ventricle	M22	H3K4me3	3	8.196431023	0.9340317809	0.1908478233	89.2295344	14.41716519	34.42577515	2503.936437	761.5943487	786.8733581
1020030	Hongyang_Li_and_Yuanfang_Guan	C20	heart left ventricle	M22	H3K4me3	4	7.776628889	0.9340113951	0.1900456247	87.72640492	13.97216298	34.73690767	2464.296911	724.1911473	747.4201524
1020030	Hongyang_Li_and_Yuanfang_Guan	C20	heart left ventricle	M22	H3K4me3	5	7.805459369	0.9342688746	0.1900954641	87.69462239	14.01027824	35.05331622	2481.958403	728.0650556	750.8181694
1020030	Hongyang_Li_and_Yuanfang_Guan	C20	heart left ventricle	M22	H3K4me3	6	7.962148033	0.9342581071	0.190853567	90.16563758	14.25654597	35.41342372	2487.893986	741.9927204	765.3810955
1020030	Hongyang_Li_and_Yuanfang_Guan	C20	heart left ventricle	M22	H3K4me3	7	7.844058674	0.9340262585	0.1871759348	91.34419795	13.9301846	35.29150613	2480.228164	730.9636831	753.8028266
1020030	Hongyang_Li_and_Yuanfang_Guan	C20	heart left ventricle	M22	H3K4me3	8	8.065756147	0.9343432084	0.1886946487	91.5037259	14.14319713	34.88242759	2497.125904	750.958575	775.0783694
1020030	Hongyang_Li_and_Yuanfang_Guan	C20	heart left ventricle	M22	H3K4me3	9	7.582615348	0.9342057877	0.1870475682	90.21290981	13.45373778	34.60500495	2457.377041	708.7514887	729.1932201
1030030	KKT-ENCODE-Impute-model_1	C20	heart left ventricle	M22	H3K4me3	0	14.1275947	0.6634111607	0.07292440862	160.8776114	24.95998952	59.95022555	3640.886855	1393.178423	1206.942834
1030030	KKT-ENCODE-Impute-model_1	C20	heart left ventricle	M22	H3K4me3	1	13.85022877	0.663980762	0.07753102601	157.568345	24.69546318	58.12907167	3616.114099	1365.692637	1186.354509
1030030	KKT-ENCODE-Impute-model_1	C20	heart left ventricle	M22	H3K4me3	2	14.64525888	0.6587935061	0.07672670371	161.4669766	26.00354944	61.03517483	3653.537629	1444.018397	1230.107078
1030030	KKT-ENCODE-Impute-model_1	C20	heart left ventricle	M22	H3K4me3	3	15.16329958	0.6606673044	0.0787199145	161.6183744	26.47198544	59.50078813	3680.53701	1495.435872	1266.00296
1030030	KKT-ENCODE-Impute-model_1	C20	heart left ventricle	M22	H3K4me3	4	14.53070706	0.6604290224	0.07891438927	160.3015705	25.95820359	61.27381036	3655.797856	1432.629744	1226.752425
1030030	KKT-ENCODE-Impute-model_1	C20	heart left ventricle	M22	H3K4me3	5	14.55662095	0.6606335822	0.07901245672	160.7435258	25.89572937	61.02993037	3678.030742	1435.62342	1231.149225
1030030	KKT-ENCODE-Impute-model_1	C20	heart left ventricle	M22	H3K4me3	6	14.70736639	0.6622795885	0.07962562434	163.4675188	26.12811897	62.22277913	3648.895973	1450.473471	1239.707857
1030030	KKT-ENCODE-Impute-model_1	C20	heart left ventricle	M22	H3K4me3	7	14.53218	0.6627138596	0.07311841549	165.5963357	25.55055774	61.82690009	3653.143795	1433.072484	1230.761853
1030030	KKT-ENCODE-Impute-model_1	C20	heart left ventricle	M22	H3K4me3	8	14.94347904	0.6647130507	0.07914026559	167.3657817	25.98118546	61.74801365	3672.24632	1473.974208	1264.240114
1030030	KKT-ENCODE-Impute-model_1	C20	heart left ventricle	M22	H3K4me3	9	14.04376309	0.6642792979	0.07392872195	163.3047067	24.72103553	61.05639102	3631.046569	1385.21548	1197.002375
1031030	KKT-ENCODE-Impute-model_2	C20	heart left ventricle	M22	H3K4me3	0	17.37105295	0.218682228	0.03026412434	200.7276476	30.63017411	75.0158691	4447.504537	1724.509357	1004.673817
1031030	KKT-ENCODE-Impute-model_2	C20	heart left ventricle	M22	H3K4me3	1	17.0505833	0.2074190731	0.03473560454	196.8055743	30.35321817	73.26095687	4423.915303	1692.70228	1000.435415
1031030	KKT-ENCODE-Impute-model_2	C20	heart left ventricle	M22	H3K4me3	2	17.9803567	0.2144595113	0.0340096452	201.0532255	31.86458227	76.56216769	4455.970202	1784.994349	1030.918177
1031030	KKT-ENCODE-Impute-model_2	C20	heart left ventricle	M22	H3K4me3	3	18.61624975	0.2142913013	0.03698371947	201.2796877	32.43371318	74.45970067	4489.134454	1848.132278	1055.364019
1031030	KKT-ENCODE-Impute-model_2	C20	heart left ventricle	M22	H3K4me3	4	17.85505312	0.2074604835	0.03688731736	199.8758191	31.83799499	76.67509664	4463.475791	1772.395705	1018.253661
1031030	KKT-ENCODE-Impute-model_2	C20	heart left ventricle	M22	H3K4me3	5	17.87985457	0.2066132115	0.03778463005	200.4194563	31.74364515	76.48288408	4490.274416	1775.239126	1026.747795
1031030	KKT-ENCODE-Impute-model_2	C20	heart left ventricle	M22	H3K4me3	6	18.07696078	0.2048795681	0.03811627923	203.8728264	32.0492207	77.85929012	4456.469501	1794.678403	1026.735757
1031030	KKT-ENCODE-Impute-model_2	C20	heart left ventricle	M22	H3K4me3	7	17.8527833	0.2194879943	0.03025028667	206.3204537	31.33001562	77.2572776	4459.35673	1772.287423	1016.662652
1031030	KKT-ENCODE-Impute-model_2	C20	heart left ventricle	M22	H3K4me3	8	18.36013086	0.2090966686	0.03746335634	208.7496652	31.87207362	77.32383313	4486.06216	1822.949906	1052.816517
1031030	KKT-ENCODE-Impute-model_2	C20	heart left ventricle	M22	H3K4me3	9	17.25049273	0.2092554747	0.03269333894	203.5527709	30.30317872	76.23079309	4433.769495	1712.49464	989.0651103
1040030	LiPingChun	C20	heart left ventricle	M22	H3K4me3	0	9.527882439	0.7029456288	0.05410422983	104.613169	16.40807195	46.59235671	2195.599078	854.0179	786.3224278
1040030	LiPingChun	C20	heart left ventricle	M22	H3K4me3	1	9.373711719	0.7016498622	0.05307491135	102.9348107	16.29787784	46.16049296	2185.325491	840.5069274	756.0724449
1040030	LiPingChun	C20	heart left ventricle	M22	H3K4me3	2	9.934324745	0.6998421986	0.05824612578	105.7990054	17.21942024	47.94381557	2219.966882	888.1817155	802.0792683
1040030	LiPingChun	C20	heart left ventricle	M22	H3K4me3	3	10.25851692	0.7005231155	0.0581564504	105.8095894	17.45548853	47.20567327	2228.003912	914.9076669	829.8102557
1040030	LiPingChun	C20	heart left ventricle	M22	H3K4me3	4	9.83279705	0.7010119873	0.05448202185	104.908897	17.11298054	48.07265882	2214.398207	879.6379416	807.2747009
1040030	LiPingChun	C20	heart left ventricle	M22	H3K4me3	5	9.835496407	0.7017412382	0.05950147163	104.9119423	17.06247784	48.13654128	2222.637076	880.1433569	802.0158316
1040030	LiPingChun	C20	heart left ventricle	M22	H3K4me3	6	9.939096776	0.7013049203	0.05645423263	106.5863101	17.21934425	48.66621173	2205.325393	888.0048617	805.0303581
1040030	LiPingChun	C20	heart left ventricle	M22	H3K4me3	7	9.826005405	0.7011109364	0.05138969757	107.6130238	16.84712537	48.5787053	2209.144114	879.0432545	804.1692607
1040030	LiPingChun	C20	heart left ventricle	M22	H3K4me3	8	10.07014132	0.7025656547	0.05733949146	108.8484852	17.08287878	48.02510824	2213.051384	899.3013529	822.6232405
1040030	LiPingChun	C20	heart left ventricle	M22	H3K4me3	9	9.449068521	0.7033807834	0.05550007206	105.8719552	16.21421489	47.42313076	2183.53301	847.9438245	770.9890461
1050030	MLeipzig	C20	heart left ventricle	M22	H3K4me3	0	28.4672336	0.5617681769	0.05641469407	294.4051011	50.29496063	149.8383898	6851.695815	2462.950935	2743.080275
1050030	MLeipzig	C20	heart left ventricle	M22	H3K4me3	1	27.95539834	0.5604503059	0.05812630065	278.9429101	49.39176642	143.323144	6778.641266	2409.751148	2694.214502
1050030	MLeipzig	C20	heart left ventricle	M22	H3K4me3	2	29.73962893	0.5612225014	0.05878390616	294.7286818	52.9049213	152.426631	6899.016397	2543.922268	2858.728808
1050030	MLeipzig	C20	heart left ventricle	M22	H3K4me3	3	30.98443563	0.5608998387	0.06036832215	302.1501379	53.8543925	148.9415781	7053.533129	2649.782992	2976.530175
1050030	MLeipzig	C20	heart left ventricle	M22	H3K4me3	4	29.44433236	0.5600036302	0.05937481089	293.6523018	52.15356203	155.8468368	6928.474763	2519.652045	2832.900183
1050030	MLeipzig	C20	heart left ventricle	M22	H3K4me3	5	29.53982418	0.560042426	0.05937898286	296.3783063	52.30681525	153.7358223	6957.374999	2546.005131	2843.778613
1050030	MLeipzig	C20	heart left ventricle	M22	H3K4me3	6	29.89175295	0.5601269369	0.06018227412	300.160195	52.9255944	154.051573	6925.72108	2570.009515	2872.779741
1050030	MLeipzig	C20	heart left ventricle	M22	H3K4me3	7	29.44075254	0.5601626238	0.05669471671	301.0488603	51.81068249	153.6014407	6891.551528	2521.401858	2832.283121
1050030	MLeipzig	C20	heart left ventricle	M22	H3K4me3	8	30.34887448	0.5606133608	0.05987917524	305.4034949	52.29177908	151.3957963	6966.915347	2597.614229	2918.33808
1050030	MLeipzig	C20	heart left ventricle	M22	H3K4me3	9	28.79580274	0.5583961083	0.05703163447	305.3210178	50.6323037	151.1699429	6884.637936	2468.175984	2775.20355
1060030	noml	C20	heart left ventricle	M22	H3K4me3	0	13.17228534	0.7663676557	0.04821986037	150.6848278	23.02840571	57.96521901	3228.234353	1292.37811	1184.006203
1060030	noml	C20	heart left ventricle	M22	H3K4me3	1	12.94659569	0.7647227023	0.04919627049	147.8340438	22.86972553	56.56906265	3214.369862	1270.259783	1163.059238
1060030	noml	C20	heart left ventricle	M22	H3K4me3	2	13.62200909	0.7706750471	0.05018142274	150.9757126	23.94554496	59.04292503	3232.722985	1337.206777	1224.287443
1060030	noml	C20	heart left ventricle	M22	H3K4me3	3	14.099013	0.773983066	0.05125873948	151.1536552	24.37837657	57.59746874	3257.514236	1384.574958	1267.872662
1060030	noml	C20	heart left ventricle	M22	H3K4me3	4	13.52713123	0.7704664279	0.05052950297	150.1169394	23.92108144	59.14723857	3239.016773	1327.763592	1216.721481
1060030	noml	C20	heart left ventricle	M22	H3K4me3	5	13.54796926	0.7705887292	0.0505301746	150.5661821	23.85830683	59.14860069	3259.751392	1330.118069	1219.063675
1060030	noml	C20	heart left ventricle	M22	H3K4me3	6	13.70049156	0.7709476144	0.05075481581	153.097231	24.10527181	60.01595741	3234.901441	1345.106256	1228.875483
1060030	noml	C20	heart left ventricle	M22	H3K4me3	7	13.5417662	0.7676421928	0.04833919966	154.9401722	23.5786433	59.75486964	3238.038199	1328.930639	1215.300326
1060030	noml	C20	heart left ventricle	M22	H3K4me3	8	13.89807252	0.7736500212	0.05083901482	156.7084636	23.93879152	59.65756626	3255.531595	1364.786927	1248.869582
1060030	noml	C20	heart left ventricle	M22	H3K4me3	9	13.10984039	0.7641121627	0.04797390779	153.1272335	22.84566597	58.87132984	3226.888245	1286.194068	1177.206783
1000001	BrokenNodes	C23	IMR-90	M03	H2AFZ	0	3.628235832	0.7207919927	0.07613425531	38.06216222	5.346494088	21.74517631	1030.683365	326.9155821	276.8563208
1000001	BrokenNodes	C23	IMR-90	M03	H2AFZ	1	3.51482226	0.7162116457	0.0728141988	36.33414333	5.190920902	22.08787153	979.4935347	315.5168179	266.0844854
1000001	BrokenNodes	C23	IMR-90	M03	H2AFZ	2	3.728878791	0.7210155012	0.07774920161	38.03530605	5.487133242	22.41735047	1017.897896	335.0143509	282.3884056
1000001	BrokenNodes	C23	IMR-90	M03	H2AFZ	3	3.849928563	0.7233034048	0.08247691487	38.16130294	5.572611388	22.38614236	1026.171046	345.8773935	291.3264274
1000001	BrokenNodes	C23	IMR-90	M03	H2AFZ	4	3.725612452	0.7222121676	0.07536240264	38.53121679	5.514162422	22.6560833	1023.918884	335.2396934	283.5426759
1000001	BrokenNodes	C23	IMR-90	M03	H2AFZ	5	3.706451766	0.723936291	0.07247672244	38.44443633	5.468586612	22.26626023	1037.543222	333.8766652	282.7418736
1000001	BrokenNodes	C23	IMR-90	M03	H2AFZ	6	3.769390684	0.7227003092	0.07623698558	38.79806476	5.572570235	22.51235805	1031.183782	339.3745292	286.4845575
1000001	BrokenNodes	C23	IMR-90	M03	H2AFZ	7	3.682087263	0.7199162661	0.0774258781	38.5469629	5.377831961	22.25576575	1009.589969	330.8518651	279.7050957
1000001	BrokenNodes	C23	IMR-90	M03	H2AFZ	8	3.812810939	0.7214356582	0.07960351556	39.54761659	5.513310511	22.35686932	1018.649684	342.8342082	289.347608
1000001	BrokenNodes	C23	IMR-90	M03	H2AFZ	9	3.594475749	0.7176984515	0.07555014393	38.39458576	5.257380285	21.93515095	990.5787492	323.1619067	273.1865808
1010005	ENCODE_DCC_Imputes	C23	IMR-90	M03	H2AFZ	0	3.703876675	0.6937008249	0.05041339867	38.74138033	5.458440642	22.06752732	1053.255319	331.6343968	276.5863678
1010005	ENCODE_DCC_Imputes	C23	IMR-90	M03	H2AFZ	1	3.588097629	0.6895674275	0.04692685903	36.99041563	5.298747961	22.41399253	1001.217786	319.979521	265.8040917
1010005	ENCODE_DCC_Imputes	C23	IMR-90	M03	H2AFZ	2	3.805966116	0.6947974008	0.05209165739	38.7271607	5.601581337	22.74578146	1040.634272	339.8287115	282.1160817
1010005	ENCODE_DCC_Imputes	C23	IMR-90	M03	H2AFZ	3	3.929128193	0.6972576386	0.0566806203	38.84411058	5.688756695	22.71696479	1049.014546	350.8371295	291.145698
1010005	ENCODE_DCC_Imputes	C23	IMR-90	M03	H2AFZ	4	3.802736631	0.6960654633	0.04943604123	39.2254987	5.62957869	22.99469023	1046.884793	340.1338127	283.5076948
1010005	ENCODE_DCC_Imputes	C23	IMR-90	M03	H2AFZ	5	3.78344071	0.6970627249	0.04657113224	39.13326835	5.583031384	22.59931891	1060.644454	338.6671308	282.5038254
1010005	ENCODE_DCC_Imputes	C23	IMR-90	M03	H2AFZ	6	3.847980276	0.6960394018	0.05033160035	39.50309345	5.689642027	22.85243115	1054.198762	344.3070812	286.19573
1010005	ENCODE_DCC_Imputes	C23	IMR-90	M03	H2AFZ	7	3.759831117	0.6932761888	0.05211354732	39.26888664	5.491217761	22.59760794	1032.396526	335.6499033	279.6826054
1010005	ENCODE_DCC_Imputes	C23	IMR-90	M03	H2AFZ	8	3.891846393	0.694890648	0.05307510313	40.25558287	5.627922851	22.68564689	1041.231952	347.7046085	289.1083216
1010005	ENCODE_DCC_Imputes	C23	IMR-90	M03	H2AFZ	9	3.669663886	0.690976846	0.04995867224	39.086669	5.367545558	22.27035239	1012.42155	327.7528465	272.8417404
1020005	Hongyang_Li_and_Yuanfang_Guan	C23	IMR-90	M03	H2AFZ	0	3.703876668	0.693700825	0.05041338413	38.74138024	5.458440631	22.06752727	1053.255317	331.6343961	276.5863672
1020005	Hongyang_Li_and_Yuanfang_Guan	C23	IMR-90	M03	H2AFZ	1	3.588097622	0.6895674277	0.04692684661	36.99041555	5.298747951	22.41399249	1001.217783	319.9795203	265.8040912
1020005	Hongyang_Li_and_Yuanfang_Guan	C23	IMR-90	M03	H2AFZ	2	3.805966109	0.694797401	0.05209164524	38.72716062	5.601581326	22.74578142	1040.634269	339.8287108	282.116334
1020005	Hongyang_Li_and_Yuanfang_Guan	C23	IMR-90	M03	H2AFZ	3	3.929128186	0.6972576389	0.05668061356	38.8441105	5.688756685	22.71696475	1049.014543	350.8371288	291.1456974
1020005	Hongyang_Li_and_Yuanfang_Guan	C23	IMR-90	M03	H2AFZ	4	3.802736624	0.6960654635	0.04943603061	39.22549861	5.629578679	22.9946902	1046.88479	340.133812	283.5076942
1020005	Hongyang_Li_and_Yuanfang_Guan	C23	IMR-90	M03	H2AFZ	5	3.783440702	0.6970627251	0.04657111966	39.13326826	5.583031373	22.59931887	1060.644452	338.6671301	282.5038247
1020005	Hongyang_Li_and_Yuanfang_Guan	C23	IMR-90	M03	H2AFZ	6	3.847980269	0.696039402	0.05033158918	39.50309336	5.689642016	22.85243111	1054.198759	344.3070805	286.1957294
1020005	Hongyang_Li_and_Yuanfang_Guan	C23	IMR-90	M03	H2AFZ	7	3.75983111	0.6932761889	0.0521135385	39.26888656	5.491217751	22.5976079	1032.396524	335.6499026	279.6826048
1020005	Hongyang_Li_and_Yuanfang_Guan	C23	IMR-90	M03	H2AFZ	8	3.891846386	0.6948906482	0.0530750905	40.25558278	5.62792284	22.68564685	1041.231949	347.7046078	289.108321
1020005	Hongyang_Li_and_Yuanfang_Guan	C23	IMR-90	M03	H2AFZ	9	3.669663878	0.6909768462	0.04995866145	39.08666891	5.367545548	22.27035234	1012.421548	327.7528459	272.8417399
1030005	KKT-ENCODE-Impute-model_1	C23	IMR-90	M03	H2AFZ	0	5.466282564	0.4967166897	0.04526958015	62.61314952	8.159082186	30.52744092	1749.25018	516.78826	389.7814945
1030005	KKT-ENCODE-Impute-model_1	C23	IMR-90	M03	H2AFZ	1	5.318362403	0.4952435852	0.04249187762	60.46029998	7.951470879	30.89944099	1690.466751	502.3120095	379.641814
1030005	KKT-ENCODE-Impute-model_1	C23	IMR-90	M03	H2AFZ	2	5.661246742	0.4946212927	0.0493855354	63.31195388	8.433766562	31.49030386	1757.176484	534.4299028	395.9555233
1030005	KKT-ENCODE-Impute-model_1	C23	IMR-90	M03	H2AFZ	3	5.8636857	0.4949950413	0.05122037271	63.69783787	8.588447229	31.57234421	1774.090077	553.398734	407.8701455
1030005	KKT-ENCODE-Impute-model_1	C23	IMR-90	M03	H2AFZ	4	5.649165572	0.495633656	0.0453790997	63.96365949	8.465878524	31.83046707	1763.046264	533.6589361	397.3655982
1030005	KKT-ENCODE-Impute-model_1	C23	IMR-90	M03	H2AFZ	5	5.624666676	0.4953178037	0.04383048091	63.9152018	8.396583942	31.30870249	1782.43287	531.582433	396.6631909
1030005	KKT-ENCODE-Impute-model_1	C23	IMR-90	M03	H2AFZ	6	5.714385084	0.4970734849	0.04582263973	64.31426194	8.552312123	31.75851379	1767.280397	539.9869502	402.3646065
1030005	KKT-ENCODE-Impute-model_1	C23	IMR-90	M03	H2AFZ	7	5.594772998	0.4968196245	0.04778241287	64.21017624	8.28669312	31.40147877	1741.350775	528.7516751	395.9088712
1030005	KKT-ENCODE-Impute-model_1	C23	IMR-90	M03	H2AFZ	8	5.79359118	0.4980708983	0.04751524398	65.81468032	8.47906326	31.55592834	1757.017859	547.3225222	407.705573
1030005	KKT-ENCODE-Impute-model_1	C23	IMR-90	M03	H2AFZ	9	5.446180985	0.499116343	0.04464530138	63.9592124	8.060934097	30.81650309	1706.947993	514.9695704	390.0541064
1031005	KKT-ENCODE-Impute-model_2	C23	IMR-90	M03	H2AFZ	0	5.740511694	0.1743110842	0.2649988338	66.34239012	8.596262387	31.98827533	1816.458416	544.4111396	216.2950349
1031005	KKT-ENCODE-Impute-model_2	C23	IMR-90	M03	H2AFZ	1	5.585154097	0.1666868512	0.2569170243	64.08743756	8.379981361	32.37400949	1755.540401	529.2376516	213.6288052
1031005	KKT-ENCODE-Impute-model_2	C23	IMR-90	M03	H2AFZ	2	5.942442158	0.1721263647	0.2713688977	67.05593719	8.883161427	32.991504	1824.286762	562.816506	218.7070129
1031005	KKT-ENCODE-Impute-model_2	C23	IMR-90	M03	H2AFZ	3	6.153595851	0.1715677494	0.2776715558	67.43878196	9.043887718	33.05025563	1841.67042	582.660138	224.1572792
1031005	KKT-ENCODE-Impute-model_2	C23	IMR-90	M03	H2AFZ	4	5.929948823	0.1670628825	0.2662015913	67.73772919	8.916382678	33.32936177	1830.426354	562.0266517	218.39526
1031005	KKT-ENCODE-Impute-model_2	C23	IMR-90	M03	H2AFZ	5	5.903885676	0.1665851351	0.2642583113	67.6754509	8.843304334	32.78773848	1850.366526	559.7654217	218.6082147
1031005	KKT-ENCODE-Impute-model_2	C23	IMR-90	M03	H2AFZ	6	5.999783314	0.1654682415	0.2633287316	68.12453688	9.009058238	33.29162249	1834.771353	568.7552999	219.7328308
1031005	KKT-ENCODE-Impute-model_2	C23	IMR-90	M03	H2AFZ	7	5.875324065	0.1756669151	0.269772308	68.02309244	8.732283172	32.90499832	1808.189308	557.0194544	217.1968531
1031005	KKT-ENCODE-Impute-model_2	C23	IMR-90	M03	H2AFZ	8	6.079777176	0.1676194422	0.2649991306	69.6899029	8.929348217	33.04245715	1824.191811	576.2237793	225.8578208
1031005	KKT-ENCODE-Impute-model_2	C23	IMR-90	M03	H2AFZ	9	5.719999089	0.1688993742	0.258664234	67.76672094	8.494820333	32.29135194	1772.915781	542.5346935	214.5076871
1040005	LiPingChun	C23	IMR-90	M03	H2AFZ	0	4.673808714	0.5386768828	0.06256404917	52.93946235	6.907087571	25.15879047	1560.681468	430.3126635	361.6707318
1040005	LiPingChun	C23	IMR-90	M03	H2AFZ	1	4.54199678	0.537200225	0.07315743391	51.02220657	6.716888102	25.5311938	1504.832852	417.3712693	347.3492224
1040005	LiPingChun	C23	IMR-90	M03	H2AFZ	2	4.835726355	0.5375882007	0.06616664762	53.51357514	7.13505008	25.99512715	1567.013871	444.8207211	370.6323011
1040005	LiPingChun	C23	IMR-90	M03	H2AFZ	3	4.999487567	0.5381974592	0.06417582775	53.79545885	7.253992106	26.03710092	1580.817986	460.0584597	382.107595
1040005	LiPingChun	C23	IMR-90	M03	H2AFZ	4	4.826831932	0.5391680434	0.0696399709	54.1499992	7.161944603	26.24156729	1572.35764	444.5849181	367.7523789
1040005	LiPingChun	C23	IMR-90	M03	H2AFZ	5	4.802282144	0.5393336167	0.06290169247	54.03438797	7.100308871	25.7736731	1589.102951	442.241861	360.3037
1040005	LiPingChun	C23	IMR-90	M03	H2AFZ	6	4.875123725	0.5396472354	0.06587887958	54.27928328	7.226841358	26.20041799	1574.377017	448.9380888	373.4424208
1040005	LiPingChun	C23	IMR-90	M03	H2AFZ	7	4.777489034	0.5381380668	0.05983443949	54.19484203	7.007545242	25.90315499	1551.253541	439.6834946	366.3354767
1040005	LiPingChun	C23	IMR-90	M03	H2AFZ	8	4.947125531	0.5403087023	0.06021712792	55.61407559	7.170588167	26.04127823	1565.569174	455.369181	371.5274084
1040005	LiPingChun	C23	IMR-90	M03	H2AFZ	9	4.652265775	0.5386569404	0.06448802542	53.99851958	6.817680247	25.418892	1518.748402	428.0954779	357.5908342
1050005	MLeipzig	C23	IMR-90	M03	H2AFZ	0	4.867028763	0.4679848653	0.02735462835	46.13111066	6.583018746	30.43234362	1223.674782	356.6130799	254.7686764
1050005	MLeipzig	C23	IMR-90	M03	H2AFZ	1	4.826190361	0.4659949283	0.02624203957	45.75864307	6.51433545	31.43575422	1224.941684	350.4195399	255.9035617
1050005	MLeipzig	C23	IMR-90	M03	H2AFZ	2	5.052692393	0.4709896491	0.02832980614	47.20142918	6.82184678	31.90092344	1254.982486	369.8333484	264.8163632
1050005	MLeipzig	C23	IMR-90	M03	H2AFZ	3	5.213223512	0.473151146	0.03070691454	47.48249057	6.924087405	31.94118509	1263.565833	380.9913483	272.2119687
1050005	MLeipzig	C23	IMR-90	M03	H2AFZ	4	5.028863436	0.4729896756	0.02735898908	47.73574478	6.82117888	32.07020903	1259.120895	368.539468	265.1351717
1050005	MLeipzig	C23	IMR-90	M03	H2AFZ	5	4.950782369	0.4752331769	0.0263020738	47.39882244	6.749372878	30.4681244	1250.369576	365.7350369	258.8076475
1050005	MLeipzig	C23	IMR-90	M03	H2AFZ	6	5.079552591	0.4715323624	0.02799510339	47.82312631	6.902974521	31.68109229	1258.066178	372.9016104	265.2645114
1050005	MLeipzig	C23	IMR-90	M03	H2AFZ	7	5.025577047	0.4704376104	0.02815828594	48.00899015	6.717573633	31.64695104	1247.174361	365.4442013	264.2536409
1050005	MLeipzig	C23	IMR-90	M03	H2AFZ	8	5.173152611	0.4715881247	0.02848568403	48.99913758	6.860683192	31.51728372	1253.030317	377.2386912	271.4114621
1050005	MLeipzig	C23	IMR-90	M03	H2AFZ	9	4.92560648	0.4669560498	0.02720637	47.9498579	6.585163626	31.35031361	1229.254027	357.8750439	260.3889335
1060005	noml	C23	IMR-90	M03	H2AFZ	0	4.083631498	0.6552602652	0.1285131028	44.97139139	5.981605472	23.7352954	1264.948731	372.8709688	290.0004141
1060005	noml	C23	IMR-90	M03	H2AFZ	1	3.973227627	0.6531113049	0.1310104112	43.36253234	5.830499289	24.22366976	1220.541174	362.1613792	280.5850114
1060005	noml	C23	IMR-90	M03	H2AFZ	2	4.230641946	0.6554799116	0.1284927394	45.49439971	6.189466054	24.57427013	1271.626872	385.8503036	298.2938425
1060005	noml	C23	IMR-90	M03	H2AFZ	3	4.373679714	0.6581401747	0.1293554812	45.73409961	6.290558896	24.63884185	1282.173368	398.9054507	308.7917234
1060005	noml	C23	IMR-90	M03	H2AFZ	4	4.217608601	0.6569683743	0.1299115422	45.96601701	6.204185458	24.8671913	1274.445503	384.9802509	299.046336
1060005	noml	C23	IMR-90	M03	H2AFZ	5	4.194033476	0.6583366486	0.1292210142	45.87850573	6.146305452	24.4288749	1287.615091	383.0553619	298.3432569
1060005	noml	C23	IMR-90	M03	H2AFZ	6	4.262236115	0.6584211926	0.1311748975	46.10975074	6.267504841	24.66577597	1276.943575	389.2889176	302.0137805
1060005	noml	C23	IMR-90	M03	H2AFZ	7	4.179478024	0.6562884968	0.1263610576	46.0621069	6.077854797	24.44460854	1259.692169	381.6423238	296.3643635
1060005	noml	C23	IMR-90	M03	H2AFZ	8	4.318220895	0.6576471403	0.1327164797	47.17750216	6.207049348	24.55148456	1268.834613	394.1313397	305.6375248
1060005	noml	C23	IMR-90	M03	H2AFZ	9	4.072559308	0.6538643721	0.1294416306	45.95731954	5.915089363	24.00192112	1235.032791	371.8833884	289.1395247
1000044	BrokenNodes	C23	IMR-90	M07	H2BK12ac	0	1.807048869	0.372587568	0.1871583956	2.775296748	2.165460745	11.44058958	396.7896624	147.1294069	56.58851569
1000044	BrokenNodes	C23	IMR-90	M07	H2BK12ac	1	1.773358559	0.3749164043	0.1868784775	2.816018083	2.167972218	11.90576766	379.8562895	143.9297793	55.99589647
1000044	BrokenNodes	C23	IMR-90	M07	H2BK12ac	2	1.808034231	0.3753013336	0.1878796114	2.79286974	2.173317092	11.29689917	385.7914937	146.5483847	56.75501343
1000044	BrokenNodes	C23	IMR-90	M07	H2BK12ac	3	1.869786774	0.377639264	0.1886523727	2.839734776	2.211214271	11.79250389	396.9237027	151.6939603	58.74298597
1000044	BrokenNodes	C23	IMR-90	M07	H2BK12ac	4	1.78076978	0.3760088014	0.1862112126	2.729464203	2.144780307	11.35519427	386.5909139	144.3457839	56.42405524
1000044	BrokenNodes	C23	IMR-90	M07	H2BK12ac	5	1.811604663	0.3767959645	0.1855554087	2.820963753	2.184705377	11.60707128	397.6870203	147.655553	57.49804716
1000044	BrokenNodes	C23	IMR-90	M07	H2BK12ac	6	1.815842429	0.3759108101	0.1881061878	2.80503261	2.182849075	11.68886944	394.6453281	147.5460382	57.06389353
1000044	BrokenNodes	C23	IMR-90	M07	H2BK12ac	7	1.776245797	0.3761522628	0.1877311491	2.759288055	2.085602624	11.46640671	387.6586216	143.9991419	56.03357954
1000044	BrokenNodes	C23	IMR-90	M07	H2BK12ac	8	1.86887458	0.37575618	0.1927498592	2.843992803	2.204422365	11.66996029	393.7041026	151.4357063	58.26774227
1000044	BrokenNodes	C23	IMR-90	M07	H2BK12ac	9	1.796777389	0.3741641414	0.1879008584	2.799642317	2.1786519	11.41090907	387.0594961	146.0120289	56.34676558
1010100	ENCODE_DCC_Imputes	C23	IMR-90	M07	H2BK12ac	0	1.828306151	0.358428137	0.1825649577	2.790990124	2.191323787	11.63450006	403.2203745	150.2769633	55.26966002
1010100	ENCODE_DCC_Imputes	C23	IMR-90	M07	H2BK12ac	1	1.794249618	0.3607705007	0.1822347601	2.832294867	2.194710215	12.11619992	386.0173232	147.0534799	54.6711637
1010100	ENCODE_DCC_Imputes	C23	IMR-90	M07	H2BK12ac	2	1.829254488	0.3611893754	0.1831914689	2.808761237	2.199447831	11.4883528	392.0794357	149.7377645	55.34945705
1010100	ENCODE_DCC_Imputes	C23	IMR-90	M07	H2BK12ac	3	1.892336694	0.3633517687	0.1838366486	2.856665737	2.238237709	11.99637804	403.474231	155.0333505	57.25639047
1010100	ENCODE_DCC_Imputes	C23	IMR-90	M07	H2BK12ac	4	1.801900051	0.3617632118	0.1815018935	2.744215607	2.170480173	11.55111542	392.9680065	147.5058112	54.99220139
1010100	ENCODE_DCC_Imputes	C23	IMR-90	M07	H2BK12ac	5	1.833641381	0.3623931403	0.1808570099	2.838958793	2.212049861	11.80699317	404.2147237	150.8679205	56.08547985
1010100	ENCODE_DCC_Imputes	C23	IMR-90	M07	H2BK12ac	6	1.837187816	0.3618636268	0.1834247452	2.821276795	2.209497887	11.88698191	401.0294118	150.7393857	55.64101928
1010100	ENCODE_DCC_Imputes	C23	IMR-90	M07	H2BK12ac	7	1.797421302	0.3619417855	0.1831829689	2.774295263	2.110606859	11.66667825	394.0294163	147.1285058	54.73800198
1010100	ENCODE_DCC_Imputes	C23	IMR-90	M07	H2BK12ac	8	1.891061789	0.3615767145	0.1879623391	2.860006981	2.23147869	11.86750049	400.1205634	154.7467448	56.77398746
1010100	ENCODE_DCC_Imputes	C23	IMR-90	M07	H2BK12ac	9	1.817718123	0.3601819132	0.1833559495	2.817085235	2.205140895	11.60271118	393.305434	149.1495125	54.95067523
1020100	Hongyang_Li_and_Yuanfang_Guan	C23	IMR-90	M07	H2BK12ac	0	1.828306151	0.3584281371	0.1825649699	2.790990123	2.191323787	11.63450006	403.2203744	150.2769633	55.26966
1020100	Hongyang_Li_and_Yuanfang_Guan	C23	IMR-90	M07	H2BK12ac	1	1.794249618	0.3607705009	0.1822347709	2.832294866	2.194710215	12.11619991	386.017323	147.0534799	54.67120778
1020100	Hongyang_Li_and_Yuanfang_Guan	C23	IMR-90	M07	H2BK12ac	2	1.829254489	0.3611893755	0.1831914737	2.808761235	2.199447831	11.4883528	392.0794355	149.7377645	55.34945704
1020100	Hongyang_Li_and_Yuanfang_Guan	C23	IMR-90	M07	H2BK12ac	3	1.892336694	0.3633517689	0.1838366663	2.856665736	2.238237709	11.99637804	403.4742307	155.0333504	57.25639045
1020100	Hongyang_Li_and_Yuanfang_Guan	C23	IMR-90	M07	H2BK12ac	4	1.801900051	0.3617632119	0.1815019023	2.744215605	2.170480173	11.55111542	392.9680063	147.5058111	54.99220137
1020100	Hongyang_Li_and_Yuanfang_Guan	C23	IMR-90	M07	H2BK12ac	5	1.833641381	0.3623931404	0.1808570227	2.838958792	2.212049861	11.80699317	404.2147234	150.8679205	56.08547982
1020100	Hongyang_Li_and_Yuanfang_Guan	C23	IMR-90	M07	H2BK12ac	6	1.837187816	0.3618636268	0.1834247601	2.821276794	2.209497888	11.88698191	401.0294116	150.7393857	55.64101927
1020100	Hongyang_Li_and_Yuanfang_Guan	C23	IMR-90	M07	H2BK12ac	7	1.797421302	0.3619417856	0.1831829774	2.774295263	2.110606859	11.66667825	394.0294161	147.1285058	54.73800195
1020100	Hongyang_Li_and_Yuanfang_Guan	C23	IMR-90	M07	H2BK12ac	8	1.891061789	0.3615767146	0.1879623572	2.86000698	2.23147869	11.86750049	400.1205631	154.7467448	56.77403292
1020100	Hongyang_Li_and_Yuanfang_Guan	C23	IMR-90	M07	H2BK12ac	9	1.817718124	0.3601819133	0.1833559625	2.817085235	2.205140895	11.60271117	393.3054337	149.1495125	54.95067521
1030100	KKT-ENCODE-Impute-model_1	C23	IMR-90	M07	H2BK12ac	0	2.059448584	0.1607054646	0.06097351652	3.245855341	2.478908138	14.10514952	467.1279721	182.0905635	19.18694921
1030100	KKT-ENCODE-Impute-model_1	C23	IMR-90	M07	H2BK12ac	1	2.023557839	0.1626672706	0.05824081752	3.300582093	2.489445106	14.76135249	448.7198459	178.9640513	19.69071661
1030100	KKT-ENCODE-Impute-model_1	C23	IMR-90	M07	H2BK12ac	2	2.064573892	0.1607658963	0.05994722313	3.285193344	2.490579817	13.97736788	456.1890546	182.4404095	19.29843685
1030100	KKT-ENCODE-Impute-model_1	C23	IMR-90	M07	H2BK12ac	3	2.139916857	0.1610042009	0.05872632851	3.342135672	2.537952809	14.62030634	469.7461714	189.0568298	20.07629009
1030100	KKT-ENCODE-Impute-model_1	C23	IMR-90	M07	H2BK12ac	4	2.033761814	0.1617251498	0.05739911054	3.205935898	2.456316329	14.08673123	457.3242235	179.8981202	19.44681597
1030100	KKT-ENCODE-Impute-model_1	C23	IMR-90	M07	H2BK12ac	5	2.071500579	0.1612847511	0.05727910431	3.319822277	2.509030903	14.36673497	469.6769637	183.6059924	19.45792721
1030100	KKT-ENCODE-Impute-model_1	C23	IMR-90	M07	H2BK12ac	6	2.074014369	0.1627396468	0.0582811663	3.29830021	2.50589284	14.49093422	465.7918176	183.5119666	19.57675679
1030100	KKT-ENCODE-Impute-model_1	C23	IMR-90	M07	H2BK12ac	7	2.030233435	0.1610276589	0.06188137084	3.24180066	2.391389289	14.25639579	458.582677	179.2832163	19.11741625
1030100	KKT-ENCODE-Impute-model_1	C23	IMR-90	M07	H2BK12ac	8	2.136056911	0.1618192837	0.06142836424	3.335124079	2.531632266	14.41908069	464.9642299	188.4054629	19.97441022
1030100	KKT-ENCODE-Impute-model_1	C23	IMR-90	M07	H2BK12ac	9	2.050706989	0.1609784883	0.06041435327	3.293125944	2.500438445	14.13388403	456.7506461	181.239259	19.12096899
1031100	KKT-ENCODE-Impute-model_2	C23	IMR-90	M07	H2BK12ac	0	2.093331865	0.05757539276	0.04391777252	3.327643124	2.519153414	14.58972653	472.0597664	185.4535593	2.713890681
1031100	KKT-ENCODE-Impute-model_2	C23	IMR-90	M07	H2BK12ac	1	2.057944811	0.05989298466	0.03991400673	3.387219866	2.530923197	15.28859252	453.7535966	182.3833231	2.798719246
1031100	KKT-ENCODE-Impute-model_2	C23	IMR-90	M07	H2BK12ac	2	2.099329806	0.05847553755	0.04048651089	3.369498407	2.531761916	14.48250353	461.178718	185.9280961	2.732954314
1031100	KKT-ENCODE-Impute-model_2	C23	IMR-90	M07	H2BK12ac	3	2.176417846	0.05830954822	0.03853935296	3.431106173	2.580653333	15.15227538	474.9023133	192.707747	2.770530621
1031100	KKT-ENCODE-Impute-model_2	C23	IMR-90	M07	H2BK12ac	4	2.068554694	0.05977791821	0.03797794679	3.290816529	2.496469018	14.60108071	462.3795985	183.3838608	2.693569635
1031100	KKT-ENCODE-Impute-model_2	C23	IMR-90	M07	H2BK12ac	5	2.106301373	0.05966877592	0.03796628428	3.407155414	2.55006207	14.88333304	474.741998	187.0631546	2.709760103
1031100	KKT-ENCODE-Impute-model_2	C23	IMR-90	M07	H2BK12ac	6	2.109493946	0.06025506164	0.03800559635	3.386162181	2.547994791	15.00980508	470.8072101	187.0239411	2.73851583
1031100	KKT-ENCODE-Impute-model_2	C23	IMR-90	M07	H2BK12ac	7	2.063983251	0.0577083979	0.04422757342	3.327615188	2.430712752	14.77113486	463.4536024	182.6579354	2.781337688
1031100	KKT-ENCODE-Impute-model_2	C23	IMR-90	M07	H2BK12ac	8	2.171605344	0.05991787072	0.0396157461	3.421884923	2.573289543	14.93072828	469.9817406	191.9512143	2.745070456
1031100	KKT-ENCODE-Impute-model_2	C23	IMR-90	M07	H2BK12ac	9	2.084218795	0.05843767716	0.04134753673	3.379951348	2.540058978	14.63211021	461.5630559	184.5610551	2.687699501
1040100	LiPingChun	C23	IMR-90	M07	H2BK12ac	0	2.01908255	0.1909146337	0.04267025437	3.293323431	2.430158329	13.2975044	455.0129917	174.3763743	26.41707678
1040100	LiPingChun	C23	IMR-90	M07	H2BK12ac	1	1.98324015	0.1935953987	0.04261333809	3.339645943	2.438764963	13.91941961	436.6344507	171.2459801	26.02982466
1040100	LiPingChun	C23	IMR-90	M07	H2BK12ac	2	2.024313545	0.1917395346	0.04362762084	3.331204399	2.44368868	13.18193972	444.0384374	174.563167	26.08056332
1040100	LiPingChun	C23	IMR-90	M07	H2BK12ac	3	2.095804982	0.1944044032	0.04344828984	3.391294612	2.487105483	13.7775722	457.0606223	180.6806359	26.03573923
1040100	LiPingChun	C23	IMR-90	M07	H2BK12ac	4	1.995366322	0.191345642	0.0442244728	3.258990708	2.411578122	13.29484857	445.5832189	172.2478687	24.30271782
1040100	LiPingChun	C23	IMR-90	M07	H2BK12ac	5	2.031547302	0.1915210767	0.04307722966	3.369326002	2.460866606	13.5517365	457.3231519	175.6998454	26.1246078
1040100	LiPingChun	C23	IMR-90	M07	H2BK12ac	6	2.03312925	0.1931202568	0.04430900291	3.348415483	2.458019423	13.64384543	453.3480934	175.5015363	26.07987764
1040100	LiPingChun	C23	IMR-90	M07	H2BK12ac	7	1.990941321	0.1908813563	0.04270085153	3.295825695	2.346273077	13.44128955	446.6224173	171.6240562	24.9192434
1040100	LiPingChun	C23	IMR-90	M07	H2BK12ac	8	2.093865921	0.1908771869	0.03829156648	3.383319423	2.481767551	13.60500171	452.7306742	180.3165854	25.56285785
1040100	LiPingChun	C23	IMR-90	M07	H2BK12ac	9	2.009696029	0.191529776	0.04296467148	3.334687631	2.450385808	13.32813094	444.9225539	173.5579443	25.72583225
1050100	MLeipzig	C23	IMR-90	M07	H2BK12ac	0	2.091445259	0.3153746168	0.1343888165	3.457832344	2.484671461	12.47418898	385.6511104	141.6400751	65.06111016
1050100	MLeipzig	C23	IMR-90	M07	H2BK12ac	1	2.060561227	0.3168123357	0.1357795341	3.499864279	2.491560994	12.93842607	371.886018	138.7197118	64.70004379
1050100	MLeipzig	C23	IMR-90	M07	H2BK12ac	2	2.104272072	0.3182274452	0.136281836	3.472858266	2.508061013	12.42024275	376.0040268	140.9618473	66.43126041
1050100	MLeipzig	C23	IMR-90	M07	H2BK12ac	3	2.17011073	0.3202799863	0.1376598359	3.538196613	2.550251245	12.89230186	385.8770647	145.9210096	67.97206835
1050100	MLeipzig	C23	IMR-90	M07	H2BK12ac	4	2.074576218	0.3186487044	0.135991677	3.409804379	2.478121253	12.50735187	376.8434899	139.0011934	65.729425
1050100	MLeipzig	C23	IMR-90	M07	H2BK12ac	5	2.098716298	0.319349303	0.1355284461	3.496295673	2.509913342	12.67765836	387.2972241	142.2157486	65.92890959
1050100	MLeipzig	C23	IMR-90	M07	H2BK12ac	6	2.107250552	0.3185747839	0.1369092627	3.487164132	2.515288196	12.83324736	384.4286441	142.0704079	65.98574431
1050100	MLeipzig	C23	IMR-90	M07	H2BK12ac	7	2.064101845	0.3172862044	0.1341894562	3.457448221	2.414891699	12.59268044	378.5579675	138.8687592	64.4951378
1050100	MLeipzig	C23	IMR-90	M07	H2BK12ac	8	2.171219411	0.3178785355	0.1395901277	3.555826151	2.539180132	12.77801442	384.1047852	145.7702045	67.5838313
1050100	MLeipzig	C23	IMR-90	M07	H2BK12ac	9	2.081395332	0.3163193451	0.1347359303	3.441501923	2.496199067	12.53888801	377.6804127	140.633309	65.09912658
1060100	noml	C23	IMR-90	M07	H2BK12ac	0	1.924904067	0.3913056482	0.1745376121	3.465960031	2.341658929	12.00904975	357.3178874	129.281081	70.20537815
1060100	noml	C23	IMR-90	M07	H2BK12ac	1	1.889243145	0.3939044844	0.1753311722	3.487057926	2.335374553	12.39616403	343.0446657	126.5988465	69.45790603
1060100	noml	C23	IMR-90	M07	H2BK12ac	2	1.934330148	0.3936496378	0.1762870442	3.482876813	2.358421436	11.87763989	347.7995031	128.8444939	70.60324301
1060100	noml	C23	IMR-90	M07	H2BK12ac	3	1.992593073	0.3966031839	0.1784444075	3.532726975	2.392193154	12.36543063	356.9671995	133.0714876	72.93211249
1060100	noml	C23	IMR-90	M07	H2BK12ac	4	1.908979352	0.393824208	0.1760896522	3.428806609	2.33137168	12.01304567	348.5764433	126.9239934	70.55776731
1060100	noml	C23	IMR-90	M07	H2BK12ac	5	1.92484549	0.3962380216	0.1756335165	3.496429016	2.352472899	12.1151704	357.2703979	129.7200605	70.95422069
1060100	noml	C23	IMR-90	M07	H2BK12ac	6	1.939627395	0.3934165709	0.1764675168	3.50349501	2.364113351	12.26558896	355.9256206	129.8225117	71.0186087
1060100	noml	C23	IMR-90	M07	H2BK12ac	7	1.895033877	0.394006987	0.1738411881	3.451699748	2.269140925	12.01228089	349.2230311	126.7097047	69.40238511
1060100	noml	C23	IMR-90	M07	H2BK12ac	8	1.99340271	0.3942836763	0.1800738367	3.555943967	2.382981452	12.22608289	354.9823072	132.9881415	72.51487159
1060100	noml	C23	IMR-90	M07	H2BK12ac	9	1.90964075	0.3918786324	0.174507767	3.456327543	2.335823566	12.01540046	349.8453838	128.7755798	69.45649441
1000002	BrokenNodes	C23	IMR-90	M26	H3K9ac	0	4.796208055	0.6392725466	-0.1709687504	45.84246049	8.275286047	35.3099624	1233.30528	386.6484777	373.0560272
1000002	BrokenNodes	C23	IMR-90	M26	H3K9ac	1	4.736063565	0.6405399351	-0.1779427832	45.54824577	8.293744825	33.85534948	1234.135586	381.6114964	372.4233354
1000002	BrokenNodes	C23	IMR-90	M26	H3K9ac	2	4.984173024	0.6413251453	-0.1795915642	46.79741574	8.608364759	35.85829664	1256.448074	400.031409	388.4941597
1000002	BrokenNodes	C23	IMR-90	M26	H3K9ac	3	5.163028303	0.6433703636	-0.1798909542	46.59351695	8.758657991	36.23926644	1240.342781	411.7303835	398.6145898
1000002	BrokenNodes	C23	IMR-90	M26	H3K9ac	4	4.834177879	0.6434158293	-0.1832988525	45.09135407	8.368683013	36.00723034	1233.230023	385.7621043	378.8077607
1000002	BrokenNodes	C23	IMR-90	M26	H3K9ac	5	4.947491348	0.6400961317	-0.181898349	45.87154442	8.545184231	36.85241904	1246.067432	396.3615263	385.2827905
1000002	BrokenNodes	C23	IMR-90	M26	H3K9ac	6	4.99008611	0.6456761652	-0.1799102041	46.50980527	8.576912588	35.03552431	1233.060413	399.7623882	389.4574999
1000002	BrokenNodes	C23	IMR-90	M26	H3K9ac	7	4.964828403	0.6426338387	-0.1701378947	47.68912531	8.506226259	36.11147892	1252.063055	397.0955075	388.9531955
1000002	BrokenNodes	C23	IMR-90	M26	H3K9ac	8	5.033566936	0.6401904003	-0.1752316727	47.42959765	8.528236381	35.58093091	1255.512084	402.2448366	392.757523
1000002	BrokenNodes	C23	IMR-90	M26	H3K9ac	9	4.753219752	0.6435051044	-0.1708609921	46.09047299	8.112676856	35.53314681	1236.256956	382.6260563	374.7710038
1010007	ENCODE_DCC_Imputes	C23	IMR-90	M26	H3K9ac	0	4.958539374	0.6403020851	-0.1645352748	47.63088619	8.546663816	36.19189364	1310.082803	393.6221308	388.6537091
1010007	ENCODE_DCC_Imputes	C23	IMR-90	M26	H3K9ac	1	4.897652134	0.641770418	-0.1720278747	47.3182077	8.565224628	34.75308648	1311.186398	388.6206504	387.978056
1010007	ENCODE_DCC_Imputes	C23	IMR-90	M26	H3K9ac	2	5.156141864	0.6424068038	-0.1735220039	48.64185163	8.893797938	36.87813876	1335.12981	407.4289142	405.1913482
1010007	ENCODE_DCC_Imputes	C23	IMR-90	M26	H3K9ac	3	5.341166398	0.6444606599	-0.1737918707	48.44401064	9.046684074	37.22177816	1318.120767	419.2272796	415.9816464
1010007	ENCODE_DCC_Imputes	C23	IMR-90	M26	H3K9ac	4	5.000224856	0.6446447603	-0.1774151158	46.88969259	8.648348717	37.01030719	1309.330107	393.0363847	395.0239603
1010007	ENCODE_DCC_Imputes	C23	IMR-90	M26	H3K9ac	5	5.114906182	0.6412721725	-0.1760390853	47.64666101	8.825280193	37.81333017	1323.716506	403.4880125	401.558889
1010007	ENCODE_DCC_Imputes	C23	IMR-90	M26	H3K9ac	6	5.164070923	0.6466999244	-0.1739997989	48.38269015	8.866744932	36.07392038	1310.716251	407.1054794	406.4820011
1010007	ENCODE_DCC_Imputes	C23	IMR-90	M26	H3K9ac	7	5.140158953	0.6436767836	-0.1636740254	49.63093834	8.795151834	37.16016628	1330.578626	404.6385979	406.0893901
1010007	ENCODE_DCC_Imputes	C23	IMR-90	M26	H3K9ac	8	5.208526113	0.641287937	-0.1693646162	49.29222596	8.814722518	36.56517013	1333.739351	409.6597234	409.8357245
1010007	ENCODE_DCC_Imputes	C23	IMR-90	M26	H3K9ac	9	4.915550695	0.6446865497	-0.1645660063	47.9046203	8.378466575	36.50516685	1312.943684	389.4689558	390.3026741
1020007	Hongyang_Li_and_Yuanfang_Guan	C23	IMR-90	M26	H3K9ac	0	4.958539369	0.6403020851	-0.1645352912	47.63088617	8.546663811	36.19189361	1310.082802	393.6221307	388.6537088
1020007	Hongyang_Li_and_Yuanfang_Guan	C23	IMR-90	M26	H3K9ac	1	4.897652129	0.641770418	-0.1720278909	47.31820768	8.565224622	34.75308651	1311.186399	388.6206503	387.9780556
1020007	Hongyang_Li_and_Yuanfang_Guan	C23	IMR-90	M26	H3K9ac	2	5.15614186	0.6424068038	-0.1735220174	48.64185162	8.893797933	36.87813876	1335.12981	407.4289141	405.1913479
1020007	Hongyang_Li_and_Yuanfang_Guan	C23	IMR-90	M26	H3K9ac	3	5.341166394	0.6444606598	-0.1737918866	48.44401064	9.046684068	37.22177815	1318.120767	419.2272795	415.9812729
1020007	Hongyang_Li_and_Yuanfang_Guan	C23	IMR-90	M26	H3K9ac	4	5.000224851	0.6446447603	-0.1774151333	46.88969257	8.648348709	37.0103072	1309.330107	393.0363846	395.0239599
1020007	Hongyang_Li_and_Yuanfang_Guan	C23	IMR-90	M26	H3K9ac	5	5.114906178	0.6412721724	-0.1760391011	47.64666103	8.825280189	37.81333018	1323.716507	403.4880125	401.5588887
1020007	Hongyang_Li_and_Yuanfang_Guan	C23	IMR-90	M26	H3K9ac	6	5.16407092	0.6466999243	-0.173999815	48.38269015	8.866744929	36.0739204	1310.716251	407.1054794	406.4820009
1020007	Hongyang_Li_and_Yuanfang_Guan	C23	IMR-90	M26	H3K9ac	7	5.140158948	0.6436767836	-0.1636740416	49.63093833	8.795151827	37.16016628	1330.578626	404.6385978	406.0893897
1020007	Hongyang_Li_and_Yuanfang_Guan	C23	IMR-90	M26	H3K9ac	8	5.208526108	0.641287937	-0.1693646316	49.29222595	8.81472251	36.56517012	1333.73935	409.6597233	409.8357241
1020007	Hongyang_Li_and_Yuanfang_Guan	C23	IMR-90	M26	H3K9ac	9	4.91555069	0.6446865497	-0.1645660227	47.90462027	8.378466569	36.50516685	1312.943683	389.4689557	390.3026737
1030007	KKT-ENCODE-Impute-model_1	C23	IMR-90	M26	H3K9ac	0	6.449395818	0.3975895844	-0.2745430516	72.66145329	11.45149112	42.3794942	1591.226521	637.5560305	427.5861636
1030007	KKT-ENCODE-Impute-model_1	C23	IMR-90	M26	H3K9ac	1	6.365909564	0.3977438625	-0.2808048645	72.53954028	11.41689344	41.25099695	1588.849856	629.309077	424.3247291
1030007	KKT-ENCODE-Impute-model_1	C23	IMR-90	M26	H3K9ac	2	6.696145359	0.3953166549	-0.2805615666	74.27402361	11.90890684	42.50368641	1608.189639	661.8468854	436.5157456
1030007	KKT-ENCODE-Impute-model_1	C23	IMR-90	M26	H3K9ac	3	6.984706909	0.3985166888	-0.2820554487	74.56974072	12.21576418	43.18071487	1622.253308	690.3008851	452.7036568
1030007	KKT-ENCODE-Impute-model_1	C23	IMR-90	M26	H3K9ac	4	6.479802092	0.3979186216	-0.2845656441	72.03382453	11.52474718	42.52049726	1577.000825	640.3798583	427.3916048
1030007	KKT-ENCODE-Impute-model_1	C23	IMR-90	M26	H3K9ac	5	6.635536493	0.3983174174	-0.2823785201	72.77978273	11.79864469	43.58651334	1583.498802	655.9653334	436.5059531
1030007	KKT-ENCODE-Impute-model_1	C23	IMR-90	M26	H3K9ac	6	6.791920212	0.4007172551	-0.2846068333	74.68664522	12.06030714	42.1879359	1618.679407	671.4465652	448.8479112
1030007	KKT-ENCODE-Impute-model_1	C23	IMR-90	M26	H3K9ac	7	6.662161255	0.3994491841	-0.2754797443	75.06047194	11.76515532	42.90012767	1605.923811	658.6795551	441.2899656
1030007	KKT-ENCODE-Impute-model_1	C23	IMR-90	M26	H3K9ac	8	6.714705228	0.4006302311	-0.2796560548	74.23495143	11.69654527	42.12052495	1568.615174	663.6094144	442.2648712
1030007	KKT-ENCODE-Impute-model_1	C23	IMR-90	M26	H3K9ac	9	6.45209399	0.4008372717	-0.2767318007	73.93430489	11.35162839	42.59608599	1609.808707	637.9188993	431.2677761
1031007	KKT-ENCODE-Impute-model_2	C23	IMR-90	M26	H3K9ac	0	6.865734325	0.08716075958	-0.3125754204	78.01931075	12.18085281	44.62677688	1704.061237	679.8388688	188.5435825
1031007	KKT-ENCODE-Impute-model_2	C23	IMR-90	M26	H3K9ac	1	6.779309337	0.08166183017	-0.3197431971	77.87637045	12.14840526	43.54680196	1701.638323	671.2647497	188.0730928
1031007	KKT-ENCODE-Impute-model_2	C23	IMR-90	M26	H3K9ac	2	7.125022563	0.08500962683	-0.3217936278	79.64314654	12.66464652	44.80209626	1721.302303	705.4623134	192.6660639
1031007	KKT-ENCODE-Impute-model_2	C23	IMR-90	M26	H3K9ac	3	7.43247173	0.08544825435	-0.3246503219	79.99122434	12.99023629	45.48448568	1736.214516	735.8011343	197.9816442
1031007	KKT-ENCODE-Impute-model_2	C23	IMR-90	M26	H3K9ac	4	6.904051765	0.08218540442	-0.3263308485	77.36877678	12.27373391	44.78036917	1689.297332	683.5086579	185.8120539
1031007	KKT-ENCODE-Impute-model_2	C23	IMR-90	M26	H3K9ac	5	7.064377108	0.08214562095	-0.3241658585	78.12908755	12.55321145	45.92137672	1696.996152	699.5204083	190.9814426
1031007	KKT-ENCODE-Impute-model_2	C23	IMR-90	M26	H3K9ac	6	7.231839233	0.08209602672	-0.3258510981	80.16340169	12.83559185	44.53803615	1732.999294	716.0910452	194.6571233
1031007	KKT-ENCODE-Impute-model_2	C23	IMR-90	M26	H3K9ac	7	7.092338842	0.08765288987	-0.3129074352	80.54567039	12.51707988	45.19051701	1719.380398	702.380882	190.5439775
1031007	KKT-ENCODE-Impute-model_2	C23	IMR-90	M26	H3K9ac	8	7.150866512	0.08339861976	-0.323060535	79.72738972	12.44999734	44.41886185	1681.379329	707.8967322	194.988837
1031007	KKT-ENCODE-Impute-model_2	C23	IMR-90	M26	H3K9ac	9	6.870314346	0.08326636147	-0.3158055691	79.39230341	12.07977789	44.87591497	1723.693934	680.3199797	187.6936991
1040007	LiPingChun	C23	IMR-90	M26	H3K9ac	0	5.73429308	0.5255981956	-0.08157737954	60.9893342	9.693449787	44.39441266	940.9828643	405.4612465	432.4342182
1040007	LiPingChun	C23	IMR-90	M26	H3K9ac	1	5.628666559	0.5288835126	-0.07599769554	60.51020731	9.60107812	43.69918854	937.2973385	398.1335921	428.1390263
1040007	LiPingChun	C23	IMR-90	M26	H3K9ac	2	5.968449832	0.5248695169	-0.08959583981	62.38075116	10.1222002	45.16308629	952.8913296	418.7032742	445.651712
1040007	LiPingChun	C23	IMR-90	M26	H3K9ac	3	6.221855118	0.5260094461	-0.06913726841	62.7981383	10.34676255	46.14745107	955.7959949	433.6832476	459.6876742
1040007	LiPingChun	C23	IMR-90	M26	H3K9ac	4	5.812515992	0.5263182288	-0.08177400487	60.64130902	9.832364829	45.59676951	931.7878701	405.5019194	434.5275237
1040007	LiPingChun	C23	IMR-90	M26	H3K9ac	5	5.907342381	0.5264088405	-0.08277834648	61.38590572	10.01744381	46.06505326	927.779902	415.3225631	446.6785659
1040007	LiPingChun	C23	IMR-90	M26	H3K9ac	6	6.043191129	0.5270340531	-0.08101339803	62.780812	10.210688	45.30192448	954.3514466	423.5928438	453.0957466
1040007	LiPingChun	C23	IMR-90	M26	H3K9ac	7	5.941741215	0.5264161216	-0.08153540076	63.07971214	9.996917292	45.80844716	949.0086728	416.8897007	447.5121757
1040007	LiPingChun	C23	IMR-90	M26	H3K9ac	8	5.999329153	0.5267013578	-0.07271323127	62.78872697	9.969573469	44.30704566	925.1505642	418.4848525	452.9134456
1040007	LiPingChun	C23	IMR-90	M26	H3K9ac	9	5.700630065	0.5291259499	-0.08221934137	61.82837911	9.554993793	44.61404958	946.3390769	402.9042882	434.8584478
1050007	MLeipzig	C23	IMR-90	M26	H3K9ac	0	17.07987029	0.3089424688	-0.06160531961	175.6140176	29.13180754	111.2112344	6003.504527	1273.201477	1514.328724
1050007	MLeipzig	C23	IMR-90	M26	H3K9ac	1	17.41858953	0.3125010891	-0.0718278564	185.2129008	30.37776474	103.9563637	6398.823907	1312.14287	1550.592169
1050007	MLeipzig	C23	IMR-90	M26	H3K9ac	2	18.37853578	0.3116552108	-0.06920455618	189.9598443	31.83714173	119.5211678	6436.228418	1382.386126	1634.871665
1050007	MLeipzig	C23	IMR-90	M26	H3K9ac	3	19.01632283	0.3126825407	-0.06905603763	190.8771572	32.16999028	116.1115927	6355.202562	1423.409048	1683.200469
1050007	MLeipzig	C23	IMR-90	M26	H3K9ac	4	17.94800856	0.3150313249	-0.07427506715	187.6602924	31.18112984	116.4663597	6328.215806	1358.59765	1598.883968
1050007	MLeipzig	C23	IMR-90	M26	H3K9ac	5	18.09568762	0.3082132868	-0.0736622907	186.5204645	31.20330703	119.182791	6301.909774	1349.10423	1607.05852
1050007	MLeipzig	C23	IMR-90	M26	H3K9ac	6	18.25800939	0.3138557351	-0.07194098164	188.8247762	31.30972493	117.6111391	6154.367505	1376.347712	1623.990385
1050007	MLeipzig	C23	IMR-90	M26	H3K9ac	7	18.58225408	0.3118268578	-0.05929663184	197.2743083	31.75710829	121.3722876	6350.11535	1398.168834	1659.253704
1050007	MLeipzig	C23	IMR-90	M26	H3K9ac	8	18.53548392	0.3125480802	-0.07193946626	195.9752677	31.29139471	116.3129518	6304.148356	1395.226053	1648.475773
1050007	MLeipzig	C23	IMR-90	M26	H3K9ac	9	17.46584632	0.3153645752	-0.06330712833	184.3738016	29.7318904	112.7210264	6041.00949	1343.573991	1556.764943
1060007	noml	C23	IMR-90	M26	H3K9ac	0	10.23478333	0.6398402927	0.03002867322	108.4890092	16.51004525	65.75220318	1601.017628	673.8200871	916.4474418
1060007	noml	C23	IMR-90	M26	H3K9ac	1	10.10345164	0.640807685	0.03177169406	107.8605277	16.4363665	67.07198995	1603.178309	668.2603627	907.8083985
1060007	noml	C23	IMR-90	M26	H3K9ac	2	10.52324359	0.6412332837	0.03035245705	108.5092613	17.02632885	68.72505876	1614.384472	689.9734344	939.2252467
1060007	noml	C23	IMR-90	M26	H3K9ac	3	10.86239199	0.642972569	0.03218337792	108.6756598	17.25916439	67.79295092	1598.061825	709.9080196	967.6369832
1060007	noml	C23	IMR-90	M26	H3K9ac	4	10.38379337	0.6433981524	0.03016339594	107.6591599	16.75204497	68.83578774	1601.487698	681.2896338	932.4600091
1060007	noml	C23	IMR-90	M26	H3K9ac	5	10.36490524	0.6426727739	0.029868002	108.0145464	16.94449365	67.55530457	1607.019463	685.5232562	926.3067163
1060007	noml	C23	IMR-90	M26	H3K9ac	6	10.61684314	0.6444039144	0.03164187677	110.4740714	17.15062668	67.45136941	1606.314464	697.8134912	949.9496794
1060007	noml	C23	IMR-90	M26	H3K9ac	7	10.52717633	0.6428505939	0.03076398735	111.4805027	16.86975685	68.7561769	1608.962081	692.3598173	943.8179096
1060007	noml	C23	IMR-90	M26	H3K9ac	8	10.62434562	0.6435864537	0.03040962957	111.943616	16.90264848	67.38027582	1610.548792	697.5367624	951.950825
1060007	noml	C23	IMR-90	M26	H3K9ac	9	9.960735809	0.6434641904	0.02932828197	107.927259	15.87708349	66.68575143	1547.478815	654.8309827	893.8780779
1000012	BrokenNodes	C23	IMR-90	M34	H4K8ac	0	6.51249804	0.5053676545	0.1865894956	47.73342285	8.73995446	56.85686147	3791.005699	602.5646423	343.2114856
1000012	BrokenNodes	C23	IMR-90	M34	H4K8ac	1	6.442016502	0.5039765126	0.18624613	47.97364089	8.694603363	60.73543149	3820.352448	596.6187233	343.3055064
1000012	BrokenNodes	C23	IMR-90	M34	H4K8ac	2	6.73636554	0.5103146949	0.1899452006	49.40466576	9.007849426	59.1253568	3876.736036	623.4222662	360.5415439
1000012	BrokenNodes	C23	IMR-90	M34	H4K8ac	3	7.031905046	0.5130871759	0.1932722693	50.77299023	9.231273915	60.92489067	3936.762227	650.3442342	375.5464944
1000012	BrokenNodes	C23	IMR-90	M34	H4K8ac	4	6.612816553	0.5106881392	0.1898394219	49.19850138	8.834012627	59.32272696	3851.37819	612.3609654	354.7245877
1000012	BrokenNodes	C23	IMR-90	M34	H4K8ac	5	6.759334117	0.5123146493	0.1897421454	50.0294805	9.034155227	60.74827627	3920.598704	626.5862436	363.5388924
1000012	BrokenNodes	C23	IMR-90	M34	H4K8ac	6	6.82178956	0.5136568677	0.1912551389	50.73944721	9.169125893	60.0484067	3893.409695	632.1070568	368.0674116
1000012	BrokenNodes	C23	IMR-90	M34	H4K8ac	7	6.588539453	0.5103126718	0.1870953202	49.53543858	8.694254527	58.77925762	3865.623897	609.9676847	354.6331256
1000012	BrokenNodes	C23	IMR-90	M34	H4K8ac	8	6.857060122	0.5082475482	0.1946908238	50.31828086	9.000871999	59.11395316	3837.421333	633.2211991	362.9062979
1000012	BrokenNodes	C23	IMR-90	M34	H4K8ac	9	6.488665742	0.5049421079	0.1849606156	48.7056565	8.665295531	57.83879154	3642.283787	600.3721395	344.4216496
1010025	ENCODE_DCC_Imputes	C23	IMR-90	M34	H4K8ac	0	6.673575607	0.4897380777	0.1816862599	49.58428401	8.970688265	58.15016927	3884.109464	619.0606494	346.4772269
1010025	ENCODE_DCC_Imputes	C23	IMR-90	M34	H4K8ac	1	6.600918544	0.4882401736	0.1813899735	49.79650194	8.922813559	62.07028071	3911.896384	612.9108394	346.5067118
1010025	ENCODE_DCC_Imputes	C23	IMR-90	M34	H4K8ac	2	6.906323583	0.4947214439	0.1849954785	51.32606654	9.250387868	60.4361935	3971.899198	640.8132994	364.9244609
1010025	ENCODE_DCC_Imputes	C23	IMR-90	M34	H4K8ac	3	7.210501821	0.4976698649	0.1882407143	52.74365199	9.480750397	62.30804058	4033.032778	668.5668909	380.2977436
1010025	ENCODE_DCC_Imputes	C23	IMR-90	M34	H4K8ac	4	6.780790912	0.4950211032	0.1849198752	51.13320226	9.072129364	60.6608837	3946.534393	629.5648278	358.6842973
1010025	ENCODE_DCC_Imputes	C23	IMR-90	M34	H4K8ac	5	6.930497857	0.4968021357	0.1848180768	51.97730341	9.278045035	62.13368461	4016.416883	644.0704449	367.8269274
1010025	ENCODE_DCC_Imputes	C23	IMR-90	M34	H4K8ac	6	6.995055123	0.4981784609	0.186307083	52.70559719	9.418223926	61.41450902	3989.58799	649.8079964	372.5923469
1010025	ENCODE_DCC_Imputes	C23	IMR-90	M34	H4K8ac	7	6.754146659	0.4947185692	0.1822049973	51.45300258	8.929142476	60.10172525	3959.705767	626.9186366	358.5558523
1010025	ENCODE_DCC_Imputes	C23	IMR-90	M34	H4K8ac	8	7.028873541	0.4926727311	0.1896524079	52.26739392	9.241515261	60.44455877	3931.073662	650.8062523	366.9714139
1010025	ENCODE_DCC_Imputes	C23	IMR-90	M34	H4K8ac	9	6.648606471	0.4892983594	0.1800876312	50.57951568	8.891769285	59.12220564	3731.078301	616.7650006	347.6013132
1020025	Hongyang_Li_and_Yuanfang_Guan	C23	IMR-90	M34	H4K8ac	0	6.673575602	0.4897380789	0.1816862635	49.58428397	8.970688261	58.15016923	3884.109463	619.0606491	346.4772265
1020025	Hongyang_Li_and_Yuanfang_Guan	C23	IMR-90	M34	H4K8ac	1	6.600918539	0.4882401749	0.1813899827	49.79650191	8.922813556	62.07028066	3911.896382	612.9108391	346.5067114
1020025	Hongyang_Li_and_Yuanfang_Guan	C23	IMR-90	M34	H4K8ac	2	6.906323578	0.4947214451	0.1849954877	51.32606651	9.250387864	60.43619345	3971.899195	640.813299	364.9244605
1020025	Hongyang_Li_and_Yuanfang_Guan	C23	IMR-90	M34	H4K8ac	3	7.210501816	0.4976698661	0.1882407273	52.74365196	9.480750393	62.30804053	4033.032776	668.5668905	380.2977432
1020025	Hongyang_Li_and_Yuanfang_Guan	C23	IMR-90	M34	H4K8ac	4	6.780790907	0.4950211044	0.1849198806	51.13320222	9.072129359	60.66088364	3946.534391	629.5648275	358.6842969
1020025	Hongyang_Li_and_Yuanfang_Guan	C23	IMR-90	M34	H4K8ac	5	6.930497852	0.4968021369	0.1848180857	51.97730337	9.278045031	62.13368455	4016.41688	644.0704446	367.8269269
1020025	Hongyang_Li_and_Yuanfang_Guan	C23	IMR-90	M34	H4K8ac	6	6.995055118	0.4981784622	0.1863070902	52.70559715	9.418223921	61.41450897	3989.587988	649.807996	372.5923465
1020025	Hongyang_Li_and_Yuanfang_Guan	C23	IMR-90	M34	H4K8ac	7	6.754146655	0.4947185704	0.182204999	51.45300255	8.929142472	60.10172521	3959.705765	626.9186362	358.5558518
1020025	Hongyang_Li_and_Yuanfang_Guan	C23	IMR-90	M34	H4K8ac	8	7.028873536	0.4926727323	0.1896524091	52.26739389	9.241515256	60.44455872	3931.07366	650.8062519	366.9710827
1020025	Hongyang_Li_and_Yuanfang_Guan	C23	IMR-90	M34	H4K8ac	9	6.648606467	0.4892983606	0.1800876391	50.57951563	8.891769281	59.1222056	3731.078297	616.7650003	347.6013128
1030025	KKT-ENCODE-Impute-model_1	C23	IMR-90	M34	H4K8ac	0	7.752506959	0.2668838604	0.1056356796	62.31764226	10.5979684	65.66614942	4557.298883	726.9674295	252.8953717
1030025	KKT-ENCODE-Impute-model_1	C23	IMR-90	M34	H4K8ac	1	7.659508696	0.2664692629	0.1037492108	62.29291913	10.52057273	69.74723272	4571.968502	718.9269932	250.9736503
1030025	KKT-ENCODE-Impute-model_1	C23	IMR-90	M34	H4K8ac	2	8.041992267	0.2675705766	0.1090733406	64.51173839	10.95343577	68.04193089	4660.826679	754.1459359	260.7777552
1030025	KKT-ENCODE-Impute-model_1	C23	IMR-90	M34	H4K8ac	3	8.402808386	0.2693164381	0.1105390477	66.22206554	11.23164414	70.31674116	4731.384899	787.0963978	270.8880027
1030025	KKT-ENCODE-Impute-model_1	C23	IMR-90	M34	H4K8ac	4	7.90147573	0.2678503981	0.1094085683	64.35004539	10.74788824	68.48536155	4632.236245	741.6118243	258.8534499
1030025	KKT-ENCODE-Impute-model_1	C23	IMR-90	M34	H4K8ac	5	8.074048641	0.2680195839	0.1096970552	65.28799129	10.988897	70.17527541	4711.434489	758.1674878	263.4828483
1030025	KKT-ENCODE-Impute-model_1	C23	IMR-90	M34	H4K8ac	6	8.15176495	0.2706453009	0.1106033506	66.1096933	11.16421666	69.34220828	4683.605994	765.1127767	268.5739193
1030025	KKT-ENCODE-Impute-model_1	C23	IMR-90	M34	H4K8ac	7	7.865361996	0.2695184319	0.1059120983	64.65351058	10.58884544	67.7220911	4643.8371	737.997199	262.206914
1030025	KKT-ENCODE-Impute-model_1	C23	IMR-90	M34	H4K8ac	8	8.180001027	0.2696563923	0.1090918921	65.65718369	10.93397823	68.1424461	4611.280304	765.3955685	265.703553
1030025	KKT-ENCODE-Impute-model_1	C23	IMR-90	M34	H4K8ac	9	7.720216427	0.2680461842	0.1030009827	63.45096236	10.48596517	66.6401524	4372.383972	723.933794	253.9505787
1031025	KKT-ENCODE-Impute-model_2	C23	IMR-90	M34	H4K8ac	0	7.875183698	0.08550727798	0.07730152807	63.65737717	10.7765617	67.05128247	4599.356234	738.1022097	87.34833866
1031025	KKT-ENCODE-Impute-model_2	C23	IMR-90	M34	H4K8ac	1	7.781677814	0.0837956336	0.07110068626	63.62182926	10.69936319	71.2320363	4613.884405	730.0443956	86.21975037
1031025	KKT-ENCODE-Impute-model_2	C23	IMR-90	M34	H4K8ac	2	8.171323962	0.08550011766	0.07849529765	65.88276089	11.14220181	69.5169342	4704.326748	765.8680156	90.14569939
1031025	KKT-ENCODE-Impute-model_2	C23	IMR-90	M34	H4K8ac	3	8.538568622	0.08548485932	0.08113713519	67.62633745	11.42586485	71.82558571	4775.293775	799.3323469	91.91509169
1031025	KKT-ENCODE-Impute-model_2	C23	IMR-90	M34	H4K8ac	4	8.02979306	0.08460298813	0.07726703611	65.73130431	10.93320555	69.96657333	4675.679488	753.2337443	87.25320965
1031025	KKT-ENCODE-Impute-model_2	C23	IMR-90	M34	H4K8ac	5	8.202686886	0.08472292149	0.07758503284	66.67046564	11.17563045	71.6852783	4754.698371	769.8097862	89.78541673
1031025	KKT-ENCODE-Impute-model_2	C23	IMR-90	M34	H4K8ac	6	8.283771885	0.0849020347	0.07745097494	67.51908492	11.3572202	70.83147526	4727.476454	777.0434101	90.54483444
1031025	KKT-ENCODE-Impute-model_2	C23	IMR-90	M34	H4K8ac	7	7.992054342	0.08622987019	0.07799163218	66.04650605	10.77250968	69.19284264	4687.145949	749.5214284	88.21371151
1031025	KKT-ENCODE-Impute-model_2	C23	IMR-90	M34	H4K8ac	8	8.309462935	0.08514164845	0.07602749579	67.05808081	11.12011914	69.60074338	4654.205337	777.1944428	90.29159789
1031025	KKT-ENCODE-Impute-model_2	C23	IMR-90	M34	H4K8ac	9	7.841730092	0.08391210601	0.07112691841	64.81567284	10.66062349	68.05333647	4413.657232	735.007907	84.81949798
1040025	LiPingChun	C23	IMR-90	M34	H4K8ac	0	7.154136817	0.3851143441	0.1210231255	55.44605797	9.688760091	60.51716694	4357.633123	668.5623306	338.396009
1040025	LiPingChun	C23	IMR-90	M34	H4K8ac	1	7.06726911	0.3857641669	0.1218321305	55.44641453	9.616411945	64.44071895	4371.758136	660.9531943	335.2777193
1040025	LiPingChun	C23	IMR-90	M34	H4K8ac	2	7.415449798	0.3877128339	0.1241877408	57.44292719	10.00616502	62.72839218	4456.884072	693.2252623	350.1290882
1040025	LiPingChun	C23	IMR-90	M34	H4K8ac	3	7.742717088	0.3895981617	0.1244378607	58.96755236	10.2540215	64.8451286	4523.216021	723.309069	360.5359907
1040025	LiPingChun	C23	IMR-90	M34	H4K8ac	4	7.287628297	0.3873111688	0.1253019509	57.28968851	9.820695995	63.15409132	4428.910699	681.7326504	341.4157111
1040025	LiPingChun	C23	IMR-90	M34	H4K8ac	5	7.446721464	0.3875197853	0.12282488	58.14384564	10.03922573	64.73392144	4505.716243	696.9785392	354.3614701
1040025	LiPingChun	C23	IMR-90	M34	H4K8ac	6	7.511267921	0.3904085969	0.1257253934	58.8453607	10.19268677	63.9174268	4475.287464	702.7979677	357.6231283
1040025	LiPingChun	C23	IMR-90	M34	H4K8ac	7	7.25062041	0.3880232191	0.1215156009	57.52335406	9.663628963	62.44516805	4438.802715	678.0176168	345.6416481
1040025	LiPingChun	C23	IMR-90	M34	H4K8ac	8	7.546506825	0.3871242091	0.1080737646	58.45859641	9.993933762	62.89453429	4409.02225	704.0020404	353.6559549
1040025	LiPingChun	C23	IMR-90	M34	H4K8ac	9	7.123594248	0.3855981246	0.1205282621	56.43434874	9.592094793	61.45512555	4176.29767	665.7281473	335.7744282
1050025	MLeipzig	C23	IMR-90	M34	H4K8ac	0	6.771268123	0.3838263664	0.1277420573	51.18923007	9.11536424	55.8291738	3848.131477	605.8687	252.8326991
1050025	MLeipzig	C23	IMR-90	M34	H4K8ac	1	6.698655509	0.3823503969	0.1282860043	51.30114879	9.059126586	59.68363467	3875.823664	599.7162679	251.5844442
1050025	MLeipzig	C23	IMR-90	M34	H4K8ac	2	7.004990554	0.3877901307	0.1299157254	52.85312546	9.392732524	58.2277679	3928.319605	626.9024525	258.7528528
1050025	MLeipzig	C23	IMR-90	M34	H4K8ac	3	7.310695536	0.389956453	0.1321662892	54.34240701	9.629252461	59.89952221	3992.746387	654.3368781	264.7937523
1050025	MLeipzig	C23	IMR-90	M34	H4K8ac	4	6.882263556	0.3878132585	0.1310479443	52.73794009	9.21254915	58.25725011	3907.717543	616.066784	256.6060712
1050025	MLeipzig	C23	IMR-90	M34	H4K8ac	5	7.027744278	0.3894314508	0.1310677336	53.62230322	9.418040307	59.70748985	3973.627336	630.3803323	264.4126289
1050025	MLeipzig	C23	IMR-90	M34	H4K8ac	6	7.094924271	0.3898531794	0.1310611014	54.32104125	9.562788221	59.12143023	3950.581183	636.2215393	265.0320649
1050025	MLeipzig	C23	IMR-90	M34	H4K8ac	7	6.858998526	0.3865631493	0.1267180813	53.07094592	9.090881718	57.81683702	3919.292007	614.179205	259.558866
1050025	MLeipzig	C23	IMR-90	M34	H4K8ac	8	7.133645041	0.3854704058	0.1326619541	53.92661093	9.397292711	58.16266848	3897.135796	637.2061529	258.084383
1050025	MLeipzig	C23	IMR-90	M34	H4K8ac	9	6.745357982	0.3832852131	0.1259747804	51.96731455	9.019228271	56.9716582	3687.089855	603.5981181	252.4859241
1060025	noml	C23	IMR-90	M34	H4K8ac	0	6.276804321	0.4814685103	0.1722692245	46.81114627	8.474348084	51.89501249	3661.618988	564.5516245	304.4661374
1060025	noml	C23	IMR-90	M34	H4K8ac	1	6.20158714	0.481876273	0.1721037543	46.92658127	8.409691419	55.53962295	3686.790118	558.4090169	303.9182626
1060025	noml	C23	IMR-90	M34	H4K8ac	2	6.484075742	0.486915015	0.175218007	48.33640219	8.722211299	54.08305531	3742.25571	583.654588	318.9442569
1060025	noml	C23	IMR-90	M34	H4K8ac	3	6.766486439	0.4896059543	0.1781107059	49.71673659	8.94111254	55.62723226	3805.397082	609.202281	333.2829602
1060025	noml	C23	IMR-90	M34	H4K8ac	4	6.369069656	0.4866490783	0.1752880583	48.18383463	8.5674182	54.15751755	3718.988461	573.32663	314.8405895
1060025	noml	C23	IMR-90	M34	H4K8ac	5	6.505587275	0.4889684484	0.1754663864	49.00619479	8.748034013	55.48573625	3789.051936	587.0493287	323.0246173
1060025	noml	C23	IMR-90	M34	H4K8ac	6	6.571295954	0.4886700385	0.1759457753	49.70024081	8.887330534	54.90227553	3765.037583	592.5886434	325.504613
1060025	noml	C23	IMR-90	M34	H4K8ac	7	6.352560672	0.4853298496	0.1724828629	48.58241615	8.438231431	53.77516225	3738.26667	572.0345599	314.3097287
1060025	noml	C23	IMR-90	M34	H4K8ac	8	6.601730322	0.4850761032	0.179990884	49.27274357	8.715101847	53.92255232	3709.335745	592.886989	321.6108644
1060025	noml	C23	IMR-90	M34	H4K8ac	9	6.258070648	0.4808766011	0.1709601898	47.69770948	8.399831085	53.01485737	3516.897236	563.2462996	304.0227661
1000014	BrokenNodes	C24	K562	M17	H3K27me3	0	4.156055713	0.3629140035	0.3330259203	7.103608971	5.010429795	12.52413466	193.4191816	287.2073767	71.29953124
1000014	BrokenNodes	C24	K562	M17	H3K27me3	1	4.594114177	0.3667474144	0.33495346	8.105130069	5.666330088	13.73656019	214.4449292	321.9611288	76.80441604
1000014	BrokenNodes	C24	K562	M17	H3K27me3	2	4.7823466	0.3660074322	0.3431542943	8.126233666	5.834172908	13.78232477	206.8019219	327.7242583	75.50416387
1000014	BrokenNodes	C24	K562	M17	H3K27me3	3	4.846272688	0.3642828941	0.3477281505	8.045686345	5.794629843	13.58632996	208.4088298	331.3209627	75.55621196
1000014	BrokenNodes	C24	K562	M17	H3K27me3	4	4.652620962	0.3587871458	0.3384201079	7.882749475	5.660487615	13.5885502	211.1793192	322.6395876	74.43264633
1000014	BrokenNodes	C24	K562	M17	H3K27me3	5	4.436797154	0.3653938298	0.3349511466	7.647489545	5.469498027	12.83975849	209.5656201	309.8011644	74.79933337
1000014	BrokenNodes	C24	K562	M17	H3K27me3	6	4.342971784	0.3631845067	0.3378427258	7.612899288	5.34595679	12.28086259	203.2287278	299.9110604	71.16449835
1000014	BrokenNodes	C24	K562	M17	H3K27me3	7	4.331212663	0.3661582916	0.3353811922	7.719556752	5.180151768	13.50317805	133.1470589	296.0696422	68.73387408
1000014	BrokenNodes	C24	K562	M17	H3K27me3	8	4.757506039	0.3606478174	0.3399763778	8.177176064	5.711147446	13.49562456	209.0512084	327.7062468	75.70232145
1000014	BrokenNodes	C24	K562	M17	H3K27me3	9	4.393081579	0.3643659527	0.3331932519	7.753272669	5.34056682	12.53108072	214.320368	308.3074194	75.90632612
1010027	ENCODE_DCC_Imputes	C24	K562	M17	H3K27me3	0	4.159604495	0.3615782512	0.3315297217	7.119155554	5.016246987	12.53723824	193.5101667	287.2924595	71.83233825
1010027	ENCODE_DCC_Imputes	C24	K562	M17	H3K27me3	1	4.597257863	0.3656036883	0.3333363102	8.121066262	5.672019371	13.74967778	214.498278	322.0282083	77.317404
1010027	ENCODE_DCC_Imputes	C24	K562	M17	H3K27me3	2	4.785550584	0.3648539916	0.3416441613	8.141099632	5.839637892	13.7956754	206.8649668	327.7805257	75.99578656
1010027	ENCODE_DCC_Imputes	C24	K562	M17	H3K27me3	3	4.849574496	0.3631389737	0.3462675621	8.060812429	5.800177514	13.60031201	208.4652319	331.3862086	76.06190423
1010027	ENCODE_DCC_Imputes	C24	K562	M17	H3K27me3	4	4.655640105	0.3577014797	0.3369471147	7.895614857	5.665034684	13.60152611	211.2539137	322.7030392	74.97498461
1010027	ENCODE_DCC_Imputes	C24	K562	M17	H3K27me3	5	4.439608347	0.3643335089	0.3333911011	7.661810587	5.474671628	12.8526997	209.6268768	309.8426392	75.31428345
1010027	ENCODE_DCC_Imputes	C24	K562	M17	H3K27me3	6	4.346094293	0.3620386809	0.3363156827	7.626842381	5.351435439	12.2931613	203.3080894	299.9755822	71.69989702
1010027	ENCODE_DCC_Imputes	C24	K562	M17	H3K27me3	7	4.335017121	0.3647355907	0.3339354884	7.735890819	5.186218389	13.5174764	133.2768382	296.1798219	68.81731354
1010027	ENCODE_DCC_Imputes	C24	K562	M17	H3K27me3	8	4.760740637	0.3595878686	0.3382551685	8.193227024	5.716622656	13.50972899	209.1275983	327.770783	76.198562
1010027	ENCODE_DCC_Imputes	C24	K562	M17	H3K27me3	9	4.39695195	0.3629526828	0.3316090437	7.769744227	5.346561675	12.54950881	214.3974016	308.4277153	76.42250183
1020027	Hongyang_Li_and_Yuanfang_Guan	C24	K562	M17	H3K27me3	0	4.02567813	0.4524311316	0.405844547	6.714184668	4.828072546	11.9910101	177.4190769	282.8246889	111.0752089
1020027	Hongyang_Li_and_Yuanfang_Guan	C24	K562	M17	H3K27me3	1	4.45830713	0.460448165	0.4087874154	7.724894115	5.47743621	13.22722132	200.4548192	316.4502646	128.6256
1020027	Hongyang_Li_and_Yuanfang_Guan	C24	K562	M17	H3K27me3	2	4.638804452	0.459551081	0.4171366781	7.747899957	5.635984552	13.24952216	192.7291437	322.2901068	126.406093
1020027	Hongyang_Li_and_Yuanfang_Guan	C24	K562	M17	H3K27me3	3	4.698008042	0.4588754731	0.4210653536	7.658871301	5.592792447	13.07897395	194.1191168	325.5471251	126.7401889
1020027	Hongyang_Li_and_Yuanfang_Guan	C24	K562	M17	H3K27me3	4	4.502010652	0.455477004	0.4119238677	7.486023294	5.450894282	13.01592459	194.7432439	316.5279396	125.6835526
1020027	Hongyang_Li_and_Yuanfang_Guan	C24	K562	M17	H3K27me3	5	4.298911047	0.4592967729	0.4080734424	7.26611712	5.274178412	12.31909988	194.08122	304.6757057	124.2538238
1020027	Hongyang_Li_and_Yuanfang_Guan	C24	K562	M17	H3K27me3	6	4.204575392	0.4554138181	0.4104442173	7.217775266	5.151378788	11.73922857	186.6794991	294.9012164	116.6880024
1020027	Hongyang_Li_and_Yuanfang_Guan	C24	K562	M17	H3K27me3	7	4.200916068	0.4567488205	0.4092300123	7.338371561	5.003005487	12.99000202	121.4418612	291.6408792	103.909045
1020027	Hongyang_Li_and_Yuanfang_Guan	C24	K562	M17	H3K27me3	8	4.608105849	0.4559927054	0.4143506037	7.780171513	5.508640552	12.96878287	193.6857356	322.0293122	126.5986785
1020027	Hongyang_Li_and_Yuanfang_Guan	C24	K562	M17	H3K27me3	9	4.260776495	0.4557242736	0.4066671851	7.391926657	5.159350725	12.05954634	199.4487139	303.3557115	124.3112199
1030027	KKT-ENCODE-Impute-model_1	C24	K562	M17	H3K27me3	0	4.679808622	0.3480329114	0.3236351005	8.484836513	5.56875551	14.17640785	227.0178429	331.1296639	48.84192629
1030027	KKT-ENCODE-Impute-model_1	C24	K562	M17	H3K27me3	1	5.17251838	0.3497850204	0.3229321998	9.638279567	6.29746034	15.6647689	253.5098535	368.2237531	53.34249675
1030027	KKT-ENCODE-Impute-model_1	C24	K562	M17	H3K27me3	2	5.393271677	0.3480402778	0.3307926377	9.748094073	6.495931104	15.7018078	245.8841662	375.88309	52.52924408
1030027	KKT-ENCODE-Impute-model_1	C24	K562	M17	H3K27me3	3	5.458454931	0.3448057067	0.3316856899	9.616992403	6.442080432	15.49429058	246.5969269	379.261417	51.54750878
1030027	KKT-ENCODE-Impute-model_1	C24	K562	M17	H3K27me3	4	5.218399249	0.3443400382	0.3258498698	9.378372714	6.270033293	15.39317885	244.8040663	368.0349883	50.51227624
1030027	KKT-ENCODE-Impute-model_1	C24	K562	M17	H3K27me3	5	4.997309807	0.3445402534	0.3218561286	9.136221589	6.072649611	14.60432737	244.4883088	355.7262642	49.69069988
1030027	KKT-ENCODE-Impute-model_1	C24	K562	M17	H3K27me3	6	4.888642069	0.3465342084	0.3223629239	9.02231632	5.931408716	13.93035629	234.8441234	344.6064667	48.64927406
1030027	KKT-ENCODE-Impute-model_1	C24	K562	M17	H3K27me3	7	4.883346495	0.3516720002	0.3255293235	9.206834916	5.770515675	15.37948599	168.362081	341.2287942	47.51632972
1030027	KKT-ENCODE-Impute-model_1	C24	K562	M17	H3K27me3	8	5.34793912	0.3474739432	0.3278492301	9.745991838	6.337464657	15.3576902	245.9486536	375.1251033	52.96296648
1030027	KKT-ENCODE-Impute-model_1	C24	K562	M17	H3K27me3	9	4.942795276	0.3495660115	0.3209743044	9.296091994	5.938355685	14.33908403	252.0276497	353.7217284	52.8561251
1031027	KKT-ENCODE-Impute-model_2	C24	K562	M17	H3K27me3	0	4.723970011	0.1619011799	0.3521772501	8.644242351	5.621977712	14.39321937	231.8548474	333.1828439	27.20998567
1031027	KKT-ENCODE-Impute-model_2	C24	K562	M17	H3K27me3	1	5.218158632	0.1585040668	0.3491382904	9.798429429	6.353689034	15.89433539	258.4225095	370.3729807	31.48005971
1031027	KKT-ENCODE-Impute-model_2	C24	K562	M17	H3K27me3	2	5.438514004	0.1615218859	0.3570436699	9.91159611	6.552030413	15.93625978	250.7639036	378.1075959	29.2439246
1031027	KKT-ENCODE-Impute-model_2	C24	K562	M17	H3K27me3	3	5.503403436	0.1600574736	0.3560947308	9.775628898	6.497963734	15.72020943	251.4180266	381.4662645	28.34429552
1031027	KKT-ENCODE-Impute-model_2	C24	K562	M17	H3K27me3	4	5.262882183	0.1575657919	0.3507151902	9.533712493	6.32345795	15.62441979	249.494278	370.1390686	27.66621722
1031027	KKT-ENCODE-Impute-model_2	C24	K562	M17	H3K27me3	5	5.042251442	0.1573306982	0.3482740469	9.29095118	6.128359992	14.8247424	249.1658745	357.8168143	27.67799088
1031027	KKT-ENCODE-Impute-model_2	C24	K562	M17	H3K27me3	6	4.933568652	0.1580543728	0.3471845176	9.173814997	5.985861237	14.14615577	239.4629479	346.7000011	28.17358058
1031027	KKT-ENCODE-Impute-model_2	C24	K562	M17	H3K27me3	7	4.928142259	0.1643038163	0.354242827	9.366121527	5.825532113	15.61151562	173.1637691	343.3546686	26.09296212
1031027	KKT-ENCODE-Impute-model_2	C24	K562	M17	H3K27me3	8	5.391918908	0.1586500512	0.3531401025	9.908731378	6.391875038	15.58454427	250.8277103	377.3038956	29.4483983
1031027	KKT-ENCODE-Impute-model_2	C24	K562	M17	H3K27me3	9	4.988346523	0.1592273762	0.3485725534	9.458946927	5.994902299	14.56487066	256.9537684	355.8560626	30.94915139
1040027	LiPingChun	C24	K562	M17	H3K27me3	0	4.727182674	0.1691487982	0.1239048132	8.428795994	5.621862336	14.01361091	214.2433384	324.5824042	28.03150904
1040027	LiPingChun	C24	K562	M17	H3K27me3	1	5.216833217	0.1671921168	0.1227505869	9.557209827	6.350333803	15.4797507	240.1415925	361.4070091	28.08930565
1040027	LiPingChun	C24	K562	M17	H3K27me3	2	5.438818748	0.164317885	0.130221783	9.692180357	6.548729404	15.54556253	232.4150864	368.5671185	28.75511064
1040027	LiPingChun	C24	K562	M17	H3K27me3	3	5.51262934	0.1598203552	0.1232000568	9.590774144	6.503515204	15.35968403	233.3225254	372.1842845	26.8354264
1040027	LiPingChun	C24	K562	M17	H3K27me3	4	5.274650058	0.1591804101	0.1272188051	9.382267794	6.342343887	15.27096869	231.9691642	361.5052363	26.0258079
1040027	LiPingChun	C24	K562	M17	H3K27me3	5	5.047325053	0.1657006203	0.1316120909	9.11870012	6.134477535	14.48288858	231.5447121	348.8316259	27.36627587
1040027	LiPingChun	C24	K562	M17	H3K27me3	6	4.944364803	0.1639537031	0.1353336552	9.023609281	5.998897096	13.84621774	222.4683354	338.1273149	27.31656527
1040027	LiPingChun	C24	K562	M17	H3K27me3	7	4.93529582	0.1655709761	0.1241915979	9.177740742	5.828169991	15.22251567	155.2781217	334.5205795	27.55695108
1040027	LiPingChun	C24	K562	M17	H3K27me3	8	5.402963605	0.1645948237	0.1301541848	9.707296938	6.401122886	15.19720032	232.6925282	368.2558508	28.71689464
1040027	LiPingChun	C24	K562	M17	H3K27me3	9	5.001706294	0.1624848015	0.1207661505	9.249588635	6.003643362	14.21830347	238.9158708	347.5303501	26.69558331
1050027	MLeipzig	C24	K562	M17	H3K27me3	0	6.220997113	0.1747739977	0.1387480925	17.49046004	7.488390435	25.41422968	689.7951191	333.0257274	213.6460196
1050027	MLeipzig	C24	K562	M17	H3K27me3	1	6.677240324	0.173887596	0.1416152618	18.7703179	8.18750585	26.54304075	700.5408426	366.2338001	216.1892204
1050027	MLeipzig	C24	K562	M17	H3K27me3	2	6.999661357	0.1743777627	0.1444744288	18.99202156	8.506855619	27.76285027	702.9711909	374.4929908	230.0540882
1050027	MLeipzig	C24	K562	M17	H3K27me3	3	7.031094183	0.173671925	0.1473083821	18.93012057	8.388416819	26.2548746	696.8697269	376.7455574	226.4374901
1050027	MLeipzig	C24	K562	M17	H3K27me3	4	6.786651869	0.1712083004	0.1428020053	18.62649568	8.247209457	27.4248447	710.8674092	366.4344369	220.0938278
1050027	MLeipzig	C24	K562	M17	H3K27me3	5	6.529581658	0.17499552	0.1420610992	18.36524005	7.94156109	26.8054214	694.8510483	354.6936722	218.0949907
1050027	MLeipzig	C24	K562	M17	H3K27me3	6	6.46699944	0.1728759131	0.1438842447	18.09740222	7.890847357	25.52633154	698.1494724	343.0867581	220.612598
1050027	MLeipzig	C24	K562	M17	H3K27me3	7	6.400833101	0.1757319605	0.1397731006	18.32329833	7.655379833	25.82682003	621.3789359	340.617529	213.9031971
1050027	MLeipzig	C24	K562	M17	H3K27me3	8	6.973983236	0.1726027867	0.1431602313	19.32368273	8.311869314	26.99891022	716.5183495	374.9279152	230.6105373
1050027	MLeipzig	C24	K562	M17	H3K27me3	9	6.414362782	0.1748164924	0.1397248352	18.40642352	7.725367318	25.21983228	695.3332017	353.9053346	210.8272628
1060027	noml	C24	K562	M17	H3K27me3	0	4.67118115	0.1525099492	0.101249749	8.366270042	5.556885693	14.08146338	224.4515489	323.9109412	26.6971766
1060027	noml	C24	K562	M17	H3K27me3	1	5.160950444	0.1498527819	0.1020427251	9.527452673	6.28421766	15.55282572	251.0723341	361.3430451	28.4535419
1060027	noml	C24	K562	M17	H3K27me3	2	5.372288596	0.1527882938	0.1043086469	9.614860386	6.473116277	15.59115071	243.1568532	368.6832017	29.15656883
1060027	noml	C24	K562	M17	H3K27me3	3	5.434699177	0.1531924856	0.1072618259	9.481512061	6.418801017	15.38366482	243.7635891	371.8866275	29.29897999
1060027	noml	C24	K562	M17	H3K27me3	4	5.202157791	0.1516455985	0.1031937898	9.250869222	6.24938077	15.27949057	242.1453483	360.9901566	28.77661862
1060027	noml	C24	K562	M17	H3K27me3	5	4.986767434	0.151049311	0.1013886883	9.013572513	6.062939829	14.51385416	241.831942	348.806179	28.30188905
1060027	noml	C24	K562	M17	H3K27me3	6	4.875878037	0.1540058767	0.1037487967	8.894158643	5.91389363	13.82941034	232.0929655	337.4754537	27.76016184
1060027	noml	C24	K562	M17	H3K27me3	7	4.88089625	0.147143591	0.1000868865	9.09630039	5.76789037	15.30296842	166.4307699	334.7957101	26.05445996
1060027	noml	C24	K562	M17	H3K27me3	8	5.333123511	0.1487663764	0.1024387229	9.621049806	6.323663005	15.26002721	243.5003597	368.1572162	28.95059757
1060027	noml	C24	K562	M17	H3K27me3	9	4.935632668	0.1490438634	0.1014917137	9.17148831	5.929902889	14.24968895	249.5481748	346.7288605	27.58198318
1000006	BrokenNodes	C24	K562	M25	H3K79me2	0	15.1823483	0.6859806926	0.07343707265	120.6694487	27.7573386	72.04147669	6129.095901	1461.38647	1102.752239
1000006	BrokenNodes	C24	K562	M25	H3K79me2	1	16.20709446	0.6847575348	0.06696103967	127.1545881	29.81101185	77.15457118	6875.10828	1563.625275	1194.400949
1000006	BrokenNodes	C24	K562	M25	H3K79me2	2	17.07833723	0.6912990286	0.07236468659	131.1537161	31.3887456	82.1706957	7017.796341	1647.094242	1254.517529
1000006	BrokenNodes	C24	K562	M25	H3K79me2	3	17.5996916	0.6924416659	0.07875939733	125.5072825	31.60995592	82.14190911	6952.731547	1695.102872	1287.508509
1000006	BrokenNodes	C24	K562	M25	H3K79me2	4	16.6176603	0.6858074302	0.07089983973	126.3773977	30.23281819	80.92067	6898.266344	1601.273458	1212.099107
1000006	BrokenNodes	C24	K562	M25	H3K79me2	5	16.05069251	0.6951721434	0.06958082802	121.6843259	29.64938692	78.33795201	6589.422128	1545.316691	1199.918191
1000006	BrokenNodes	C24	K562	M25	H3K79me2	6	16.66276413	0.6942564117	0.07182907633	129.28453	30.69832557	81.17712986	6882.086559	1606.420256	1245.216553
1000006	BrokenNodes	C24	K562	M25	H3K79me2	7	16.68126423	0.6902712538	0.07876589452	124.9447325	30.16823495	79.22011392	6769.788059	1607.624097	1227.521518
1000006	BrokenNodes	C24	K562	M25	H3K79me2	8	17.09591447	0.6889170707	0.07790059478	128.1207716	30.64315779	78.19369479	6891.67197	1646.113943	1250.818843
1000006	BrokenNodes	C24	K562	M25	H3K79me2	9	16.14320562	0.691222	0.07269418747	129.0685595	29.40194674	79.97653211	6885.877417	1556.236492	1199.760512
1010017	ENCODE_DCC_Imputes	C24	K562	M25	H3K79me2	0	15.21778951	0.6929739345	0.06072015606	121.1317764	27.82680044	72.55331246	6140.725431	1467.650156	1109.544239
1010017	ENCODE_DCC_Imputes	C24	K562	M25	H3K79me2	1	16.23945678	0.6920663544	0.05358001451	127.6253417	29.87723885	77.6370063	6887.342345	1569.579251	1201.63851
1010017	ENCODE_DCC_Imputes	C24	K562	M25	H3K79me2	2	17.12308725	0.6982443314	0.05911617451	131.7106571	31.47750834	82.68768409	7033.681974	1654.297378	1262.87071
1010017	ENCODE_DCC_Imputes	C24	K562	M25	H3K79me2	3	17.64610545	0.6995195807	0.06582665407	126.2231005	31.69932761	82.65693389	6971.516912	1702.680466	1296.613215
1010017	ENCODE_DCC_Imputes	C24	K562	M25	H3K79me2	4	16.65660917	0.6932140879	0.05772891944	126.911101	30.31380813	81.45005685	6913.81655	1608.139102	1220.367117
1010017	ENCODE_DCC_Imputes	C24	K562	M25	H3K79me2	5	16.09027225	0.7027485458	0.05631263851	122.2079136	29.72885356	78.85053232	6605.329534	1552.405156	1207.741575
1010017	ENCODE_DCC_Imputes	C24	K562	M25	H3K79me2	6	16.70507108	0.7017388782	0.05867390099	129.855684	30.78089909	81.71782642	6897.789637	1613.638347	1253.768254
1010017	ENCODE_DCC_Imputes	C24	K562	M25	H3K79me2	7	16.72087539	0.6978338941	0.06615014434	125.5556428	30.24744572	79.72416961	6783.953629	1614.630218	1235.808078
1010017	ENCODE_DCC_Imputes	C24	K562	M25	H3K79me2	8	17.13396355	0.696151319	0.06503432332	128.6324252	30.71733714	78.65572173	6905.652672	1652.90263	1259.075816
1010017	ENCODE_DCC_Imputes	C24	K562	M25	H3K79me2	9	16.17735824	0.6985672651	0.06002061996	129.5800064	29.46877743	80.45248097	6901.31824	1562.515924	1208.713406
1020017	Hongyang_Li_and_Yuanfang_Guan	C24	K562	M25	H3K79me2	0	15.21778953	0.6929739342	0.06072013586	121.1317766	27.82680048	72.55331256	6140.725438	1467.650158	1109.544241
1020017	Hongyang_Li_and_Yuanfang_Guan	C24	K562	M25	H3K79me2	1	16.2394568	0.6920663541	0.05358000413	127.6253418	29.87723889	77.6370064	6887.342352	1569.579252	1201.638512
1020017	Hongyang_Li_and_Yuanfang_Guan	C24	K562	M25	H3K79me2	2	17.12308727	0.6982443312	0.05911615642	131.7106573	31.47750838	82.6876842	7033.681981	1654.29738	1262.869576
1020017	Hongyang_Li_and_Yuanfang_Guan	C24	K562	M25	H3K79me2	3	17.64610547	0.6995195804	0.06582664056	126.2231006	31.69932764	82.656934	6971.51692	1702.680468	1296.613217
1020017	Hongyang_Li_and_Yuanfang_Guan	C24	K562	M25	H3K79me2	4	16.65660918	0.6932140877	0.05772889809	126.9111011	30.31380817	81.45005693	6913.816558	1608.139103	1220.36601
1020017	Hongyang_Li_and_Yuanfang_Guan	C24	K562	M25	H3K79me2	5	16.09027227	0.7027485455	0.0563126191	122.2079138	29.7288536	78.85053242	6605.329541	1552.405158	1207.741577
1020017	Hongyang_Li_and_Yuanfang_Guan	C24	K562	M25	H3K79me2	6	16.7050711	0.701738878	0.05867388197	129.8556842	30.78089913	81.71782653	6897.789644	1613.638349	1253.768256
1020017	Hongyang_Li_and_Yuanfang_Guan	C24	K562	M25	H3K79me2	7	16.72087541	0.6978338939	0.06615013131	125.555643	30.24744576	79.72416973	6783.953636	1614.63022	1235.80808
1020017	Hongyang_Li_and_Yuanfang_Guan	C24	K562	M25	H3K79me2	8	17.13396357	0.6961513187	0.06503431396	128.6324254	30.71733717	78.65572183	6905.652679	1652.902632	1259.07696
1020017	Hongyang_Li_and_Yuanfang_Guan	C24	K562	M25	H3K79me2	9	16.17735826	0.6985672649	0.06002060305	129.5800066	29.46877747	80.45248107	6901.318247	1562.515925	1208.713408
1030017	KKT-ENCODE-Impute-model_1	C24	K562	M25	H3K79me2	0	21.6031732	0.1858710977	-0.003607181665	171.5002377	39.6692983	98.11344114	8359.642623	2108.114976	605.4714528
1030017	KKT-ENCODE-Impute-model_1	C24	K562	M25	H3K79me2	1	22.82297924	0.1824686001	-0.02166268866	178.7989389	42.17879974	103.7793796	9244.359523	2229.319612	626.7647782
1030017	KKT-ENCODE-Impute-model_1	C24	K562	M25	H3K79me2	2	24.13953637	0.1849835733	-0.009219342845	184.9723149	44.53913423	111.2866678	9483.996134	2354.730109	666.5642728
1030017	KKT-ENCODE-Impute-model_1	C24	K562	M25	H3K79me2	3	24.90982304	0.1854120488	-0.007290792279	177.933917	44.9021132	111.4798627	9404.798883	2425.460428	675.7368186
1030017	KKT-ENCODE-Impute-model_1	C24	K562	M25	H3K79me2	4	23.48005759	0.1835554623	-0.01554382153	178.4832006	42.9097519	109.5613472	9310.98365	2290.41168	638.8733315
1030017	KKT-ENCODE-Impute-model_1	C24	K562	M25	H3K79me2	5	22.99843311	0.1866964624	-0.01554695381	173.1737667	42.54074298	107.8615653	9004.43026	2244.142873	636.1527477
1030017	KKT-ENCODE-Impute-model_1	C24	K562	M25	H3K79me2	6	23.71793973	0.1875831302	-0.01742124887	183.151105	43.84787061	110.9206932	9357.428859	2314.853438	660.8050244
1030017	KKT-ENCODE-Impute-model_1	C24	K562	M25	H3K79me2	7	23.65444396	0.1859567609	-0.001373707728	176.8372075	42.91264291	107.9997637	9179.400294	2307.766131	654.9497444
1030017	KKT-ENCODE-Impute-model_1	C24	K562	M25	H3K79me2	8	24.2499901	0.1845089114	-0.01038289628	181.1244914	43.64988267	106.4135079	9322.335933	2362.818609	657.3820608
1030017	KKT-ENCODE-Impute-model_1	C24	K562	M25	H3K79me2	9	22.87284954	0.1847192734	-0.0138338776	182.0732789	41.83082239	109.1891898	9320.464191	2233.500215	643.1131803
1031017	KKT-ENCODE-Impute-model_2	C24	K562	M25	H3K79me2	0	21.77837936	0.05434606502	0.01703281077	173.292107	39.97566622	99.21203734	8407.06734	2123.749685	200.0611165
1031017	KKT-ENCODE-Impute-model_2	C24	K562	M25	H3K79me2	1	22.99994287	0.0516468822	-0.005494721395	180.634858	42.49097568	104.9000503	9293.293886	2245.175918	203.6034581
1031017	KKT-ENCODE-Impute-model_2	C24	K562	M25	H3K79me2	2	24.32831908	0.05389293759	0.007438934672	186.8552079	44.87205089	112.4721353	9535.541341	2371.678917	219.4676462
1031017	KKT-ENCODE-Impute-model_2	C24	K562	M25	H3K79me2	3	25.10423577	0.05373765143	0.005296267051	179.8158729	45.23909361	112.6704848	9455.968611	2442.906057	223.4762114
1031017	KKT-ENCODE-Impute-model_2	C24	K562	M25	H3K79me2	4	23.66368389	0.05335889873	-0.001896658484	180.3077765	43.23363167	110.7427301	9360.674714	2306.856587	211.1737083
1031017	KKT-ENCODE-Impute-model_2	C24	K562	M25	H3K79me2	5	2.32E+01	0.05407716313	4.58E-05	174.9894424	42.86785343	109.0530166	9054.106127	2260.730825	215.9277328
1031017	KKT-ENCODE-Impute-model_2	C24	K562	M25	H3K79me2	6	23.907965	0.05333301344	-0.003716180468	185.0369713	44.18333949	112.1203257	9408.793846	2331.89643	213.268565
1031017	KKT-ENCODE-Impute-model_2	C24	K562	M25	H3K79me2	7	23.83964672	0.0536714824	0.01746026256	178.7051268	43.23488987	109.1554223	9229.161919	2324.318364	212.5797387
1031017	KKT-ENCODE-Impute-model_2	C24	K562	M25	H3K79me2	8	24.43726636	0.05348823891	0.0007357087271	182.9782245	43.97514873	107.5440692	9372.004269	2379.595892	216.8843314
1031017	KKT-ENCODE-Impute-model_2	C24	K562	M25	H3K79me2	9	23.04946946	0.05231126974	0.002113523641	183.9154085	42.1382046	110.3517824	9370.464103	2249.295104	208.9461228
1040017	LiPingChun	C24	K562	M25	H3K79me2	0	18.22470524	0.438965858	0.06364876365	147.9138152	33.12472773	84.14168107	7397.386527	1716.604111	1179.801601
1040017	LiPingChun	C24	K562	M25	H3K79me2	1	19.309715	0.4375598806	0.06003783075	154.3336343	35.33918916	89.45545898	8205.293789	1823.858516	1269.022895
1040017	LiPingChun	C24	K562	M25	H3K79me2	2	20.39984351	0.4365613484	0.08687777697	159.7185796	37.24586491	95.38831942	8405.926399	1922.204103	1237.200092
1040017	LiPingChun	C24	K562	M25	H3K79me2	3	21.05451074	0.436335587	0.09039066881	153.105903	37.56169776	95.86418246	8333.984626	1982.246046	1200.799101
1040017	LiPingChun	C24	K562	M25	H3K79me2	4	19.83003083	0.4355817177	0.06661829695	154.1281009	35.819025	93.96782681	8245.736644	1865.931638	1209.323412
1040017	LiPingChun	C24	K562	M25	H3K79me2	5	19.41751199	0.4370146592	0.08782707017	149.2913014	35.55704323	92.32125414	7973.233932	1828.748981	1235.924927
1040017	LiPingChun	C24	K562	M25	H3K79me2	6	20.0522439	0.4367513987	0.05936058163	158.2355801	36.68517609	95.18731484	8300.994779	1890.773744	1237.810752
1040017	LiPingChun	C24	K562	M25	H3K79me2	7	20.0029543	0.4367876895	0.06325441935	152.415341	35.91493131	92.59947102	8138.617394	1886.390118	1238.626344
1040017	LiPingChun	C24	K562	M25	H3K79me2	8	20.50233168	0.436656363	0.09575579665	156.3822453	36.51943037	91.30432109	8269.442004	1931.871117	1211.247756
1040017	LiPingChun	C24	K562	M25	H3K79me2	9	19.34879876	0.4381929462	0.05954501331	157.2466294	35.02417222	93.71530947	8279.358343	1827.51841	1266.306208
1050017	MLeipzig	C24	K562	M25	H3K79me2	0	18.29367319	0.3997068381	0.1187603798	137.3409928	33.42284179	83.70978384	6813.331416	1647.073483	875.3238223
1050017	MLeipzig	C24	K562	M25	H3K79me2	1	19.36041248	0.3977002598	0.1180790068	144.2137612	35.62665097	88.07943101	7600.941972	1753.997887	927.6675363
1050017	MLeipzig	C24	K562	M25	H3K79me2	2	20.31161123	0.4069697948	0.1187908009	148.2608607	37.3079513	93.31673677	7742.546847	1842.353564	984.3844971
1050017	MLeipzig	C24	K562	M25	H3K79me2	3	20.91617168	0.4091336886	0.122108666	141.1501608	37.54090503	93.50977058	7655.991429	1894.628168	998.7775603
1050017	MLeipzig	C24	K562	M25	H3K79me2	4	19.77337204	0.4057612973	0.1203188387	142.988239	35.97366441	92.28821425	7600.880647	1790.170342	955.8711385
1050017	MLeipzig	C24	K562	M25	H3K79me2	5	19.3319319	0.4074709038	0.1200199378	138.3134957	35.62022521	90.44089699	7308.58713	1741.059823	949.0082721
1050017	MLeipzig	C24	K562	M25	H3K79me2	6	19.96047741	0.406581771	0.120315996	146.5451743	36.72431682	93.51679256	7627.097858	1806.99022	974.7625488
1050017	MLeipzig	C24	K562	M25	H3K79me2	7	19.98732531	0.4020138364	0.113968669	142.3101731	36.10156106	90.88754766	7510.356533	1807.946393	963.7811542
1050017	MLeipzig	C24	K562	M25	H3K79me2	8	20.45758662	0.403409143	0.121849033	145.2065053	36.64752279	89.93585626	7622.693913	1848.199599	974.1721859
1050017	MLeipzig	C24	K562	M25	H3K79me2	9	19.33614811	0.4014378854	0.1153431733	146.6480146	35.24215825	91.6103121	7635.109909	1749.791291	945.6341776
1060017	noml	C24	K562	M25	H3K79me2	0	20.66481548	0.2739519703	0.06961952172	164.4876342	37.82717222	93.95464216	7959.671415	1998.173202	778.1660347
1060017	noml	C24	K562	M25	H3K79me2	1	21.88188069	0.2681499996	0.06542377706	171.909729	40.31808741	100.0577782	8828.219999	2119.052651	826.3018827
1060017	noml	C24	K562	M25	H3K79me2	2	23.08100246	0.2802507613	0.06880622799	177.3927892	42.46704077	106.6982666	9031.389361	2233.152967	892.707856
1060017	noml	C24	K562	M25	H3K79me2	3	23.81596995	0.2805376391	0.0683059788	170.5398824	42.8184365	106.8051978	8953.041419	2300.439684	908.8896001
1060017	noml	C24	K562	M25	H3K79me2	4	22.45702175	0.2774869452	0.06671325635	171.308155	40.9173733	105.0516282	8866.588489	2172.335792	857.7425761
1060017	noml	C24	K562	M25	H3K79me2	5	21.96850006	0.2826116466	0.06730128528	166.136499	40.53349591	103.1938538	8561.258573	2125.225539	859.0537921
1060017	noml	C24	K562	M25	H3K79me2	6	22.6657919	0.2827470227	0.06643078244	175.6338527	41.78764028	106.1967266	8903.395121	2193.887227	888.8912649
1060017	noml	C24	K562	M25	H3K79me2	7	22.62372149	0.2787850599	0.0702846763	169.875838	40.93286651	103.5605138	8738.548523	2188.943119	873.801508
1060017	noml	C24	K562	M25	H3K79me2	8	23.18096374	0.2792313063	0.06989613582	173.80884	41.61156779	101.9589375	8876.500267	2240.083701	887.3703116
1060017	noml	C24	K562	M25	H3K79me2	9	21.89001857	0.2750034488	0.06731140265	174.8728388	39.9164494	104.5829287	8877.231895	2119.137803	846.6621518
1000026	BrokenNodes	C25	KMS-11	M21	H3K4me2	0	8.460720692	0.4816571762	0.1153585157	97.83786594	13.68000308	61.54342744	1295.06413	391.053827	763.7933021
1000026	BrokenNodes	C25	KMS-11	M21	H3K4me2	1	8.484312145	0.4906519795	0.118813536	98.65425789	13.7933451	63.8132315	1300.157529	397.0184897	765.8696683
1000026	BrokenNodes	C25	KMS-11	M21	H3K4me2	2	8.917062094	0.4956603422	0.1184437354	100.4174227	14.46607913	65.00534687	1325.614784	415.9563112	803.5920165
1000026	BrokenNodes	C25	KMS-11	M21	H3K4me2	3	9.350061063	0.497006232	0.121798618	102.80417	14.87037843	66.5825271	1340.557772	427.8446168	840.5221268
1000026	BrokenNodes	C25	KMS-11	M21	H3K4me2	4	8.830472582	0.4927595497	0.1195906598	101.026431	14.3566854	65.90341057	1330.114661	413.5596359	797.2552649
1000026	BrokenNodes	C25	KMS-11	M21	H3K4me2	5	8.86647086	0.493744167	0.120100582	100.2801883	14.44960167	65.64406238	1330.124199	415.347195	800.3120406
1000026	BrokenNodes	C25	KMS-11	M21	H3K4me2	6	9.060056506	0.4956917874	0.1198038459	102.7747331	14.76821314	66.20897785	1335.609018	421.6563718	817.9796067
1000026	BrokenNodes	C25	KMS-11	M21	H3K4me2	7	8.927111859	0.4903129988	0.1164069633	102.9554473	14.40476886	65.88271412	1323.011264	412.1069263	804.5112213
1000026	BrokenNodes	C25	KMS-11	M21	H3K4me2	8	9.068789485	0.4925600729	0.120652766	102.7661218	14.44886891	64.84184784	1322.771062	414.5329221	815.7585064
1000026	BrokenNodes	C25	KMS-11	M21	H3K4me2	9	8.536883044	0.4881344699	0.1166038748	100.6796606	13.71089527	64.10896279	1297.895228	397.2968883	769.9519972
1010046	ENCODE_DCC_Imputes	C25	KMS-11	M21	H3K4me2	0	6.944636537	0.4599401726	0.09793857104	80.77656968	11.2154864	51.08989619	1064.17004	311.2423378	624.6484574
1010046	ENCODE_DCC_Imputes	C25	KMS-11	M21	H3K4me2	1	6.930336738	0.4680025131	0.1004725103	81.08070505	11.255352	52.55426456	1064.111647	313.9291055	623.0572977
1010046	ENCODE_DCC_Imputes	C25	KMS-11	M21	H3K4me2	2	7.300931616	0.4733843564	0.1004901258	82.70537787	11.83124366	53.56003235	1086.597865	329.6549937	655.4734706
1010046	ENCODE_DCC_Imputes	C25	KMS-11	M21	H3K4me2	3	7.638894448	0.4747656301	0.1040195714	84.51832069	12.14215022	54.75617534	1098.172245	338.4597414	684.8067693
1010046	ENCODE_DCC_Imputes	C25	KMS-11	M21	H3K4me2	4	7.238872076	0.4704662031	0.1014184028	83.25599865	11.75194791	54.34790209	1092.041449	328.2474974	651.2510598
1010046	ENCODE_DCC_Imputes	C25	KMS-11	M21	H3K4me2	5	7.242626636	0.4714816565	0.1015290909	82.47896197	11.79391155	53.99734164	1088.272251	328.5672297	651.3731142
1010046	ENCODE_DCC_Imputes	C25	KMS-11	M21	H3K4me2	6	7.411939246	0.4734696618	0.10196709	84.64767924	12.06923461	54.54209076	1094.925923	333.9387186	667.3217267
1010046	ENCODE_DCC_Imputes	C25	KMS-11	M21	H3K4me2	7	7.297321418	0.4680191345	0.09901757836	84.64020935	11.76047319	54.20932633	1084.113504	326.2347514	655.4105307
1010046	ENCODE_DCC_Imputes	C25	KMS-11	M21	H3K4me2	8	7.425289067	0.4698761353	0.1023834291	84.71479649	11.81528238	53.43582675	1085.14547	328.2773305	665.7298044
1010046	ENCODE_DCC_Imputes	C25	KMS-11	M21	H3K4me2	9	6.979827093	0.4655235646	0.09896834089	82.88130529	11.19530512	52.80965938	1063.872052	314.4263892	627.2315956
1020046	Hongyang_Li_and_Yuanfang_Guan	C25	KMS-11	M21	H3K4me2	0	6.944636556	0.4599401726	0.09793857396	80.77656988	11.21548644	51.08989635	1064.170042	311.2423388	624.6484594
1020046	Hongyang_Li_and_Yuanfang_Guan	C25	KMS-11	M21	H3K4me2	1	6.930336756	0.468002513	0.1004725095	81.08070525	11.25535204	52.55426468	1064.11165	313.9291065	623.0572996
1020046	Hongyang_Li_and_Yuanfang_Guan	C25	KMS-11	M21	H3K4me2	2	7.300931637	0.4733843564	0.1004901264	82.70537808	11.8312437	53.56003252	1086.597868	329.6549947	655.4734727
1020046	Hongyang_Li_and_Yuanfang_Guan	C25	KMS-11	M21	H3K4me2	3	7.638894469	0.4747656301	0.104019565	84.51832087	12.14215026	54.75617549	1098.172247	338.4597424	684.8067714
1020046	Hongyang_Li_and_Yuanfang_Guan	C25	KMS-11	M21	H3K4me2	4	7.238872097	0.4704662031	0.1014184065	83.25599887	11.75194795	54.34790224	1092.041452	328.2474984	651.2510619
1020046	Hongyang_Li_and_Yuanfang_Guan	C25	KMS-11	M21	H3K4me2	5	7.242626655	0.4714816565	0.1015290937	82.47896215	11.79391159	53.99734176	1088.272254	328.5672306	651.3731162
1020046	Hongyang_Li_and_Yuanfang_Guan	C25	KMS-11	M21	H3K4me2	6	7.411939267	0.4734696618	0.1019670918	84.64767942	12.06923464	54.54209089	1094.925925	333.9387196	667.3217288
1020046	Hongyang_Li_and_Yuanfang_Guan	C25	KMS-11	M21	H3K4me2	7	7.29732144	0.4680191345	0.09901758374	84.64020955	11.76047323	54.2093265	1084.113507	326.2347525	655.410533
1020046	Hongyang_Li_and_Yuanfang_Guan	C25	KMS-11	M21	H3K4me2	8	7.425289088	0.4698761353	0.102383428	84.71479668	11.81528241	53.43582689	1085.145472	328.2773315	665.7298065
1020046	Hongyang_Li_and_Yuanfang_Guan	C25	KMS-11	M21	H3K4me2	9	6.979827112	0.4655235645	0.09896834169	82.88130547	11.19530516	52.80965951	1063.872054	314.4263902	627.2315975
1030046	KKT-ENCODE-Impute-model_1	C25	KMS-11	M21	H3K4me2	0	0.6854325485	0.2399965197	0.0274629176	3.236886645	0.9360542831	3.463487967	21.73852299	42.85371966	11.46033938
1030046	KKT-ENCODE-Impute-model_1	C25	KMS-11	M21	H3K4me2	1	0.7113869364	0.2425227931	0.03534671827	3.489162192	0.9804967357	3.965053251	24.56976547	45.58617513	12.05589221
1030046	KKT-ENCODE-Impute-model_1	C25	KMS-11	M21	H3K4me2	2	0.7312244172	0.2447455927	0.02998629692	3.525880225	1.008076715	3.992963213	24.75622911	46.72826331	12.26626753
1030046	KKT-ENCODE-Impute-model_1	C25	KMS-11	M21	H3K4me2	3	0.7385163714	0.2465192216	0.03206396593	3.494658986	1.002735473	3.98172533	24.27360039	47.15428713	12.328153
1030046	KKT-ENCODE-Impute-model_1	C25	KMS-11	M21	H3K4me2	4	0.7070574606	0.245184511	0.03460200615	3.417735523	0.9712000543	3.933560752	23.60721844	44.89570678	11.90759399
1030046	KKT-ENCODE-Impute-model_1	C25	KMS-11	M21	H3K4me2	5	0.7199914275	0.2445718095	0.03472029634	3.478742267	0.9911735504	3.969249632	24.63928894	46.16152024	12.20786736
1030046	KKT-ENCODE-Impute-model_1	C25	KMS-11	M21	H3K4me2	6	0.6994818909	0.2472533882	0.03620014631	3.416996078	0.9656412551	3.884128629	23.69438886	44.21840455	12.10322014
1030046	KKT-ENCODE-Impute-model_1	C25	KMS-11	M21	H3K4me2	7	0.7235563114	0.2420063837	0.02713851412	3.533783286	0.985006063	4.000092268	24.27555459	46.27237972	12.23002429
1030046	KKT-ENCODE-Impute-model_1	C25	KMS-11	M21	H3K4me2	8	0.743816201	0.2441027043	0.03226608124	3.578530488	1.010192059	3.976408489	24.63892373	47.79454559	12.30880724
1030046	KKT-ENCODE-Impute-model_1	C25	KMS-11	M21	H3K4me2	9	0.7056659669	0.2410245773	0.03188779114	3.486848901	0.9638287965	3.839314916	24.01843434	44.98832738	11.93511456
1031046	KKT-ENCODE-Impute-model_2	C25	KMS-11	M21	H3K4me2	0	0.6887745143	0.08089589722	-0.1072134695	3.448889986	0.9488287007	3.729571565	27.94381097	51.10449231	4.412835999
1031046	KKT-ENCODE-Impute-model_2	C25	KMS-11	M21	H3K4me2	1	0.7186246184	0.08808686194	-0.09862511923	3.756041684	0.9992070491	4.28075055	31.20371158	54.16102402	4.662501758
1031046	KKT-ENCODE-Impute-model_2	C25	KMS-11	M21	H3K4me2	2	0.7406121684	0.08549028767	-0.1043482978	3.820008916	1.030790015	4.33427217	31.71857764	55.72711591	4.856476137
1031046	KKT-ENCODE-Impute-model_2	C25	KMS-11	M21	H3K4me2	3	0.7477029932	0.08646386794	-0.101400805	3.782917598	1.023310903	4.332588643	31.12386181	56.28681844	4.910361587
1031046	KKT-ENCODE-Impute-model_2	C25	KMS-11	M21	H3K4me2	4	0.7123583681	0.08992609152	-0.09658711299	3.669291877	0.9873933382	4.245701297	30.23579313	53.57735719	4.659304618
1031046	KKT-ENCODE-Impute-model_2	C25	KMS-11	M21	H3K4me2	5	0.7273913088	0.08919916503	-0.09843422306	3.739661529	1.010243719	4.295144622	31.46698037	54.97897564	4.784064488
1031046	KKT-ENCODE-Impute-model_2	C25	KMS-11	M21	H3K4me2	6	0.7042158868	0.09018275641	-0.09407961891	3.65472174	0.9807756787	4.195597172	30.23835995	52.94491509	4.594521146
1031046	KKT-ENCODE-Impute-model_2	C25	KMS-11	M21	H3K4me2	7	0.731533815	0.07947284561	-0.110361198	3.805958054	1.004306051	4.316159195	30.9565032	55.08242802	4.691969424
1031046	KKT-ENCODE-Impute-model_2	C25	KMS-11	M21	H3K4me2	8	0.7547642694	0.08883763599	-0.1006204777	3.866663447	1.033550917	4.328160981	31.45643108	56.84094767	4.869169923
1031046	KKT-ENCODE-Impute-model_2	C25	KMS-11	M21	H3K4me2	9	0.7124589847	0.08387156719	-0.1013534049	3.7437047	0.9804051605	4.144343093	30.46184945	53.46191032	4.51628097
1040046	LiPingChun	C25	KMS-11	M21	H3K4me2	0	4.56774012	0.3695177045	0.06226095667	37.95698359	6.900271045	36.81974724	196.0916964	101.2655142	338.2691876
1040046	LiPingChun	C25	KMS-11	M21	H3K4me2	1	4.50605765	0.3741430082	0.06561052115	37.49458039	6.840453783	37.29516378	193.2233375	101.5042354	330.5784379
1040046	LiPingChun	C25	KMS-11	M21	H3K4me2	2	4.741647215	0.3773998362	0.06344389223	38.1179055	7.179405699	38.06424594	194.2928771	103.2586789	339.416721
1040046	LiPingChun	C25	KMS-11	M21	H3K4me2	3	4.944630314	0.3785688566	0.05971834543	39.07340038	7.362129773	38.99634939	198.1946877	105.0474184	347.9593074
1040046	LiPingChun	C25	KMS-11	M21	H3K4me2	4	4.731638626	0.3749393657	0.05579958699	38.62886809	7.173256642	38.85524865	197.7519873	103.9066526	344.0910867
1040046	LiPingChun	C25	KMS-11	M21	H3K4me2	5	4.745868249	0.3753998812	0.06243187843	38.81458547	7.22430593	39.10710316	198.8767903	104.5991941	345.3343109
1040046	LiPingChun	C25	KMS-11	M21	H3K4me2	6	4.831222556	0.3789902342	0.0556279278	39.53501768	7.352066734	38.89072797	201.0403634	105.5138564	347.7683261
1040046	LiPingChun	C25	KMS-11	M21	H3K4me2	7	4.764079082	0.3732952882	0.05206977121	39.67011384	7.174947947	39.10772063	199.1340516	104.7578503	346.7808457
1040046	LiPingChun	C25	KMS-11	M21	H3K4me2	8	4.833918627	0.3739974278	0.05760760762	39.5657552	7.199590441	37.79343404	197.5593163	104.4413449	346.0379277
1040046	LiPingChun	C25	KMS-11	M21	H3K4me2	9	4.563670696	0.3710705665	0.05019988359	38.55544247	6.862549103	37.64409823	195.3217333	101.8509483	335.2275417
1050046	MLeipzig	C25	KMS-11	M21	H3K4me2	0	22.61388179	0.4035741706	0.06880402429	220.9206192	35.74315952	173.6688956	3013.961471	1012.71442	2146.161334
1050046	MLeipzig	C25	KMS-11	M21	H3K4me2	1	22.84656017	0.4120478569	0.07370218781	223.1316121	36.31108638	188.0897214	3035.368784	1035.645683	2168.513006
1050046	MLeipzig	C25	KMS-11	M21	H3K4me2	2	23.77454707	0.4159240741	0.07504158806	225.8378942	37.74697788	189.246172	3080.730212	1076.893252	2253.720147
1050046	MLeipzig	C25	KMS-11	M21	H3K4me2	3	24.94717762	0.4167482469	0.07751926865	232.0459243	38.76918163	192.2269154	3125.162214	1108.711792	2359.553604
1050046	MLeipzig	C25	KMS-11	M21	H3K4me2	4	23.41479333	0.4136432328	0.07494934841	226.792789	37.19737953	188.5095099	3066.004585	1063.765239	2222.330133
1050046	MLeipzig	C25	KMS-11	M21	H3K4me2	5	23.70090284	0.4136958969	0.07488327524	227.1848869	37.68020855	190.0879419	3115.612796	1077.86182	2249.219202
1050046	MLeipzig	C25	KMS-11	M21	H3K4me2	6	24.13174684	0.4154690486	0.07538810762	233.5729472	38.45594369	187.8437962	3087.972652	1092.065212	2289.008536
1050046	MLeipzig	C25	KMS-11	M21	H3K4me2	7	23.7594489	0.4100797759	0.07452320338	232.1148799	37.4629641	187.6375668	3061.015595	1059.754071	2251.845577
1050046	MLeipzig	C25	KMS-11	M21	H3K4me2	8	24.27725086	0.4134540554	0.07555844776	231.3298566	37.80483805	187.835927	3079.237419	1076.716233	2297.74601
1050046	MLeipzig	C25	KMS-11	M21	H3K4me2	9	22.97764851	0.4098374228	0.07267438374	226.8374596	36.00922892	185.50791	3030.798118	1031.936432	2179.685122
1060046	noml	C25	KMS-11	M21	H3K4me2	0	10.55771073	0.5002251357	0.1745414425	54.97838731	15.12647423	55.99307904	546.2541267	395.2508545	900.3186704
1060046	noml	C25	KMS-11	M21	H3K4me2	1	11.53431275	0.510712596	0.1817329619	62.90830486	16.68594773	69.84666521	667.941861	456.349137	994.75977
1060046	noml	C25	KMS-11	M21	H3K4me2	2	11.51524561	0.5135093322	0.180675558	61.71945631	16.57251431	69.44684612	648.5728374	453.3208635	990.5333189
1060046	noml	C25	KMS-11	M21	H3K4me2	3	12.10367665	0.5152039606	0.1820682244	63.39558371	17.12530008	70.11971716	650.8754565	466.6801563	1032.727241
1060046	noml	C25	KMS-11	M21	H3K4me2	4	10.95086168	0.5149547763	0.1814459066	59.90528003	15.81012554	67.77543876	613.0215907	431.9149887	938.8249621
1060046	noml	C25	KMS-11	M21	H3K4me2	5	11.55299271	0.5129999379	0.1836237751	62.21013246	16.71307172	70.02122384	657.0567212	457.6631846	994.5019953
1060046	noml	C25	KMS-11	M21	H3K4me2	6	11.42272795	0.5155354897	0.180386287	61.67437729	16.54478353	68.4035742	637.2829272	449.2865759	979.9972832
1060046	noml	C25	KMS-11	M21	H3K4me2	7	11.59424689	0.5093970305	0.1763791679	62.22946245	16.567258	69.75415932	641.7474085	450.3043891	993.7405568
1060046	noml	C25	KMS-11	M21	H3K4me2	8	11.63003951	0.5171547933	0.1837225944	60.98770721	16.47846893	67.82235929	623.4069607	452.9627444	989.6588117
1060046	noml	C25	KMS-11	M21	H3K4me2	9	11.5936534	0.5081495905	0.1770224865	63.40160772	16.59902318	70.04774625	668.9422986	455.9145644	998.547905
1000040	BrokenNodes	C25	KMS-11	M26	H3K9ac	0	5.960266268	0.6798600064	0.1297071753	61.33710579	9.768326631	42.73203761	1797.768021	478.4333244	506.5098984
1000040	BrokenNodes	C25	KMS-11	M26	H3K9ac	1	5.875755694	0.6867552673	0.1411841124	61.02644246	9.669423947	41.23579615	1759.308397	476.5334024	501.7383376
1000040	BrokenNodes	C25	KMS-11	M26	H3K9ac	2	6.135014931	0.6901871376	0.1387938036	62.881699	10.04191581	43.40152841	1759.697726	493.2176387	522.2002485
1000040	BrokenNodes	C25	KMS-11	M26	H3K9ac	3	6.475285424	0.684760163	0.1407661667	63.55671123	10.42163219	43.85403236	1817.897579	515.322285	549.364644
1000040	BrokenNodes	C25	KMS-11	M26	H3K9ac	4	6.11565543	0.6831049781	0.1424337119	62.46974102	10.02676002	43.43314505	1795.373968	490.0194549	519.7732162
1000040	BrokenNodes	C25	KMS-11	M26	H3K9ac	5	6.077738305	0.6842352462	0.1433107315	61.07920553	9.937274229	41.89411696	1774.765831	485.7451275	518.1184445
1000040	BrokenNodes	C25	KMS-11	M26	H3K9ac	6	6.218896326	0.6857305958	0.1419944819	63.44845765	10.26922845	43.9940511	1804.250243	498.551372	535.0681177
1000040	BrokenNodes	C25	KMS-11	M26	H3K9ac	7	6.310891191	0.6820185091	0.1299171904	65.5581778	10.24419113	45.0283908	1827.080576	506.8123691	537.9282273
1000040	BrokenNodes	C25	KMS-11	M26	H3K9ac	8	6.296886665	0.6843774747	0.1393927555	63.59654986	10.10508773	43.76941229	1773.306267	505.0252373	534.2603846
1000040	BrokenNodes	C25	KMS-11	M26	H3K9ac	9	6.004971652	0.6845915635	0.1319592249	64.0789511	9.73092593	43.42345572	1821.813574	484.2936896	513.377266
1010094	ENCODE_DCC_Imputes	C25	KMS-11	M26	H3K9ac	0	5.191662037	0.6743236786	0.114005741	52.74074434	8.441269743	39.45467291	1537.01077	435.8204143	426.3275967
1010094	ENCODE_DCC_Imputes	C25	KMS-11	M26	H3K9ac	1	5.148617856	0.6812860433	0.1249037181	52.95314662	8.4144915	37.7855481	1498.325512	436.3060137	426.0099275
1010094	ENCODE_DCC_Imputes	C25	KMS-11	M26	H3K9ac	2	5.372960968	0.6846557585	0.1227168248	54.9270684	8.731728079	40.14273354	1517.424869	451.8271897	442.7817374
1010094	ENCODE_DCC_Imputes	C25	KMS-11	M26	H3K9ac	3	5.658369138	0.67890015	0.1249407832	55.14767839	9.044110935	40.50292171	1564.568316	471.8667801	464.4921682
1010094	ENCODE_DCC_Imputes	C25	KMS-11	M26	H3K9ac	4	5.336609203	0.6773849609	0.1263633002	54.18847471	8.667518981	40.07396253	1538.760951	447.3971154	439.1281798
1010094	ENCODE_DCC_Imputes	C25	KMS-11	M26	H3K9ac	5	5.262373835	0.6792583675	0.1268306162	52.24143721	8.513970517	38.22498726	1505.826096	440.0167179	433.3555727
1010094	ENCODE_DCC_Imputes	C25	KMS-11	M26	H3K9ac	6	5.402081825	0.6796706402	0.1260413829	54.92266184	8.848450565	40.50363513	1545.410001	452.9604766	450.3549043
1010094	ENCODE_DCC_Imputes	C25	KMS-11	M26	H3K9ac	7	5.50673267	0.6764775122	0.1142334428	56.68791059	8.848842223	41.45500895	1566.913271	463.0327594	454.3389813
1010094	ENCODE_DCC_Imputes	C25	KMS-11	M26	H3K9ac	8	5.500854357	0.6790418872	0.1232439719	54.92231466	8.762726375	40.54984999	1510.884397	462.0299501	451.6174527
1010094	ENCODE_DCC_Imputes	C25	KMS-11	M26	H3K9ac	9	5.276863512	0.6787972747	0.1160727367	56.14456975	8.481925822	40.47884917	1577.394615	445.4764878	437.7619558
1020094	Hongyang_Li_and_Yuanfang_Guan	C25	KMS-11	M26	H3K9ac	0	5.191662031	0.6743236788	0.1140057547	52.7407443	8.441269735	39.45467284	1537.010771	435.8204142	426.3275963
1020094	Hongyang_Li_and_Yuanfang_Guan	C25	KMS-11	M26	H3K9ac	1	5.148617849	0.6812860435	0.1249037366	52.95314657	8.414491492	37.78554805	1498.325512	436.3060135	426.009927
1020094	Hongyang_Li_and_Yuanfang_Guan	C25	KMS-11	M26	H3K9ac	2	5.372960963	0.6846557587	0.1227168392	54.92706839	8.731728075	40.14273349	1517.424871	451.8271897	442.7817371
1020094	Hongyang_Li_and_Yuanfang_Guan	C25	KMS-11	M26	H3K9ac	3	5.658369132	0.6789001502	0.1249408	55.14767834	9.044110928	40.50292162	1564.568318	471.86678	464.4917419
1020094	Hongyang_Li_and_Yuanfang_Guan	C25	KMS-11	M26	H3K9ac	4	5.336609198	0.6773849611	0.1263633171	54.18847468	8.667518974	40.07396245	1538.760953	447.3971153	439.1281794
1020094	Hongyang_Li_and_Yuanfang_Guan	C25	KMS-11	M26	H3K9ac	5	5.262373829	0.6792583678	0.1268306296	52.24143716	8.51397051	38.2249872	1505.826096	440.0167178	433.3555723
1020094	Hongyang_Li_and_Yuanfang_Guan	C25	KMS-11	M26	H3K9ac	6	5.402081819	0.6796706404	0.1260414011	54.92266181	8.848450559	40.50363506	1545.410002	452.9604765	450.354904
1020094	Hongyang_Li_and_Yuanfang_Guan	C25	KMS-11	M26	H3K9ac	7	5.506732665	0.6764775124	0.1142334594	56.68791056	8.848842218	41.45500888	1566.913273	463.0327593	454.338981
1020094	Hongyang_Li_and_Yuanfang_Guan	C25	KMS-11	M26	H3K9ac	8	5.500854353	0.6790418873	0.1232439864	54.92231465	8.76272637	40.54984991	1510.884399	462.0299501	451.6174525
1020094	Hongyang_Li_and_Yuanfang_Guan	C25	KMS-11	M26	H3K9ac	9	5.276863506	0.6787972749	0.1160727532	56.14456971	8.481925813	40.47884911	1577.394616	445.4764876	437.7619553
1030094	KKT-ENCODE-Impute-model_1	C25	KMS-11	M26	H3K9ac	0	8.421561285	0.3678261176	0.1112649568	99.60790136	14.23222484	55.89537815	3596.134352	828.2048542	571.9170535
1030094	KKT-ENCODE-Impute-model_1	C25	KMS-11	M26	H3K9ac	1	8.586474883	0.370313142	0.1238967202	102.6386364	14.72640968	54.83986867	3587.886043	844.8418133	593.9002257
1030094	KKT-ENCODE-Impute-model_1	C25	KMS-11	M26	H3K9ac	2	9.046622708	0.370929792	0.1184423395	107.2547225	15.34796019	58.54602197	3733.567417	890.4514209	622.6274055
1030094	KKT-ENCODE-Impute-model_1	C25	KMS-11	M26	H3K9ac	3	9.34237319	0.368903381	0.120061186	105.4803454	15.55949477	58.35995875	3708.60026	914.6530516	629.5838625
1030094	KKT-ENCODE-Impute-model_1	C25	KMS-11	M26	H3K9ac	4	8.743650052	0.366561273	0.1242660657	103.258561	14.72708436	58.22747145	3626.154167	860.4361257	592.8838281
1030094	KKT-ENCODE-Impute-model_1	C25	KMS-11	M26	H3K9ac	5	8.613579356	0.3705546719	0.1244264086	99.00276897	14.55642564	55.28512961	3560.606366	847.4438793	589.3095564
1030094	KKT-ENCODE-Impute-model_1	C25	KMS-11	M26	H3K9ac	6	8.863683171	0.3682596386	0.1242688417	104.6609737	15.03508153	59.10519723	3635.277434	872.4680193	603.4451774
1030094	KKT-ENCODE-Impute-model_1	C25	KMS-11	M26	H3K9ac	7	9.026966525	0.3698030989	0.1113768293	107.4610779	15.08220849	59.70390542	3681.460318	888.6157065	615.8578222
1030094	KKT-ENCODE-Impute-model_1	C25	KMS-11	M26	H3K9ac	8	9.089400957	0.3722011227	0.1213403276	105.2652795	15.10464804	58.9497989	3615.182141	894.6417296	626.4547091
1030094	KKT-ENCODE-Impute-model_1	C25	KMS-11	M26	H3K9ac	9	8.764714309	0.3700118681	0.115944574	108.1966326	14.63565129	59.83058207	3740.910316	862.6552637	604.8730399
1031094	KKT-ENCODE-Impute-model_2	C25	KMS-11	M26	H3K9ac	0	8.799287723	0.1095264672	-0.03409595904	104.7664554	14.89123948	58.15933277	3729.575143	867.9416091	309.7535664
1031094	KKT-ENCODE-Impute-model_2	C25	KMS-11	M26	H3K9ac	1	8.971514797	0.1060684649	-0.0203214894	107.9256418	15.40644294	57.20261727	3723.147606	885.3012012	317.6034014
1031094	KKT-ENCODE-Impute-model_2	C25	KMS-11	M26	H3K9ac	2	9.448625733	0.109449444	-0.02565335688	112.6220225	16.05013667	60.9818401	3870.302171	932.6135651	334.4035115
1031094	KKT-ENCODE-Impute-model_2	C25	KMS-11	M26	H3K9ac	3	9.753950843	0.1080094105	-0.0217481379	110.7737429	16.26519337	60.72873328	3843.606797	957.5471898	333.9823379
1031094	KKT-ENCODE-Impute-model_2	C25	KMS-11	M26	H3K9ac	4	9.131959872	0.1062813302	-0.01603329779	108.4831313	15.40616153	60.58570266	3759.129336	901.2934191	313.6745049
1031094	KKT-ENCODE-Impute-model_2	C25	KMS-11	M26	H3K9ac	5	9.003212201	0.1064140539	-0.01935865026	104.2003257	15.23938839	57.58282706	3694.687383	888.416644	319.0390305
1031094	KKT-ENCODE-Impute-model_2	C25	KMS-11	M26	H3K9ac	6	9.260127337	0.1038463694	-0.01520017598	109.9405372	15.72798343	61.54938244	3769.485286	914.1425606	316.6040781
1031094	KKT-ENCODE-Impute-model_2	C25	KMS-11	M26	H3K9ac	7	9.425726436	0.1092003516	-0.03683361209	112.8797236	15.77167607	62.14305478	3816.488958	930.4672621	325.1463899
1031094	KKT-ENCODE-Impute-model_2	C25	KMS-11	M26	H3K9ac	8	9.494784744	0.1075054069	-0.01998712114	110.7183695	15.80092383	61.35170362	3751.564272	937.1336802	337.3147516
1031094	KKT-ENCODE-Impute-model_2	C25	KMS-11	M26	H3K9ac	9	9.153164848	0.105313902	-0.02678456881	113.6461925	15.30659573	62.2751115	3877.993835	903.4516661	320.059802
1040094	LiPingChun	C25	KMS-11	M26	H3K9ac	0	8.353332284	0.4614952907	0.03692447885	92.05639836	13.84613465	65.87521731	2355.900862	610.8503847	641.0351609
1040094	LiPingChun	C25	KMS-11	M26	H3K9ac	1	8.32321059	0.4672531299	0.03505863436	92.89610974	13.93380745	64.23528238	2315.340209	615.3127885	646.7560432
1040094	LiPingChun	C25	KMS-11	M26	H3K9ac	2	8.793331621	0.46621251	0.04440133367	96.79032677	14.60371058	67.36364421	2415.576743	644.9147221	669.2209339
1040094	LiPingChun	C25	KMS-11	M26	H3K9ac	3	9.190622262	0.4614841927	0.05169395472	96.93994719	14.99559826	68.51732078	2422.419106	667.0712509	677.5737939
1040094	LiPingChun	C25	KMS-11	M26	H3K9ac	4	8.656157152	0.4617319382	0.03955479946	94.85631542	14.33283563	68.40516217	2371.760158	632.0013263	655.5146419
1040094	LiPingChun	C25	KMS-11	M26	H3K9ac	5	8.538426333	0.464985115	0.0380963854	91.74751378	14.14412266	65.83359297	2302.759148	619.958812	655.8771221
1040094	LiPingChun	C25	KMS-11	M26	H3K9ac	6	8.840777892	0.4614164923	0.04072102414	97.00927157	14.71600989	68.57092304	2378.944404	642.7964233	669.7910893
1040094	LiPingChun	C25	KMS-11	M26	H3K9ac	7	8.880829319	0.462412163	0.02426427138	98.40419525	14.57669103	69.38966647	2402.012723	651.1828857	673.8733247
1040094	LiPingChun	C25	KMS-11	M26	H3K9ac	8	8.864836517	0.465764412	0.02760773654	95.5108377	14.45524627	67.12067028	2327.782635	648.3442093	664.9304834
1040094	LiPingChun	C25	KMS-11	M26	H3K9ac	9	8.52279059	0.4641084927	0.03921082575	97.83505211	13.97384581	67.90531303	2438.58156	632.3393173	642.7349553
1050094	MLeipzig	C25	KMS-11	M26	H3K9ac	0	38.69694308	0.4080100701	0.08349903169	487.1227221	66.396309	224.6874286	17483.29146	3255.914286	3652.787773
1050094	MLeipzig	C25	KMS-11	M26	H3K9ac	1	37.89318035	0.4163992928	0.08402803748	480.8102086	65.47958247	226.9118047	17143.6539	3226.614138	3578.291661
1050094	MLeipzig	C25	KMS-11	M26	H3K9ac	2	39.9015636	0.4227876895	0.08149993591	497.3162111	68.46858851	245.0684548	17381.17508	3393.503003	3771.316834
1050094	MLeipzig	C25	KMS-11	M26	H3K9ac	3	41.51015716	0.415915494	0.0826559295	484.7350122	69.74803147	232.2084458	17238.15468	3476.702872	3910.86751
1050094	MLeipzig	C25	KMS-11	M26	H3K9ac	4	39.54733476	0.4148907528	0.08549136775	479.5987271	68.83464292	223.6341655	17412.81552	3360.127137	3729.433639
1050094	MLeipzig	C25	KMS-11	M26	H3K9ac	5	40.22490379	0.4152679805	0.08593818528	499.7994627	69.23616955	229.5917454	17757.75524	3391.858081	3809.504216
1050094	MLeipzig	C25	KMS-11	M26	H3K9ac	6	40.72696335	0.4168083819	0.0854843952	496.1280851	70.19447922	240.0599756	17166.46068	3461.406487	3850.573627
1050094	MLeipzig	C25	KMS-11	M26	H3K9ac	7	40.38597293	0.4114602555	0.07216851449	514.3230198	68.90600188	237.9658517	17348.72143	3408.298972	3808.592837
1050094	MLeipzig	C25	KMS-11	M26	H3K9ac	8	40.23523689	0.4169777115	0.08525360708	489.2893121	67.57096728	225.4292603	16995.10168	3403.302708	3796.42884
1050094	MLeipzig	C25	KMS-11	M26	H3K9ac	9	38.1164932	0.4128533145	0.07676717683	479.0624264	65.08129337	219.876562	16732.7058	3218.125341	3593.492219
1060094	noml	C25	KMS-11	M26	H3K9ac	0	10.95966967	0.582582045	0.1254468144	77.12059512	18.02352242	72.20892608	1972.592274	688.7480464	1002.289326
1060094	noml	C25	KMS-11	M26	H3K9ac	1	11.12327364	0.5877660706	0.1318007011	76.8574647	18.30657306	71.36699959	2056.943648	714.4544783	1017.967671
1060094	noml	C25	KMS-11	M26	H3K9ac	2	11.62729989	0.5878410204	0.1316089379	81.85914158	19.16717703	78.65997946	2093.931771	741.5984616	1064.785781
1060094	noml	C25	KMS-11	M26	H3K9ac	3	12.03657305	0.591699196	0.1318869743	83.46712786	18.98311426	78.17116549	2050.828627	756.6767818	1099.311801
1060094	noml	C25	KMS-11	M26	H3K9ac	4	10.79407382	0.5925577693	0.1289301076	79.11339184	18.10892823	76.66636012	1932.260588	696.2534448	979.9863848
1060094	noml	C25	KMS-11	M26	H3K9ac	5	11.28379639	0.583159234	0.1337114113	80.02717507	18.2996154	74.04790162	1996.890293	707.1123811	1032.946164
1060094	noml	C25	KMS-11	M26	H3K9ac	6	11.81424769	0.5891258276	0.1295985036	82.20132905	19.4762213	79.81423315	2067.531742	743.9014966	1086.951974
1060094	noml	C25	KMS-11	M26	H3K9ac	7	11.88126644	0.5823428545	0.1272323569	83.02004992	19.33940991	79.63585348	2094.609854	748.2022157	1088.181074
1060094	noml	C25	KMS-11	M26	H3K9ac	8	11.94163253	0.5814629684	0.1314430112	82.11735079	19.33228207	77.76523848	2061.43415	746.544039	1093.574499
1060094	noml	C25	KMS-11	M26	H3K9ac	9	11.53017457	0.586841247	0.1275027613	83.54576938	18.63847904	79.49860343	2132.716273	735.473269	1058.004471
1000023	BrokenNodes	C27	mesenchymal stem cell	M03	H2AFZ	0	0.5145740449	0.5053097021	0.11769644	4.509139363	0.6244503538	2.420371681	94.91008941	21.40217076	32.05676418
1000023	BrokenNodes	C27	mesenchymal stem cell	M03	H2AFZ	1	0.5231317535	0.5031066155	0.1154104587	4.762800685	0.6321204513	2.502379055	102.979499	21.93589064	33.08759494
1000023	BrokenNodes	C27	mesenchymal stem cell	M03	H2AFZ	2	0.5431264183	0.5078435047	0.1191158599	4.838032973	0.6564310855	2.577750792	104.7433701	22.72116254	34.63912249
1000023	BrokenNodes	C27	mesenchymal stem cell	M03	H2AFZ	3	0.5572678893	0.5116631933	0.1217999287	4.8917887	0.6660168984	2.583780781	105.2080383	23.24117397	35.7604161
1000023	BrokenNodes	C27	mesenchymal stem cell	M03	H2AFZ	4	0.5353710276	0.5096741372	0.1175687926	4.819538072	0.6499005079	2.545831304	103.3032546	22.50255594	34.05001292
1000023	BrokenNodes	C27	mesenchymal stem cell	M03	H2AFZ	5	0.5286109917	0.5108326968	0.1156990246	4.792906567	0.6450623204	2.469770471	102.2824209	22.31850537	33.5846568
1000023	BrokenNodes	C27	mesenchymal stem cell	M03	H2AFZ	6	0.5376208496	0.5108299475	0.1179697106	4.768936252	0.6552063994	2.537615977	101.0173745	22.45200096	34.2157116
1000023	BrokenNodes	C27	mesenchymal stem cell	M03	H2AFZ	7	0.5431459147	0.5061416325	0.1184995134	4.941732792	0.6535394653	2.590007597	103.804061	22.6483993	34.64243177
1000023	BrokenNodes	C27	mesenchymal stem cell	M03	H2AFZ	8	0.5536329755	0.5096088406	0.1214139441	4.976667807	0.6600924645	2.549939338	104.0346716	23.06332269	35.22726754
1000023	BrokenNodes	C27	mesenchymal stem cell	M03	H2AFZ	9	0.5323339249	0.5037434731	0.1162775761	4.963694027	0.63753364	2.533003593	102.8513371	22.19772115	33.80157136
1010043	ENCODE_DCC_Imputes	C27	mesenchymal stem cell	M03	H2AFZ	0	0.5649089808	0.478852996	0.09344883082	5.054402191	0.6735654279	2.713877036	97.38606069	22.22755935	35.54694312
1010043	ENCODE_DCC_Imputes	C27	mesenchymal stem cell	M03	H2AFZ	1	0.5754063879	0.4769742361	0.09103982037	5.363926562	0.6827843219	2.819072071	105.3782072	22.82570155	36.79414238
1010043	ENCODE_DCC_Imputes	C27	mesenchymal stem cell	M03	H2AFZ	2	0.5955079524	0.4820450475	0.09491540615	5.420224837	0.7063036127	2.894737839	106.8335318	23.61569359	38.33397775
1010043	ENCODE_DCC_Imputes	C27	mesenchymal stem cell	M03	H2AFZ	3	0.6110692648	0.4859872289	0.09742447824	5.491021516	0.7164616476	2.893757186	107.3020806	24.15526123	39.57106875
1010043	ENCODE_DCC_Imputes	C27	mesenchymal stem cell	M03	H2AFZ	4	0.5860108459	0.4839178671	0.09309780407	5.40372722	0.6975484009	2.843229483	105.0553889	23.35878779	37.60302713
1010043	ENCODE_DCC_Imputes	C27	mesenchymal stem cell	M03	H2AFZ	5	0.5816004138	0.4844933582	0.09128755781	5.386514526	0.6958882224	2.777147636	104.7111321	23.216849	37.34331224
1010043	ENCODE_DCC_Imputes	C27	mesenchymal stem cell	M03	H2AFZ	6	0.5904670924	0.4845679767	0.09354887566	5.341882013	0.7067912915	2.848694093	103.2336156	23.3418215	37.94155007
1010043	ENCODE_DCC_Imputes	C27	mesenchymal stem cell	M03	H2AFZ	7	0.596747447	0.4800000919	0.09460558991	5.546637354	0.7046945431	2.907917635	106.2280402	23.53313343	38.43048218
1010043	ENCODE_DCC_Imputes	C27	mesenchymal stem cell	M03	H2AFZ	8	0.6085051697	0.4833462702	0.09719620335	5.592187004	0.7126241597	2.863854673	106.4433124	23.98906288	39.11086301
1010043	ENCODE_DCC_Imputes	C27	mesenchymal stem cell	M03	H2AFZ	9	0.5855755293	0.4775004357	0.09207514335	5.590519004	0.6885506325	2.840766941	105.4608458	23.11344022	37.56216597
1020043	Hongyang_Li_and_Yuanfang_Guan	C27	mesenchymal stem cell	M03	H2AFZ	0	0.5649089853	0.4788529973	0.09344882723	5.05440223	0.6735654328	2.713877059	97.38606186	22.22755949	35.5469434
1020043	Hongyang_Li_and_Yuanfang_Guan	C27	mesenchymal stem cell	M03	H2AFZ	1	0.5754063923	0.4769742375	0.09103981725	5.363926598	0.6827843265	2.819072092	105.3782083	22.82570168	36.79414264
1020043	Hongyang_Li_and_Yuanfang_Guan	C27	mesenchymal stem cell	M03	H2AFZ	2	0.5955079572	0.4820450488	0.09491540408	5.420224876	0.7063036177	2.894737862	106.8335329	23.61569374	38.33400805
1020043	Hongyang_Li_and_Yuanfang_Guan	C27	mesenchymal stem cell	M03	H2AFZ	3	0.6110692696	0.4859872301	0.09742447727	5.491021554	0.7164616524	2.893757207	107.3020818	24.15526137	39.57106903
1020043	Hongyang_Li_and_Yuanfang_Guan	C27	mesenchymal stem cell	M03	H2AFZ	4	0.5860108506	0.4839178684	0.09309780293	5.40372726	0.6975484056	2.843229503	105.05539	23.35878793	37.60302741
1020043	Hongyang_Li_and_Yuanfang_Guan	C27	mesenchymal stem cell	M03	H2AFZ	5	0.5816004183	0.4844933596	0.09128755567	5.386514563	0.6958882271	2.777147655	104.7111331	23.21684913	37.3433125
1020043	Hongyang_Li_and_Yuanfang_Guan	C27	mesenchymal stem cell	M03	H2AFZ	6	0.5904670971	0.484567978	0.09354887244	5.341882052	0.7067912964	2.848694115	103.2336167	23.34182164	37.94155035
1020043	Hongyang_Li_and_Yuanfang_Guan	C27	mesenchymal stem cell	M03	H2AFZ	7	0.5967474515	0.4800000931	0.09460558984	5.546637392	0.7046945477	2.907917654	106.2280414	23.53313357	38.43048245
1020043	Hongyang_Li_and_Yuanfang_Guan	C27	mesenchymal stem cell	M03	H2AFZ	8	0.6085051743	0.4833462715	0.09719620135	5.592187045	0.7126241643	2.863854692	106.4433135	23.98906302	39.11086329
1020043	Hongyang_Li_and_Yuanfang_Guan	C27	mesenchymal stem cell	M03	H2AFZ	9	0.5855755337	0.4775004371	0.09207514289	5.590519042	0.6885506372	2.840766958	105.4608469	23.11344035	37.56216623
1030043	KKT-ENCODE-Impute-model_1	C27	mesenchymal stem cell	M03	H2AFZ	0	0.322673623	0.3655173331	0.1155311962	1.860219067	0.4036694532	1.2111198	37.34385478	20.61498729	10.74664298
1030043	KKT-ENCODE-Impute-model_1	C27	mesenchymal stem cell	M03	H2AFZ	1	0.318341974	0.3667246386	0.1129301285	1.832736001	0.4001019606	1.253127304	36.74109789	20.35010623	10.67466406
1030043	KKT-ENCODE-Impute-model_1	C27	mesenchymal stem cell	M03	H2AFZ	2	0.3285427583	0.3649568317	0.1168836329	1.890361673	0.4116147142	1.262686043	38.01064981	21.07809327	10.89667376
1030043	KKT-ENCODE-Impute-model_1	C27	mesenchymal stem cell	M03	H2AFZ	3	0.334445769	0.3662789779	0.1178748859	1.896858949	0.4168033605	1.271838868	38.25328188	21.52127203	11.14837109
1030043	KKT-ENCODE-Impute-model_1	C27	mesenchymal stem cell	M03	H2AFZ	4	0.3268554171	0.3668712171	0.1149674583	1.896207936	0.4130785132	1.278940049	38.21214431	21.01552073	10.92569992
1030043	KKT-ENCODE-Impute-model_1	C27	mesenchymal stem cell	M03	H2AFZ	5	0.3246957701	0.3665172911	0.1142463967	1.89278789	0.4095519705	1.254085574	38.49642955	20.88957969	10.90352223
1030043	KKT-ENCODE-Impute-model_1	C27	mesenchymal stem cell	M03	H2AFZ	6	0.3280527931	0.3684009395	0.1147419061	1.913687785	0.4142286025	1.259723967	37.99252265	21.12411772	11.00039041
1030043	KKT-ENCODE-Impute-model_1	C27	mesenchymal stem cell	M03	H2AFZ	7	0.3267090905	0.3660006506	0.1172744916	1.919070094	0.4060398249	1.257733217	37.57553606	20.91312556	10.84496335
1030043	KKT-ENCODE-Impute-model_1	C27	mesenchymal stem cell	M03	H2AFZ	8	0.3377432854	0.3684805888	0.1137121315	1.976761199	0.4175210545	1.271370791	38.41423356	21.71766185	11.32643436
1030043	KKT-ENCODE-Impute-model_1	C27	mesenchymal stem cell	M03	H2AFZ	9	0.3223924689	0.3676155189	0.1148534169	1.918861777	0.4001954948	1.274177916	37.31359824	20.65858513	10.83756414
1031043	KKT-ENCODE-Impute-model_2	C27	mesenchymal stem cell	M03	H2AFZ	0	0.3438119035	0.1799780285	0.1539858842	2.199620083	0.44062984	1.346177925	44.67286407	23.84800753	8.472101087
1031043	KKT-ENCODE-Impute-model_2	C27	mesenchymal stem cell	M03	H2AFZ	1	0.3397748232	0.1761737959	0.1503982484	2.165721823	0.4367629198	1.396286259	43.9023675	23.54158685	8.522702544
1031043	KKT-ENCODE-Impute-model_2	C27	mesenchymal stem cell	M03	H2AFZ	2	0.3505551546	0.1789523643	0.1532868167	2.228391852	0.4494837899	1.4041996	45.35748572	24.39840612	8.629174904
1031043	KKT-ENCODE-Impute-model_2	C27	mesenchymal stem cell	M03	H2AFZ	3	0.3575211513	0.1789848263	0.1539802228	2.234373886	0.4554432496	1.412956997	45.63780044	24.95079719	8.846113733
1031043	KKT-ENCODE-Impute-model_2	C27	mesenchymal stem cell	M03	H2AFZ	4	0.3493911544	0.1765341642	0.1512365571	2.237061803	0.4514678664	1.422942221	45.59162084	24.34431324	8.637633644
1031043	KKT-ENCODE-Impute-model_2	C27	mesenchymal stem cell	M03	H2AFZ	5	0.3469409589	0.1761645398	0.1510327278	2.232604741	0.4471472469	1.394179326	45.93368705	24.18581078	8.617656393
1031043	KKT-ENCODE-Impute-model_2	C27	mesenchymal stem cell	M03	H2AFZ	6	0.3511219806	0.1756745744	0.1507956187	2.261176881	0.4531405501	1.40425666	45.38304964	24.49899375	8.654385523
1031043	KKT-ENCODE-Impute-model_2	C27	mesenchymal stem cell	M03	H2AFZ	7	0.3483192086	0.1807385036	0.1553479038	2.266183846	0.4435523498	1.399911736	44.87549822	24.21938077	8.524938834
1031043	KKT-ENCODE-Impute-model_2	C27	mesenchymal stem cell	M03	H2AFZ	8	0.361229411	0.1768691071	0.1499528734	2.335667898	0.4564176381	1.415630256	45.8350632	25.13827238	8.978829162
1031043	KKT-ENCODE-Impute-model_2	C27	mesenchymal stem cell	M03	H2AFZ	9	0.3440533966	0.1769498121	0.1526107606	2.268363325	0.436997278	1.418007984	44.5483253	23.89325564	8.449739026
1040043	LiPingChun	C27	mesenchymal stem cell	M03	H2AFZ	0	0.3372303503	0.3671168945	0.0401664561	1.769759726	0.4151497426	1.268242805	30.62323456	17.15736712	11.45674012
1040043	LiPingChun	C27	mesenchymal stem cell	M03	H2AFZ	1	0.3334867157	0.366800922	0.04381568563	1.751525696	0.412712061	1.314059019	30.04844011	16.95117171	11.24273452
1040043	LiPingChun	C27	mesenchymal stem cell	M03	H2AFZ	2	0.3415854019	0.3689530189	0.04107686149	1.799781486	0.4214996402	1.323544009	31.12787636	17.43047602	11.56929503
1040043	LiPingChun	C27	mesenchymal stem cell	M03	H2AFZ	3	0.3479958944	0.3716308523	0.04406368531	1.806720884	0.4270675535	1.333795121	31.22392542	17.68752172	12.18803641
1040043	LiPingChun	C27	mesenchymal stem cell	M03	H2AFZ	4	0.3405076905	0.370678573	0.04339740837	1.804105706	0.423157284	1.336299647	31.26793544	17.41093076	11.66954539
1040043	LiPingChun	C27	mesenchymal stem cell	M03	H2AFZ	5	0.3384719764	0.3708685802	0.04411527432	1.799078982	0.4204808411	1.315581452	31.46178962	17.26125824	11.65118413
1040043	LiPingChun	C27	mesenchymal stem cell	M03	H2AFZ	6	0.3420514064	0.3718249522	0.04395237796	1.81584661	0.4252120298	1.323239352	31.04611563	17.44440271	11.69684404
1040043	LiPingChun	C27	mesenchymal stem cell	M03	H2AFZ	7	0.3411065103	0.368337948	0.03906123703	1.825758647	0.4175017174	1.321474035	30.71673906	17.31749739	11.72058906
1040043	LiPingChun	C27	mesenchymal stem cell	M03	H2AFZ	8	0.3492846457	0.3702583936	0.05627252964	1.874731123	0.4265740931	1.323871102	31.44091727	17.94143335	12.1120457
1040043	LiPingChun	C27	mesenchymal stem cell	M03	H2AFZ	9	0.3372576453	0.3677860844	0.04033759805	1.829030619	0.4122206215	1.33294968	30.4499706	17.14461691	11.45102091
1050043	MLeipzig	C27	mesenchymal stem cell	M03	H2AFZ	0	2.179771791	0.3558094955	0.04725898691	20.07000812	2.639854443	14.26549519	502.7225268	93.52661439	184.9531703
1050043	MLeipzig	C27	mesenchymal stem cell	M03	H2AFZ	1	2.243578477	0.3520775535	0.04565430688	21.40756474	2.719706171	14.96713923	563.2067828	97.05903568	191.7780187
1050043	MLeipzig	C27	mesenchymal stem cell	M03	H2AFZ	2	2.328089357	0.3554766747	0.04804550624	21.46009412	2.846054317	14.94843357	568.7319793	100.9023397	199.462575
1050043	MLeipzig	C27	mesenchymal stem cell	M03	H2AFZ	3	2.402753239	0.3600490892	0.04987847148	21.93507369	2.89124725	15.30538401	568.4170067	104.7865188	206.4278469
1050043	MLeipzig	C27	mesenchymal stem cell	M03	H2AFZ	4	2.308998577	0.3572799178	0.04710985001	21.49569704	2.838168397	15.28554265	568.8086397	100.677887	197.860476
1050043	MLeipzig	C27	mesenchymal stem cell	M03	H2AFZ	5	2.229331475	0.3588910957	0.04626214513	21.29004673	2.759607361	13.85887005	545.9043353	97.62705335	190.0920511
1050043	MLeipzig	C27	mesenchymal stem cell	M03	H2AFZ	6	2.314647328	0.3586822743	0.04742487033	21.56494894	2.839567043	14.82243253	554.0078892	100.8550683	198.2380452
1050043	MLeipzig	C27	mesenchymal stem cell	M03	H2AFZ	7	2.331249298	0.3539126881	0.04795588185	21.84642831	2.835308538	15.5029946	559.2749868	100.4444752	199.5488737
1050043	MLeipzig	C27	mesenchymal stem cell	M03	H2AFZ	8	2.383277346	0.3577839089	0.04874166518	22.36841892	2.862102792	15.09626665	566.5544938	103.3515246	204.1099647
1050043	MLeipzig	C27	mesenchymal stem cell	M03	H2AFZ	9	2.271888985	0.3518179975	0.04672494614	22.06618784	2.750596924	14.81810748	557.8666962	98.02296298	194.1327027
1060043	noml	C27	mesenchymal stem cell	M03	H2AFZ	0	0.4392024654	0.4951669862	0.104472788	2.19726554	0.5545961132	1.835025098	29.38653362	16.32902045	20.08399029
1060043	noml	C27	mesenchymal stem cell	M03	H2AFZ	1	0.4338163326	0.4945916786	0.105418218	2.162292844	0.552035607	1.827029935	28.74504602	16.13228458	19.82240316
1060043	noml	C27	mesenchymal stem cell	M03	H2AFZ	2	0.4478823645	0.4979065221	0.1060315262	2.217054474	0.5668695188	1.87393234	29.63789856	16.59227105	20.59809034
1060043	noml	C27	mesenchymal stem cell	M03	H2AFZ	3	0.4569596875	0.5011664548	0.1077504096	2.226552557	0.5741606297	1.883516454	29.79232009	16.87291383	21.11310451
1060043	noml	C27	mesenchymal stem cell	M03	H2AFZ	4	0.4448792558	0.4993354867	0.1066414734	2.218420649	0.5660403146	1.879631212	29.56374477	16.5238773	20.51400997
1060043	noml	C27	mesenchymal stem cell	M03	H2AFZ	5	0.4426330259	0.4994480766	0.1053883002	2.230990118	0.5648257868	1.880125459	30.18149923	16.53775607	20.53168718
1060043	noml	C27	mesenchymal stem cell	M03	H2AFZ	6	0.4471304279	0.5008849249	0.1070853567	2.245261611	0.569525112	1.882238617	29.82213989	16.6793995	20.71375903
1060043	noml	C27	mesenchymal stem cell	M03	H2AFZ	7	0.4442629042	0.49715632	0.1037090223	2.249879653	0.5569906664	1.860882814	29.24808285	16.51915674	20.38445765
1060043	noml	C27	mesenchymal stem cell	M03	H2AFZ	8	0.4572486115	0.500632314	0.1055336277	2.278168503	0.5706672795	1.865109905	29.62967141	16.93452054	20.9557835
1060043	noml	C27	mesenchymal stem cell	M03	H2AFZ	9	0.4385839894	0.4949679111	0.1042851092	2.229673173	0.55047317	1.865564293	29.03111952	16.3301412	20.10832191
1000034	BrokenNodes	C27	mesenchymal stem cell	M13	H3K18ac	0	0.6074667935	0.644561169	0.3045359026	2.448751043	0.8324880993	3.972794072	67.68948073	38.8977869	27.49989024
1000034	BrokenNodes	C27	mesenchymal stem cell	M13	H3K18ac	1	0.6014575652	0.6453235514	0.3049887892	2.419924256	0.8352537225	4.02282704	67.54541719	38.46989813	27.27858492
1000034	BrokenNodes	C27	mesenchymal stem cell	M13	H3K18ac	2	0.6258156419	0.6467518384	0.3073317757	2.462665915	0.8598941894	4.02465732	68.72651409	40.11631212	28.16651478
1000034	BrokenNodes	C27	mesenchymal stem cell	M13	H3K18ac	3	0.6383235518	0.6492714536	0.3088173414	2.475998621	0.862703942	4.072338079	68.71921691	40.821371	28.72039116
1000034	BrokenNodes	C27	mesenchymal stem cell	M13	H3K18ac	4	0.6186627994	0.646333271	0.3071343047	2.448966001	0.8440077731	4.101527309	68.48479851	39.62552485	27.90991357
1000034	BrokenNodes	C27	mesenchymal stem cell	M13	H3K18ac	5	0.6121648483	0.6489812009	0.3047389794	2.452089664	0.8433431333	4.082368484	68.77376715	39.26995001	27.94343551
1000034	BrokenNodes	C27	mesenchymal stem cell	M13	H3K18ac	6	0.6197853968	0.6486917273	0.3075310025	2.491989706	0.851075646	4.082984043	68.72578883	39.70313101	28.07912447
1000034	BrokenNodes	C27	mesenchymal stem cell	M13	H3K18ac	7	0.6078385314	0.647429908	0.3038931178	2.472044127	0.8293562764	4.034677024	67.32199408	38.81636626	27.49848568
1000034	BrokenNodes	C27	mesenchymal stem cell	M13	H3K18ac	8	0.6338077664	0.6460853996	0.3093573589	2.528197773	0.8526821865	4.029938689	68.23832385	40.4663521	28.39060002
1000034	BrokenNodes	C27	mesenchymal stem cell	M13	H3K18ac	9	0.5946633858	0.6450758326	0.3041427021	2.431794684	0.8064289664	3.922652673	66.72462991	37.72874059	26.82786272
1010081	ENCODE_DCC_Imputes	C27	mesenchymal stem cell	M13	H3K18ac	0	0.6169169634	0.6366079088	0.293009289	2.564274501	0.8508641677	4.087439609	67.71131686	41.04465383	28.20954914
1010081	ENCODE_DCC_Imputes	C27	mesenchymal stem cell	M13	H3K18ac	1	0.6109739938	0.6372793824	0.2932018849	2.534963208	0.854062344	4.134860689	67.65578473	40.62320557	27.99680593
1010081	ENCODE_DCC_Imputes	C27	mesenchymal stem cell	M13	H3K18ac	2	0.6359245719	0.6387717975	0.2959262963	2.580019962	0.8794051774	4.140214784	68.80633122	42.3678403	28.93275247
1010081	ENCODE_DCC_Imputes	C27	mesenchymal stem cell	M13	H3K18ac	3	0.6487614651	0.6413166794	0.2975555653	2.592566532	0.8822708068	4.181964232	68.68895908	43.14132362	29.51309614
1010081	ENCODE_DCC_Imputes	C27	mesenchymal stem cell	M13	H3K18ac	4	0.6285409226	0.6383613885	0.2955614147	2.565619005	0.8626070369	4.217080871	68.3895282	41.85062237	28.6598763
1010081	ENCODE_DCC_Imputes	C27	mesenchymal stem cell	M13	H3K18ac	5	0.6220788659	0.6409750348	0.2930370913	2.568131819	0.8626066386	4.2007766	68.84271337	41.49216743	28.71545535
1010081	ENCODE_DCC_Imputes	C27	mesenchymal stem cell	M13	H3K18ac	6	0.6297007445	0.6407453613	0.2959804381	2.610673154	0.8704338102	4.199297343	68.7026337	41.93697704	28.83433027
1010081	ENCODE_DCC_Imputes	C27	mesenchymal stem cell	M13	H3K18ac	7	0.6173772847	0.6394526834	0.2925506517	2.589220332	0.8479666097	4.147478579	67.15672653	40.971584	28.22494871
1010081	ENCODE_DCC_Imputes	C27	mesenchymal stem cell	M13	H3K18ac	8	0.6438844851	0.6381518136	0.2979954009	2.649007926	0.8717697081	4.142462239	68.19315201	42.74061978	29.16387593
1010081	ENCODE_DCC_Imputes	C27	mesenchymal stem cell	M13	H3K18ac	9	0.6034527136	0.6371276871	0.2925721666	2.547520443	0.8234670803	4.027137448	66.53404153	39.81162614	27.4919362
1020081	Hongyang_Li_and_Yuanfang_Guan	C27	mesenchymal stem cell	M13	H3K18ac	0	0.616916962	0.636607909	0.2930092934	2.564274499	0.8508641665	4.087439613	67.7113169	41.04465382	28.20954912
1020081	Hongyang_Li_and_Yuanfang_Guan	C27	mesenchymal stem cell	M13	H3K18ac	1	0.6109739925	0.6372793825	0.2932018882	2.534963209	0.854062343	4.134860693	67.65578511	40.62320557	27.99678195
1020081	Hongyang_Li_and_Yuanfang_Guan	C27	mesenchymal stem cell	M13	H3K18ac	2	0.6359245706	0.6387717976	0.2959262939	2.580019962	0.8794051763	4.140214789	68.80633144	42.3678403	28.93275245
1020081	Hongyang_Li_and_Yuanfang_Guan	C27	mesenchymal stem cell	M13	H3K18ac	3	0.6487614638	0.6413166795	0.2975555675	2.592566532	0.8822708057	4.181964237	68.68895936	43.14132361	29.51309612
1020081	Hongyang_Li_and_Yuanfang_Guan	C27	mesenchymal stem cell	M13	H3K18ac	4	0.6285409213	0.6383613887	0.2955614192	2.565619005	0.8626070359	4.217080876	68.38952844	41.85062237	28.65987629
1020081	Hongyang_Li_and_Yuanfang_Guan	C27	mesenchymal stem cell	M13	H3K18ac	5	0.6220788645	0.640975035	0.2930370918	2.568131819	0.8626066374	4.200776604	68.84271345	41.49216743	28.71545533
1020081	Hongyang_Li_and_Yuanfang_Guan	C27	mesenchymal stem cell	M13	H3K18ac	6	0.6297007432	0.6407453615	0.2959804401	2.610673154	0.8704338091	4.199297348	68.70263399	41.93697705	28.83433026
1020081	Hongyang_Li_and_Yuanfang_Guan	C27	mesenchymal stem cell	M13	H3K18ac	7	0.6173772834	0.6394526836	0.2925506492	2.589220331	0.8479666085	4.147478582	67.15672669	40.97158399	28.2249487
1020081	Hongyang_Li_and_Yuanfang_Guan	C27	mesenchymal stem cell	M13	H3K18ac	8	0.6438844837	0.6381518137	0.297995405	2.649007925	0.871769707	4.142462241	68.19315222	42.74061978	29.16387591
1020081	Hongyang_Li_and_Yuanfang_Guan	C27	mesenchymal stem cell	M13	H3K18ac	9	0.6034527124	0.6371276872	0.2925721731	2.547520445	0.8234670793	4.027137451	66.53404182	39.81162614	27.4919362
1030081	KKT-ENCODE-Impute-model_1	C27	mesenchymal stem cell	M13	H3K18ac	0	0.9343611292	0.3727676369	0.1045134419	4.85956448	1.352335527	6.796439434	120.7184142	75.58217951	32.31095072
1030081	KKT-ENCODE-Impute-model_1	C27	mesenchymal stem cell	M13	H3K18ac	1	0.9267005248	0.372254027	0.09919950925	4.806080797	1.359969146	6.844442237	121.6307819	75.00536061	32.25911796
1030081	KKT-ENCODE-Impute-model_1	C27	mesenchymal stem cell	M13	H3K18ac	2	0.9670880669	0.371243769	0.1060931133	4.934299283	1.403374867	6.849522091	124.5836078	78.29425659	32.68248193
1030081	KKT-ENCODE-Impute-model_1	C27	mesenchymal stem cell	M13	H3K18ac	3	0.9916683147	0.372476944	0.1072807269	4.951677676	1.412837647	6.939806661	123.9945623	80.31228472	33.54318101
1030081	KKT-ENCODE-Impute-model_1	C27	mesenchymal stem cell	M13	H3K18ac	4	0.9545797796	0.3717960175	0.1032010147	4.889844526	1.372914517	6.977294284	121.6476762	77.27747448	32.44307681
1030081	KKT-ENCODE-Impute-model_1	C27	mesenchymal stem cell	M13	H3K18ac	5	0.9496920141	0.3725366232	0.1004446943	4.888688321	1.381701914	7.01349826	123.8715578	77.1336958	32.59345609
1030081	KKT-ENCODE-Impute-model_1	C27	mesenchymal stem cell	M13	H3K18ac	6	0.9603738108	0.3751037731	0.1023111648	4.973954255	1.394315432	6.952772545	124.1130799	77.87580593	33.09090086
1030081	KKT-ENCODE-Impute-model_1	C27	mesenchymal stem cell	M13	H3K18ac	7	0.9401195816	0.3734904052	0.1061665777	4.946997454	1.355707489	6.852038771	122.0360356	76.04868866	32.54745849
1030081	KKT-ENCODE-Impute-model_1	C27	mesenchymal stem cell	M13	H3K18ac	8	0.9797151358	0.3719783039	0.1019740357	5.030068108	1.391535478	6.871228608	121.6982771	79.09188102	33.19383724
1030081	KKT-ENCODE-Impute-model_1	C27	mesenchymal stem cell	M13	H3K18ac	9	0.9159441022	0.372031165	0.1015109794	4.870790322	1.314153589	6.636112611	118.3768561	73.92310522	31.79943247
1031081	KKT-ENCODE-Impute-model_2	C27	mesenchymal stem cell	M13	H3K18ac	0	1.000242565	0.1644307993	0.1079580538	5.608870922	1.470641695	7.541275328	130.530367	83.76196227	27.25103549
1031081	KKT-ENCODE-Impute-model_2	C27	mesenchymal stem cell	M13	H3K18ac	1	0.9926694444	0.1572924606	0.1019669973	5.542720542	1.478662039	7.60160073	131.527818	83.12220973	27.01459826
1031081	KKT-ENCODE-Impute-model_2	C27	mesenchymal stem cell	M13	H3K18ac	2	1.037239859	0.1624324662	0.1072565899	5.686971318	1.528524438	7.624570088	134.6966293	86.7850653	27.71131695
1031081	KKT-ENCODE-Impute-model_2	C27	mesenchymal stem cell	M13	H3K18ac	3	1.065501801	0.1621971949	0.1080906945	5.707283195	1.539920427	7.712584816	134.1713661	89.06401195	28.22867792
1031081	KKT-ENCODE-Impute-model_2	C27	mesenchymal stem cell	M13	H3K18ac	4	1.024499985	0.158710907	0.1041737425	5.643022885	1.494824261	7.753055277	131.5771827	85.70040879	27.24189432
1031081	KKT-ENCODE-Impute-model_2	C27	mesenchymal stem cell	M13	H3K18ac	5	1.0194122	0.1579785204	0.1022494911	5.640517942	1.504630593	7.807117779	133.9367051	85.55557877	27.38413288
1031081	KKT-ENCODE-Impute-model_2	C27	mesenchymal stem cell	M13	H3K18ac	6	1.031876174	0.15825525	0.1033897672	5.739651958	1.520172941	7.736409126	134.317956	86.43309738	27.81767759
1031081	KKT-ENCODE-Impute-model_2	C27	mesenchymal stem cell	M13	H3K18ac	7	1.007429538	0.165498902	0.1093853245	5.71220582	1.475812553	7.612499993	131.9964616	84.37071261	27.24261746
1031081	KKT-ENCODE-Impute-model_2	C27	mesenchymal stem cell	M13	H3K18ac	8	1.050524767	0.1588174741	0.1015492664	5.803681625	1.513640919	7.626910685	131.6221362	87.59915929	28.00941247
1031081	KKT-ENCODE-Impute-model_2	C27	mesenchymal stem cell	M13	H3K18ac	9	0.9797928206	0.1591320091	0.103611856	5.620923343	1.426941358	7.365688693	128.066275	81.89348179	26.62566882
1040081	LiPingChun	C27	mesenchymal stem cell	M13	H3K18ac	0	0.882127623	0.3952964831	0.0455084617	4.537241027	1.277933885	6.40313426	114.9475708	71.02466249	33.13607853
1040081	LiPingChun	C27	mesenchymal stem cell	M13	H3K18ac	1	0.8755334421	0.3940845163	0.052607722	4.492511698	1.286844333	6.456343224	115.9343583	70.55149133	32.45467258
1040081	LiPingChun	C27	mesenchymal stem cell	M13	H3K18ac	2	0.9125936709	0.3965375474	0.04974770004	4.597582474	1.325592894	6.449834719	118.6731452	73.49992993	33.51083527
1040081	LiPingChun	C27	mesenchymal stem cell	M13	H3K18ac	3	0.9356489159	0.3986810679	0.05209230698	4.611214481	1.333293829	6.522652659	117.9858603	75.29145963	34.55669972
1040081	LiPingChun	C27	mesenchymal stem cell	M13	H3K18ac	4	0.9014074037	0.3963599158	0.05142035318	4.564115117	1.296567361	6.571535252	115.878909	72.60621624	33.49781299
1040081	LiPingChun	C27	mesenchymal stem cell	M13	H3K18ac	5	0.8952416803	0.3985237682	0.05052840342	4.558424105	1.304083704	6.608515132	117.9494901	72.35638417	33.54798212
1040081	LiPingChun	C27	mesenchymal stem cell	M13	H3K18ac	6	0.9060638352	0.3990333835	0.05390502617	4.636111478	1.317162159	6.552672636	118.1724435	73.06054871	33.89271226
1040081	LiPingChun	C27	mesenchymal stem cell	M13	H3K18ac	7	0.8874147732	0.3963632217	0.04985272048	4.614426163	1.281245595	6.458108965	116.2140996	71.41973826	33.22676698
1040081	LiPingChun	C27	mesenchymal stem cell	M13	H3K18ac	8	0.9245791925	0.3950287639	0.07148475744	4.697719679	1.314977254	6.477197108	116.0168592	74.32750414	34.0246261
1040081	LiPingChun	C27	mesenchymal stem cell	M13	H3K18ac	9	0.8646381864	0.3939113617	0.04630552917	4.551985496	1.242133199	6.241824534	112.7206863	69.47495898	32.42969711
1050081	MLeipzig	C27	mesenchymal stem cell	M13	H3K18ac	0	1.4662336	0.4453631607	0.1807940757	5.057029015	1.935020086	10.42950839	339.779484	69.77383104	87.98696489
1050081	MLeipzig	C27	mesenchymal stem cell	M13	H3K18ac	1	1.453514608	0.4466139278	0.1812236476	5.17994923	1.947272306	10.62150092	348.1023807	69.33439604	87.2329346
1050081	MLeipzig	C27	mesenchymal stem cell	M13	H3K18ac	2	1.49860712	0.4486401102	0.1826527363	5.255316376	1.987998727	10.37635111	351.9178762	71.31913463	89.30947573
1050081	MLeipzig	C27	mesenchymal stem cell	M13	H3K18ac	3	1.54295683	0.4504628519	0.1845728153	5.223943804	2.012945876	10.78013266	355.0863188	73.30340542	92.20367293
1050081	MLeipzig	C27	mesenchymal stem cell	M13	H3K18ac	4	1.48865767	0.4492637674	0.1828378376	5.132840642	1.964071631	10.85565056	358.1999874	71.0565135	89.18990434
1050081	MLeipzig	C27	mesenchymal stem cell	M13	H3K18ac	5	1.481242839	0.4496641547	0.1814069542	5.107126682	1.970439694	10.62268046	349.0177145	70.96215016	88.94227758
1050081	MLeipzig	C27	mesenchymal stem cell	M13	H3K18ac	6	1.495339979	0.4509006668	0.1832284058	5.231699214	1.982581063	10.43566265	355.7824861	71.28149927	89.8523626
1050081	MLeipzig	C27	mesenchymal stem cell	M13	H3K18ac	7	1.464212459	0.4493119714	0.1802887107	5.203495083	1.920901903	10.56211378	342.5755025	69.95372224	87.66108547
1050081	MLeipzig	C27	mesenchymal stem cell	M13	H3K18ac	8	1.527365766	0.4477151211	0.1844696686	5.303256005	1.979485339	10.47929106	352.7882846	72.28882446	91.09463503
1050081	MLeipzig	C27	mesenchymal stem cell	M13	H3K18ac	9	1.445221393	0.445678344	0.1803733988	5.185437661	1.90141984	10.11697936	346.649055	68.27800219	87.00841402
1060081	noml	C27	mesenchymal stem cell	M13	H3K18ac	0	2.350633604	0.4748131541	0.1451164388	10.07763213	3.176263873	17.65373892	896.9944741	111.4488478	179.9214047
1060081	noml	C27	mesenchymal stem cell	M13	H3K18ac	1	2.296041779	0.4769802	0.1476232195	10.06326538	3.148271957	18.29101844	890.0829168	109.555739	175.317888
1060081	noml	C27	mesenchymal stem cell	M13	H3K18ac	2	2.389605442	0.4783250796	0.1473933545	10.28336806	3.232239022	17.85990865	916.3678708	113.810512	182.4071705
1060081	noml	C27	mesenchymal stem cell	M13	H3K18ac	3	2.464059684	0.4809768776	0.1487222179	10.3896339	3.280613447	18.41387672	929.4337348	117.1717838	188.4395332
1060081	noml	C27	mesenchymal stem cell	M13	H3K18ac	4	2.365936306	0.4765425404	0.1482822806	10.15970116	3.200046307	18.06492088	918.6037692	113.0320639	180.6256528
1060081	noml	C27	mesenchymal stem cell	M13	H3K18ac	5	2.369251206	0.4813336784	0.1479568918	10.22090865	3.209857237	18.18707377	922.5372751	114.1783087	181.9797809
1060081	noml	C27	mesenchymal stem cell	M13	H3K18ac	6	2.399394156	0.4792606094	0.1484770132	10.38591809	3.246917441	18.20438278	930.2455385	114.7168858	183.8271361
1060081	noml	C27	mesenchymal stem cell	M13	H3K18ac	7	2.341269465	0.4789749782	0.1437587421	10.30563494	3.127813702	18.08118982	916.1980882	112.6553626	179.217021
1060081	noml	C27	mesenchymal stem cell	M13	H3K18ac	8	2.431701194	0.477346234	0.1488506233	10.46360482	3.212209068	18.05716767	917.6810774	115.1233124	185.3116463
1060081	noml	C27	mesenchymal stem cell	M13	H3K18ac	9	2.326664648	0.475144175	0.1457729686	10.21947079	3.124922894	17.65398041	907.8953767	110.494714	178.593609
1000016	BrokenNodes	C27	mesenchymal stem cell	M24	H3K79me1	0	0.6013841151	0.3444395169	0.2546634725	1.186363819	1.000466709	1.36407339	26.94302512	28.46038409	9.734270376
1000016	BrokenNodes	C27	mesenchymal stem cell	M24	H3K79me1	1	0.5948624389	0.3427313475	0.2537487405	1.169945337	0.9985060375	1.362312598	27.52242265	28.00047911	9.787128474
1000016	BrokenNodes	C27	mesenchymal stem cell	M24	H3K79me1	2	0.614785992	0.3419192742	0.2570396116	1.201722707	1.026274469	1.380906188	27.69906308	28.79254219	10.03422127
1000016	BrokenNodes	C27	mesenchymal stem cell	M24	H3K79me1	3	0.6318504725	0.340549891	0.2617778577	1.219523447	1.036332902	1.407964448	28.060594	29.2082975	10.24358132
1000016	BrokenNodes	C27	mesenchymal stem cell	M24	H3K79me1	4	0.6161181749	0.3446697594	0.2586098555	1.200291031	1.027726613	1.392520008	27.62270621	28.90421731	9.945160242
1000016	BrokenNodes	C27	mesenchymal stem cell	M24	H3K79me1	5	0.6078776598	0.3431488316	0.2569036907	1.200078198	1.013640884	1.389219704	27.78818607	28.52486663	9.967490735
1000016	BrokenNodes	C27	mesenchymal stem cell	M24	H3K79me1	6	0.613917012	0.342247274	0.2586148189	1.216260621	1.029985737	1.400272677	27.81744681	28.6890423	10.02927851
1000016	BrokenNodes	C27	mesenchymal stem cell	M24	H3K79me1	7	0.6059836039	0.3412042561	0.254939004	1.202495707	1.001667472	1.356564804	27.06873242	28.46609523	9.882057959
1000016	BrokenNodes	C27	mesenchymal stem cell	M24	H3K79me1	8	0.6322838034	0.3427953073	0.2589156647	1.228504595	1.039463175	1.389583815	27.80983191	29.40702065	10.15409095
1000016	BrokenNodes	C27	mesenchymal stem cell	M24	H3K79me1	9	0.598706038	0.3401095944	0.2527803937	1.173288734	0.9951335284	1.3802696	27.51558292	28.17353136	9.876941704
1010029	ENCODE_DCC_Imputes	C27	mesenchymal stem cell	M24	H3K79me1	0	0.5685206288	0.3857288835	0.2482471557	0.9925705246	0.9533115783	1.170178537	18.69602938	28.25659502	7.486500966
1010029	ENCODE_DCC_Imputes	C27	mesenchymal stem cell	M24	H3K79me1	1	0.5615477446	0.3842115581	0.2470307402	0.9748358855	0.9505830528	1.166483087	18.94602882	27.80480776	7.477209126
1010029	ENCODE_DCC_Imputes	C27	mesenchymal stem cell	M24	H3K79me1	2	0.5801168104	0.3836324008	0.2505409619	1.002023994	0.9767808433	1.181216422	19.09423962	28.58934925	7.62714701
1010029	ENCODE_DCC_Imputes	C27	mesenchymal stem cell	M24	H3K79me1	3	0.5958296651	0.3824784506	0.2554593027	1.01802938	0.9855346276	1.200999647	19.27980566	29.00167321	7.728136909
1010029	ENCODE_DCC_Imputes	C27	mesenchymal stem cell	M24	H3K79me1	4	0.5819598726	0.3863107307	0.2520650549	1.001364953	0.9786115817	1.191243189	19.08277301	28.69927144	7.592798342
1010029	ENCODE_DCC_Imputes	C27	mesenchymal stem cell	M24	H3K79me1	5	0.5737166073	0.384694082	0.2501821699	1.000891938	0.9645298121	1.181723465	19.12941875	28.32580641	7.589839089
1010029	ENCODE_DCC_Imputes	C27	mesenchymal stem cell	M24	H3K79me1	6	0.5792745697	0.3839350161	0.252124781	1.015585633	0.9802295924	1.190269799	19.14281799	28.49019614	7.618379901
1010029	ENCODE_DCC_Imputes	C27	mesenchymal stem cell	M24	H3K79me1	7	0.5722028762	0.3826325412	0.2487362134	1.000441218	0.9536350479	1.155857959	18.72910496	28.26469564	7.542613081
1010029	ENCODE_DCC_Imputes	C27	mesenchymal stem cell	M24	H3K79me1	8	0.5968078102	0.3847529131	0.2525010744	1.025996727	0.9897037738	1.186400306	19.20002205	29.19690472	7.706253709
1010029	ENCODE_DCC_Imputes	C27	mesenchymal stem cell	M24	H3K79me1	9	0.5648906332	0.3818694021	0.2464086897	0.9736021867	0.9473153728	1.17184027	18.95078851	27.96866098	7.541895576
1020029	Hongyang_Li_and_Yuanfang_Guan	C27	mesenchymal stem cell	M24	H3K79me1	0	0.5685206302	0.3857288798	0.2482471614	0.9925705272	0.9533115791	1.170178539	18.69602946	28.25659503	7.486507293
1020029	Hongyang_Li_and_Yuanfang_Guan	C27	mesenchymal stem cell	M24	H3K79me1	1	0.5615477461	0.3842115544	0.2470307469	0.9748358877	0.9505830537	1.166483089	18.94602889	27.80480778	7.477209154
1020029	Hongyang_Li_and_Yuanfang_Guan	C27	mesenchymal stem cell	M24	H3K79me1	2	0.5801168118	0.3836323972	0.250540969	1.002023996	0.9767808442	1.181216423	19.09423968	28.58934926	7.627147042
1020029	Hongyang_Li_and_Yuanfang_Guan	C27	mesenchymal stem cell	M24	H3K79me1	3	0.5958296665	0.3824784471	0.2554593079	1.018029382	0.9855346284	1.200999649	19.27980574	29.00167322	7.728142115
1020029	Hongyang_Li_and_Yuanfang_Guan	C27	mesenchymal stem cell	M24	H3K79me1	4	0.581959874	0.3863107271	0.2520650624	1.001364956	0.9786115826	1.19124319	19.08277308	28.69927145	7.592798373
1020029	Hongyang_Li_and_Yuanfang_Guan	C27	mesenchymal stem cell	M24	H3K79me1	5	0.5737166087	0.3846940784	0.2501821785	1.00089194	0.964529813	1.181723466	19.12941883	28.32580643	7.58983912
1020029	Hongyang_Li_and_Yuanfang_Guan	C27	mesenchymal stem cell	M24	H3K79me1	6	0.5792745711	0.3839350124	0.2521247884	1.015585636	0.9802295933	1.1902698	19.14281806	28.49019616	7.618370942
1020029	Hongyang_Li_and_Yuanfang_Guan	C27	mesenchymal stem cell	M24	H3K79me1	7	0.5722028776	0.3826325376	0.24873622	1.00044122	0.9536350487	1.155857961	18.72910501	28.26469566	7.542613111
1020029	Hongyang_Li_and_Yuanfang_Guan	C27	mesenchymal stem cell	M24	H3K79me1	8	0.5968078116	0.3847529096	0.2525010798	1.02599673	0.9897037748	1.186400307	19.20002214	29.19690474	7.706253743
1020029	Hongyang_Li_and_Yuanfang_Guan	C27	mesenchymal stem cell	M24	H3K79me1	9	0.5648906347	0.3818693983	0.2464086976	0.9736021888	0.9473153737	1.171840271	18.95078858	27.968661	7.541891065
1030029	KKT-ENCODE-Impute-model_1	C27	mesenchymal stem cell	M24	H3K79me1	0	0.645665055	0.2214189785	0.09385731215	0.9312357136	1.115613343	1.101659217	9.590977146	35.81477116	1.739198088
1030029	KKT-ENCODE-Impute-model_1	C27	mesenchymal stem cell	M24	H3K79me1	1	0.6362474248	0.2203498959	0.08847432407	0.9059353356	1.109864329	1.089766524	9.336575593	35.28418264	1.699142398
1030029	KKT-ENCODE-Impute-model_1	C27	mesenchymal stem cell	M24	H3K79me1	2	0.6569157571	0.2213963807	0.09424678385	0.9335946158	1.139913299	1.099982716	9.478297311	36.21081656	1.718946
1030029	KKT-ENCODE-Impute-model_1	C27	mesenchymal stem cell	M24	H3K79me1	3	0.6747270314	0.219771717	0.09639851034	0.9506893723	1.149141499	1.109617046	9.406381716	36.71452669	1.702809779
1030029	KKT-ENCODE-Impute-model_1	C27	mesenchymal stem cell	M24	H3K79me1	4	0.661097148	0.2227991198	0.09428878884	0.9360598402	1.144842554	1.109078326	9.598726356	36.35767919	1.724875853
1030029	KKT-ENCODE-Impute-model_1	C27	mesenchymal stem cell	M24	H3K79me1	5	0.6500137382	0.22322588	0.09291887537	0.933201573	1.125310472	1.085960528	9.429123918	35.91682888	1.725551278
1030029	KKT-ENCODE-Impute-model_1	C27	mesenchymal stem cell	M24	H3K79me1	6	0.6561750688	0.222877875	0.09303759453	0.9489951609	1.144244914	1.094935048	9.425431539	36.09805825	1.720208895
1030029	KKT-ENCODE-Impute-model_1	C27	mesenchymal stem cell	M24	H3K79me1	7	0.647783708	0.2202567384	0.09514848397	0.9265287946	1.11245633	1.063334111	9.439259529	35.81011513	1.707912173
1030029	KKT-ENCODE-Impute-model_1	C27	mesenchymal stem cell	M24	H3K79me1	8	0.6779126606	0.220999551	0.09287128762	0.9599373222	1.158264788	1.102698321	9.601543949	36.99808838	1.750469392
1030029	KKT-ENCODE-Impute-model_1	C27	mesenchymal stem cell	M24	H3K79me1	9	0.6393221577	0.2180366006	0.08862460269	0.8978231838	1.106710242	1.07093099	9.350599703	35.4922864	1.710098142
1031029	KKT-ENCODE-Impute-model_2	C27	mesenchymal stem cell	M24	H3K79me1	0	0.6552571621	0.1174444301	0.06859221894	0.9420600924	1.11582863	1.108281736	9.5945722	35.79611514	1.604342473
1031029	KKT-ENCODE-Impute-model_2	C27	mesenchymal stem cell	M24	H3K79me1	1	0.6456579497	0.1177626826	0.06136205834	0.9160811947	1.109681544	1.096725274	9.33961066	35.25991878	1.487758239
1031029	KKT-ENCODE-Impute-model_2	C27	mesenchymal stem cell	M24	H3K79me1	2	0.6665429501	0.118975089	0.06636687686	0.944275185	1.140445722	1.107159599	9.486849888	36.20950811	1.586108213
1031029	KKT-ENCODE-Impute-model_2	C27	mesenchymal stem cell	M24	H3K79me1	3	0.6838665302	0.1188256575	0.06661273617	0.9613181929	1.149388044	1.117052563	9.414798368	36.71312815	1.573574169
1031029	KKT-ENCODE-Impute-model_2	C27	mesenchymal stem cell	M24	H3K79me1	4	0.6705605262	0.1207382264	0.06653467274	0.9468180022	1.14521435	1.11668985	9.605954944	36.35224305	1.589855495
1031029	KKT-ENCODE-Impute-model_2	C27	mesenchymal stem cell	M24	H3K79me1	5	0.659558774	0.121033392	0.06622856238	0.9437798876	1.125624061	1.092878612	9.435891707	35.90878639	1.602192824
1031029	KKT-ENCODE-Impute-model_2	C27	mesenchymal stem cell	M24	H3K79me1	6	0.665534241	0.1207854856	0.0653458113	0.9596277419	1.144166441	1.102607172	9.43238608	36.08841327	1.592395453
1031029	KKT-ENCODE-Impute-model_2	C27	mesenchymal stem cell	M24	H3K79me1	7	0.6571271264	0.1174269656	0.06920424365	0.9370340008	1.112540391	1.069844773	9.442494664	35.78778424	1.581323338
1031029	KKT-ENCODE-Impute-model_2	C27	mesenchymal stem cell	M24	H3K79me1	8	0.6867665082	0.1199617499	0.0632341722	0.9708916567	1.158161614	1.109837252	9.606735984	36.98513599	1.599624201
1031029	KKT-ENCODE-Impute-model_2	C27	mesenchymal stem cell	M24	H3K79me1	9	0.648117186	0.1165054839	0.06182180794	0.9072112109	1.105708334	1.076203857	9.347555574	35.44618755	1.58401551
1040029	LiPingChun	C27	mesenchymal stem cell	M24	H3K79me1	0	0.615047545	0.294101483	0.1509367283	0.8631062295	1.049959302	1.05194414	9.110588166	33.877199	3.616548992
1040029	LiPingChun	C27	mesenchymal stem cell	M24	H3K79me1	1	0.6068338084	0.2914952467	0.1503527606	0.8413015165	1.045620261	1.044271392	8.874494346	33.39984525	3.419815195
1040029	LiPingChun	C27	mesenchymal stem cell	M24	H3K79me1	2	0.6245996789	0.2970762703	0.1566602871	0.8637829461	1.070449776	1.0520844	8.988568322	34.1921756	3.596852757
1040029	LiPingChun	C27	mesenchymal stem cell	M24	H3K79me1	3	0.6407807882	0.2959363301	0.1585316625	0.8790580573	1.078660633	1.060697877	8.916794228	34.66308262	3.470781613
1040029	LiPingChun	C27	mesenchymal stem cell	M24	H3K79me1	4	0.6290691471	0.2959505846	0.1555876071	0.8655041925	1.075546367	1.0600142	9.109725402	34.3681813	3.561451983
1040029	LiPingChun	C27	mesenchymal stem cell	M24	H3K79me1	5	0.6182658402	0.2970577138	0.1554132748	0.863857066	1.056859136	1.036984115	8.939505883	33.89809978	3.460871394
1040029	LiPingChun	C27	mesenchymal stem cell	M24	H3K79me1	6	0.6244409216	0.2946411807	0.158757909	0.8786012879	1.075470713	1.047249752	8.948115643	34.10937256	3.470381345
1040029	LiPingChun	C27	mesenchymal stem cell	M24	H3K79me1	7	0.6171443786	0.2922243634	0.1503211015	0.8593872784	1.047408874	1.019241052	8.973108999	33.8801995	3.507331804
1040029	LiPingChun	C27	mesenchymal stem cell	M24	H3K79me1	8	0.6448985291	0.2938786121	0.1822068892	0.8881004573	1.088453873	1.053428715	9.112685142	34.99262285	3.52251237
1040029	LiPingChun	C27	mesenchymal stem cell	M24	H3K79me1	9	0.6096935048	0.2895857453	0.148489125	0.8336984861	1.042987484	1.026310585	8.894515924	33.61335924	3.436430175
1050029	MLeipzig	C27	mesenchymal stem cell	M24	H3K79me1	0	0.9307275391	0.2435340922	0.1653669738	2.943320515	1.465136023	2.822803387	86.134889	27.84951754	34.27424488
1050029	MLeipzig	C27	mesenchymal stem cell	M24	H3K79me1	1	0.9230221448	0.242975221	0.1655876655	2.92185913	1.469248187	2.808200279	86.45104505	27.44302509	34.26357304
1050029	MLeipzig	C27	mesenchymal stem cell	M24	H3K79me1	2	0.9503074815	0.2430793215	0.1677127377	2.952701029	1.497950808	2.825650066	85.25915287	28.17725876	35.18397988
1050029	MLeipzig	C27	mesenchymal stem cell	M24	H3K79me1	3	0.9791336063	0.2422195525	0.1709289264	2.955498541	1.518684471	2.948515979	88.60435907	28.54019342	36.18095625
1050029	MLeipzig	C27	mesenchymal stem cell	M24	H3K79me1	4	0.9519236569	0.24450037	0.1687149478	2.969903951	1.509848333	2.883013722	88.63400106	28.25172455	35.11034502
1050029	MLeipzig	C27	mesenchymal stem cell	M24	H3K79me1	5	0.9413417339	0.2441370841	0.1679911303	2.915450073	1.486644688	2.924907533	86.60049016	27.92166619	34.95230308
1050029	MLeipzig	C27	mesenchymal stem cell	M24	H3K79me1	6	0.9537486948	0.2427178145	0.1687936696	3.006621363	1.512218295	2.946520843	88.0402984	28.08692686	35.60258658
1050029	MLeipzig	C27	mesenchymal stem cell	M24	H3K79me1	7	0.9415030908	0.2416239253	0.1652650093	3.015329116	1.472666953	2.903345784	86.69036213	27.8441586	35.01963586
1050029	MLeipzig	C27	mesenchymal stem cell	M24	H3K79me1	8	0.9809839127	0.2431492234	0.1698042702	3.099582872	1.527017662	2.931601167	88.9527189	28.72732588	36.17432948
1050029	MLeipzig	C27	mesenchymal stem cell	M24	H3K79me1	9	0.9340835687	0.2405804022	0.1644762048	2.982252286	1.466645829	2.956522957	89.34542405	27.58817767	35.04885554
1060029	noml	C27	mesenchymal stem cell	M24	H3K79me1	0	0.6503605864	0.3960957298	0.2144747322	1.012489668	1.103886413	1.251969487	9.350676224	24.49032398	13.88696267
1060029	noml	C27	mesenchymal stem cell	M24	H3K79me1	1	0.6418702678	0.3970205514	0.2149017859	0.9955032817	1.100936088	1.238205787	9.13712928	24.05563701	13.81978584
1060029	noml	C27	mesenchymal stem cell	M24	H3K79me1	2	0.6607096786	0.3958150565	0.2175444087	1.011796713	1.127238932	1.251051647	9.237480959	24.84017085	13.95893695
1060029	noml	C27	mesenchymal stem cell	M24	H3K79me1	3	0.6782872995	0.395935981	0.2208499053	1.031501659	1.13547566	1.270712494	9.187706308	25.15975714	14.20804018
1060029	noml	C27	mesenchymal stem cell	M24	H3K79me1	4	0.6625756073	0.3974503456	0.2189199138	1.014554644	1.128463965	1.262884541	9.332857586	24.91710849	13.93238827
1060029	noml	C27	mesenchymal stem cell	M24	H3K79me1	5	0.6536859305	0.397412751	0.2176981513	1.015178588	1.111828236	1.250013544	9.20160368	24.54434419	13.92145466
1060029	noml	C27	mesenchymal stem cell	M24	H3K79me1	6	0.659829844	0.3975678029	0.2189913298	1.028774889	1.129617622	1.252513319	9.189909039	24.6448	13.94229303
1060029	noml	C27	mesenchymal stem cell	M24	H3K79me1	7	0.6524808403	0.3957960524	0.2144085928	1.010168571	1.100075927	1.220918502	9.199730996	24.49422459	13.8827279
1060029	noml	C27	mesenchymal stem cell	M24	H3K79me1	8	0.6796253705	0.3979833431	0.2214747254	1.042075751	1.141795074	1.257852815	9.347009715	25.25986478	14.3093364
1060029	noml	C27	mesenchymal stem cell	M24	H3K79me1	9	0.6447650932	0.3960206361	0.2139488749	0.9833239908	1.096036269	1.224875085	9.13531293	24.1996801	13.85546134
1000029	BrokenNodes	C27	mesenchymal stem cell	M26	H3K9ac	0	2.631512381	0.7284019305	0.03461324982	32.11456786	4.493382911	13.91191979	1030.764391	181.1037089	244.1917292
1000029	BrokenNodes	C27	mesenchymal stem cell	M26	H3K9ac	1	2.649775475	0.7246711089	0.0308164354	32.60468232	4.572419762	14.48793527	1046.309042	184.8778301	246.2002997
1000029	BrokenNodes	C27	mesenchymal stem cell	M26	H3K9ac	2	2.782173001	0.7288771353	0.03450221072	33.19808176	4.749540403	14.79983601	1055.041803	198.7603484	258.3298287
1000029	BrokenNodes	C27	mesenchymal stem cell	M26	H3K9ac	3	2.887396624	0.7305119317	0.03611836662	33.22054719	4.84610087	14.75552508	1048.80724	204.7131336	267.8136064
1000029	BrokenNodes	C27	mesenchymal stem cell	M26	H3K9ac	4	2.725525193	0.7299353646	0.0327692255	32.54096218	4.655277967	14.85168585	1033.581045	193.7444772	252.864482
1000029	BrokenNodes	C27	mesenchymal stem cell	M26	H3K9ac	5	2.736063866	0.7298564313	0.03278386673	32.27653856	4.707092442	14.66726648	1037.860847	195.4175572	253.9410507
1000029	BrokenNodes	C27	mesenchymal stem cell	M26	H3K9ac	6	2.808014554	0.7302302014	0.03324109244	33.32215449	4.792177057	15.11728876	1040.147677	200.2096702	261.111822
1000029	BrokenNodes	C27	mesenchymal stem cell	M26	H3K9ac	7	2.802549514	0.729300474	0.03612372734	34.1235987	4.752151842	15.26232721	1055.081752	199.8297326	260.5704866
1000029	BrokenNodes	C27	mesenchymal stem cell	M26	H3K9ac	8	2.805600752	0.7294587538	0.03393512116	33.33465949	4.699402842	14.56815427	1043.939108	199.3783593	260.2695643
1000029	BrokenNodes	C27	mesenchymal stem cell	M26	H3K9ac	9	2.661236432	0.7273605443	0.03279653367	33.0140074	4.504453686	14.4517096	1042.317565	185.2209516	247.4581617
1010058	ENCODE_DCC_Imputes	C27	mesenchymal stem cell	M26	H3K9ac	0	3.707926647	0.7187552531	0.02473004673	46.11029991	6.34522089	19.89679581	1485.269392	255.9498116	350.9421234
1010058	ENCODE_DCC_Imputes	C27	mesenchymal stem cell	M26	H3K9ac	1	3.737530622	0.7146765355	0.02048409318	46.82985022	6.462339725	20.70746791	1509.061216	261.4606377	354.1282417
1010058	ENCODE_DCC_Imputes	C27	mesenchymal stem cell	M26	H3K9ac	2	3.923509434	0.719100554	0.02456622544	47.68154468	6.711062577	21.27892939	1521.341557	281.1649401	371.450854
1010058	ENCODE_DCC_Imputes	C27	mesenchymal stem cell	M26	H3K9ac	3	4.077459804	0.7207479164	0.0262612484	47.79439375	6.852007349	21.1770259	1513.757836	290.1140074	385.5589964
1010058	ENCODE_DCC_Imputes	C27	mesenchymal stem cell	M26	H3K9ac	4	3.834425143	0.7205163786	0.02247460215	46.72121825	6.564852631	21.29843737	1487.542638	273.820398	362.7725461
1010058	ENCODE_DCC_Imputes	C27	mesenchymal stem cell	M26	H3K9ac	5	3.854345342	0.7203189749	0.02249349176	46.32581086	6.643886293	20.98633266	1495.355586	276.3119334	364.7806644
1010058	ENCODE_DCC_Imputes	C27	mesenchymal stem cell	M26	H3K9ac	6	3.970088198	0.7202839688	0.02300677276	47.9907081	6.793624956	21.74704267	1503.471516	283.8395313	376.2169159
1010058	ENCODE_DCC_Imputes	C27	mesenchymal stem cell	M26	H3K9ac	7	3.959092581	0.7194525389	0.02651308174	49.05408348	6.726631132	21.90947716	1522.406727	283.0882222	375.1647684
1010058	ENCODE_DCC_Imputes	C27	mesenchymal stem cell	M26	H3K9ac	8	3.955720477	0.7196242478	0.02404100942	47.84791848	6.640639052	20.9411081	1502.516445	281.8472276	374.2082549
1010058	ENCODE_DCC_Imputes	C27	mesenchymal stem cell	M26	H3K9ac	9	3.759790813	0.7173577828	0.02282148139	47.52024548	6.375024117	20.81874897	1504.749612	262.318231	356.3982855
1020058	Hongyang_Li_and_Yuanfang_Guan	C27	mesenchymal stem cell	M26	H3K9ac	0	3.707926643	0.7187552529	0.0247300298	46.11029989	6.345220881	19.89679572	1485.269393	255.9498114	350.9421231
1020058	Hongyang_Li_and_Yuanfang_Guan	C27	mesenchymal stem cell	M26	H3K9ac	1	3.737530616	0.7146765354	0.02048407478	46.82985016	6.462339715	20.70746785	1509.061218	261.4606374	354.1282413
1020058	Hongyang_Li_and_Yuanfang_Guan	C27	mesenchymal stem cell	M26	H3K9ac	2	3.923509429	0.7191005537	0.02456620934	47.68154464	6.711062569	21.27892931	1521.34156	281.16494	371.4508537
1020058	Hongyang_Li_and_Yuanfang_Guan	C27	mesenchymal stem cell	M26	H3K9ac	3	4.077459799	0.7207479162	0.02626123301	47.79439373	6.852007339	21.17702581	1513.757838	290.1140071	385.5586519
1020058	Hongyang_Li_and_Yuanfang_Guan	C27	mesenchymal stem cell	M26	H3K9ac	4	3.834425138	0.7205163784	0.02247458263	46.72121822	6.56485262	21.29843729	1487.54264	273.8203977	362.7725458
1020058	Hongyang_Li_and_Yuanfang_Guan	C27	mesenchymal stem cell	M26	H3K9ac	5	3.854345337	0.7203189748	0.02249347621	46.32581085	6.643886284	20.98633259	1495.355588	276.3119331	364.7806641
1020058	Hongyang_Li_and_Yuanfang_Guan	C27	mesenchymal stem cell	M26	H3K9ac	6	3.970088194	0.7202839686	0.02300675452	47.99070807	6.793624947	21.74704261	1503.471519	283.839531	376.2169156
1020058	Hongyang_Li_and_Yuanfang_Guan	C27	mesenchymal stem cell	M26	H3K9ac	7	3.959092576	0.7194525387	0.02651306278	49.05408346	6.726631122	21.90947708	1522.40673	283.0882221	375.1647682
1020058	Hongyang_Li_and_Yuanfang_Guan	C27	mesenchymal stem cell	M26	H3K9ac	8	3.955720471	0.7196242477	0.02404099349	47.84791844	6.640639041	20.94110802	1502.516446	281.8472273	374.2082545
1020058	Hongyang_Li_and_Yuanfang_Guan	C27	mesenchymal stem cell	M26	H3K9ac	9	3.759790809	0.7173577826	0.02282146347	47.52024544	6.375024109	20.8187489	1504.749614	262.3182308	356.3982852
1030058	KKT-ENCODE-Impute-model_1	C27	mesenchymal stem cell	M26	H3K9ac	0	1.369970514	0.4526796078	-0.03814376791	14.07171299	2.407685864	4.746944414	452.4320941	119.7802263	109.1083925
1030058	KKT-ENCODE-Impute-model_1	C27	mesenchymal stem cell	M26	H3K9ac	1	1.334325058	0.4512609206	-0.04351227352	13.7057268	2.365313394	4.597280888	440.9957403	118.0565001	106.5357873
1030058	KKT-ENCODE-Impute-model_1	C27	mesenchymal stem cell	M26	H3K9ac	2	1.415897503	0.4496566455	-0.03751282248	14.19320904	2.494261611	4.705345362	453.1273312	128.2091407	111.274349
1030058	KKT-ENCODE-Impute-model_1	C27	mesenchymal stem cell	M26	H3K9ac	3	1.462964375	0.4515042959	-0.03625396697	14.16035851	2.540018935	4.625055424	453.5238863	132.6288887	114.7197428
1030058	KKT-ENCODE-Impute-model_1	C27	mesenchymal stem cell	M26	H3K9ac	4	1.40595545	0.4496626555	-0.04004593661	14.10692491	2.487600796	4.701221947	456.2304323	127.2829348	110.8590974
1030058	KKT-ENCODE-Impute-model_1	C27	mesenchymal stem cell	M26	H3K9ac	5	1.409132058	0.4508250774	-0.03995692552	14.08924373	2.488877543	4.760504587	455.3350897	127.711211	111.3648832
1030058	KKT-ENCODE-Impute-model_1	C27	mesenchymal stem cell	M26	H3K9ac	6	1.42216122	0.4527954553	-0.04119374755	14.25798781	2.504026228	4.867684077	453.1809226	128.9925868	112.5055749
1030058	KKT-ENCODE-Impute-model_1	C27	mesenchymal stem cell	M26	H3K9ac	7	1.391614239	0.4532581572	-0.0360812872	14.52572437	2.432517612	4.731310877	445.7802132	126.0336642	110.3083248
1030058	KKT-ENCODE-Impute-model_1	C27	mesenchymal stem cell	M26	H3K9ac	8	1.435518639	0.4545006873	-0.04154156733	14.46073742	2.480326897	4.731403313	450.3855155	130.0912212	113.661496
1030058	KKT-ENCODE-Impute-model_1	C27	mesenchymal stem cell	M26	H3K9ac	9	1.347311059	0.4529255505	-0.0412358084	14.14465682	2.352461862	4.703888007	447.9913169	119.115688	107.3851991
1031058	KKT-ENCODE-Impute-model_2	C27	mesenchymal stem cell	M26	H3K9ac	0	1.59069447	0.1737979413	-0.01906134443	16.74422407	2.813751505	5.723542548	527.4609295	144.6022604	92.08665964
1031058	KKT-ENCODE-Impute-model_2	C27	mesenchymal stem cell	M26	H3K9ac	1	1.549981516	0.1638831684	-0.02523775497	16.3154278	2.766708821	5.536986652	515.103679	142.7362894	90.52246983
1031058	KKT-ENCODE-Impute-model_2	C27	mesenchymal stem cell	M26	H3K9ac	2	1.641382221	0.1707155468	-0.02023535801	16.85181757	2.912415229	5.664930274	528.0423277	154.6879885	94.2600241
1031058	KKT-ENCODE-Impute-model_2	C27	mesenchymal stem cell	M26	H3K9ac	3	1.696380755	0.1703257999	-0.01959876569	16.81089538	2.965211843	5.563276137	528.2319451	159.999348	96.47899411
1031058	KKT-ENCODE-Impute-model_2	C27	mesenchymal stem cell	M26	H3K9ac	4	1.630351387	0.1647438388	-0.02321096674	16.75487223	2.904255667	5.664165331	531.3265735	153.6081648	93.13950566
1031058	KKT-ENCODE-Impute-model_2	C27	mesenchymal stem cell	M26	H3K9ac	5	1.634751231	0.1639975795	-0.02261470134	16.74453615	2.906051731	5.746183815	530.6847876	154.0935954	93.7577953
1031058	KKT-ENCODE-Impute-model_2	C27	mesenchymal stem cell	M26	H3K9ac	6	1.651647911	0.1631617041	-0.02415558115	16.96518202	2.927451725	5.876113926	528.3187687	155.7573953	94.63786162
1031058	KKT-ENCODE-Impute-model_2	C27	mesenchymal stem cell	M26	H3K9ac	7	1.616584001	0.1742238876	-0.01732166629	17.24848743	2.844372735	5.697003567	520.1612783	152.2561866	92.25340353
1031058	KKT-ENCODE-Impute-model_2	C27	mesenchymal stem cell	M26	H3K9ac	8	1.667002493	0.1663860715	-0.02486125717	17.22048393	2.899973687	5.705311781	525.8738198	157.0675413	95.98432855
1031058	KKT-ENCODE-Impute-model_2	C27	mesenchymal stem cell	M26	H3K9ac	9	1.564941591	0.165859916	-0.02318528109	16.84127832	2.750441171	5.655127274	522.4928894	143.7982698	90.03929897
1040058	LiPingChun	C27	mesenchymal stem cell	M26	H3K9ac	0	1.916240557	0.5433742968	-0.001918532608	20.04417231	3.076207844	14.65737667	249.7632934	80.51328486	158.9665056
1040058	LiPingChun	C27	mesenchymal stem cell	M26	H3K9ac	1	1.892668751	0.5418125939	-0.0006319615279	19.89353367	3.055434275	15.12558183	245.5866875	79.78487767	154.4439005
1040058	LiPingChun	C27	mesenchymal stem cell	M26	H3K9ac	2	2.00044331	0.5416755424	-0.002482870035	20.36700445	3.216670504	15.23712663	251.7565812	85.79196392	161.2223378
1040058	LiPingChun	C27	mesenchymal stem cell	M26	H3K9ac	3	2.083261923	0.5427826262	-0.003414987243	20.66914236	3.284891827	15.49136627	251.4577932	88.38939051	170.4544207
1040058	LiPingChun	C27	mesenchymal stem cell	M26	H3K9ac	4	1.979305889	0.5418172955	-0.0009875077993	20.17865216	3.186236648	15.36622785	252.5200916	84.94235353	162.2148271
1040058	LiPingChun	C27	mesenchymal stem cell	M26	H3K9ac	5	1.978604182	0.5439985602	0.002272417712	20.25809601	3.202501586	15.29137597	250.8091409	85.68432537	162.1144223
1040058	LiPingChun	C27	mesenchymal stem cell	M26	H3K9ac	6	2.029789965	0.5428019068	0.0006821871413	20.67813285	3.262618992	15.4615396	252.4495633	86.83566734	165.8209671
1040058	LiPingChun	C27	mesenchymal stem cell	M26	H3K9ac	7	2.001584352	0.5428346105	0.002347732349	20.89793908	3.192878133	15.51692466	247.876875	85.20042843	162.0559468
1040058	LiPingChun	C27	mesenchymal stem cell	M26	H3K9ac	8	2.031313155	0.5436946307	0.0194198984	20.83594676	3.210460798	14.87255055	249.0407183	86.66756108	166.4997565
1040058	LiPingChun	C27	mesenchymal stem cell	M26	H3K9ac	9	1.919891709	0.5425472414	-0.004067857887	20.47829002	3.056461473	14.93552736	248.5613561	80.6817608	155.5520005
1050058	MLeipzig	C27	mesenchymal stem cell	M26	H3K9ac	0	6.2446291	0.2541000153	0.0208333364	66.63902963	9.998445819	40.63529834	2528.548384	329.2996397	571.2458269
1050058	MLeipzig	C27	mesenchymal stem cell	M26	H3K9ac	1	6.212946906	0.2433922048	0.01651623938	62.90996171	9.832004899	45.84849695	2429.635143	298.7075436	569.0309258
1050058	MLeipzig	C27	mesenchymal stem cell	M26	H3K9ac	2	6.950820408	0.2447663666	0.0203088488	68.80756914	11.11103468	44.15972951	2799.265414	356.7671935	639.6483309
1050058	MLeipzig	C27	mesenchymal stem cell	M26	H3K9ac	3	7.024404227	0.24717133	0.02141238218	68.07270397	10.9826279	43.87881113	2687.882303	363.2813988	645.6537602
1050058	MLeipzig	C27	mesenchymal stem cell	M26	H3K9ac	4	6.777429945	0.2447630586	0.01752903347	69.12907611	10.90501841	45.34478799	2753.27203	350.592837	621.9738802
1050058	MLeipzig	C27	mesenchymal stem cell	M26	H3K9ac	5	6.69907937	0.2474184508	0.017379058	67.91320825	10.81566489	39.89036657	2706.397135	343.5029204	615.1610306
1050058	MLeipzig	C27	mesenchymal stem cell	M26	H3K9ac	6	6.620478213	0.2496068151	0.01821686523	59.51449493	10.8580168	46.63691792	2521.82462	352.7679546	607.3531118
1050058	MLeipzig	C27	mesenchymal stem cell	M26	H3K9ac	7	6.998937936	0.2433364154	0.02428224257	71.4546783	11.00857158	47.24167176	2774.560149	356.6177831	646.0520591
1050058	MLeipzig	C27	mesenchymal stem cell	M26	H3K9ac	8	6.919011133	0.2448212329	0.01741133567	69.80955501	10.82796427	44.01473965	2734.98523	353.3029072	636.0169983
1050058	MLeipzig	C27	mesenchymal stem cell	M26	H3K9ac	9	6.143934204	0.2463190843	0.01796413323	57.11781388	9.36353512	42.30522379	2212.265419	306.7536649	562.250576
1060058	noml	C27	mesenchymal stem cell	M26	H3K9ac	0	1.40226855	0.3651821708	0.08993040799	13.06594164	2.367420644	4.855694134	394.1902242	112.7253487	79.84820551
1060058	noml	C27	mesenchymal stem cell	M26	H3K9ac	1	1.367726555	0.3642868754	0.0901836216	12.69753153	2.331161694	4.738400755	383.8296141	111.2064064	77.69017464
1060058	noml	C27	mesenchymal stem cell	M26	H3K9ac	2	1.439636496	0.3712352777	0.09047996172	13.10129815	2.440091857	4.819426307	393.6428363	120.3301667	82.33081003
1060058	noml	C27	mesenchymal stem cell	M26	H3K9ac	3	1.483047268	0.3749701266	0.09071836603	13.05548593	2.481188618	4.734635046	393.9884934	124.2670143	84.98659488
1060058	noml	C27	mesenchymal stem cell	M26	H3K9ac	4	1.430390735	0.3708203601	0.09069242727	13.02022744	2.435530242	4.802495535	396.7136986	119.5693234	81.77091914
1060058	noml	C27	mesenchymal stem cell	M26	H3K9ac	5	1.432273114	0.3722786462	0.0907789707	13.02557509	2.436574248	4.85948267	396.0378542	119.834159	82.13276159
1060058	noml	C27	mesenchymal stem cell	M26	H3K9ac	6	1.444727221	0.3739902089	0.09106861766	13.17456444	2.448205909	4.983372738	394.2271028	120.991335	83.21139574
1060058	noml	C27	mesenchymal stem cell	M26	H3K9ac	7	1.418493884	0.3703368008	0.08965349221	13.40926186	2.382572175	4.851036167	387.7013617	118.2341854	81.06139481
1060058	noml	C27	mesenchymal stem cell	M26	H3K9ac	8	1.46533691	0.3690562789	0.08921331067	13.4103186	2.437595468	4.843754938	392.6086859	122.2672882	82.84328541
1060058	noml	C27	mesenchymal stem cell	M26	H3K9ac	9	1.379020815	0.365408291	0.08942107102	13.11988895	2.314777575	4.8108584	390.3643722	111.8785232	78.74205472
1000031	BrokenNodes	C29	myoepithelial cell of mammary gland	M29	H3K9me3	0	0.3370327447	0.4302727702	0.09395478369	0.2966780077	0.3423884506	0.218256552	8.935408572	14.03246185	5.47279233
1000031	BrokenNodes	C29	myoepithelial cell of mammary gland	M29	H3K9me3	1	0.3152879821	0.3998082348	0.07915192733	0.2728656881	0.3055196953	0.2007269489	8.026055086	12.94405207	4.51382379
1000031	BrokenNodes	C29	myoepithelial cell of mammary gland	M29	H3K9me3	2	0.3326971261	0.4335388863	0.08555002827	0.2877566814	0.3384901688	0.2122160096	8.738506905	13.932377	5.457587303
1000031	BrokenNodes	C29	myoepithelial cell of mammary gland	M29	H3K9me3	3	0.3309941651	0.4324120333	0.08415917583	0.2862989322	0.3330548504	0.2101806079	8.944830801	13.88542742	5.413458337
1000031	BrokenNodes	C29	myoepithelial cell of mammary gland	M29	H3K9me3	4	0.3270960043	0.4259605484	0.07949234122	0.2807456319	0.323468986	0.2092592399	8.943121637	13.72154762	5.289736613
1000031	BrokenNodes	C29	myoepithelial cell of mammary gland	M29	H3K9me3	5	0.3299706449	0.432958697	0.08134543107	0.2924639999	0.3386018085	0.2117210396	8.981620751	13.8613436	5.421309541
1000031	BrokenNodes	C29	myoepithelial cell of mammary gland	M29	H3K9me3	6	0.3278780954	0.432187462	0.08065616942	0.286881892	0.3355421094	0.2058305174	8.812848382	13.84551303	5.39925424
1000031	BrokenNodes	C29	myoepithelial cell of mammary gland	M29	H3K9me3	7	0.3342989205	0.4278564517	0.09636737437	0.2702678616	0.3369802834	0.2100907051	7.942671903	13.89170423	5.304226039
1000031	BrokenNodes	C29	myoepithelial cell of mammary gland	M29	H3K9me3	8	0.316582753	0.4408216483	0.08390996672	0.2869575702	0.3312170369	0.2082550245	8.995921062	13.29741426	5.500584254
1000031	BrokenNodes	C29	myoepithelial cell of mammary gland	M29	H3K9me3	9	0.3338955976	0.4323414092	0.09246604593	0.2941662463	0.3407234775	0.2063388281	7.108614084	13.97329129	5.239913373
1010070	ENCODE_DCC_Imputes	C29	myoepithelial cell of mammary gland	M29	H3K9me3	0	0.3320635995	0.4400980795	0.09931894173	0.2873062105	0.3384707938	0.2093699598	7.561026133	14.15808188	5.365588204
1010070	ENCODE_DCC_Imputes	C29	myoepithelial cell of mammary gland	M29	H3K9me3	1	0.3105186977	0.4092196526	0.08429173421	0.2646535847	0.3016634115	0.1922989298	6.662963175	13.05281556	4.400354549
1010070	ENCODE_DCC_Imputes	C29	myoepithelial cell of mammary gland	M29	H3K9me3	2	0.3274008687	0.44348321	0.09001867685	0.2800671857	0.3341003178	0.2039411207	7.416896155	14.04514352	5.344663742
1010070	ENCODE_DCC_Imputes	C29	myoepithelial cell of mammary gland	M29	H3K9me3	3	0.3261249221	0.442656936	0.08943973247	0.2775582246	0.3292381747	0.2018533547	7.552511084	14.01445445	5.303176746
1010070	ENCODE_DCC_Imputes	C29	myoepithelial cell of mammary gland	M29	H3K9me3	4	0.3222993149	0.435891787	0.08458715591	0.2718791375	0.3195603906	0.2009784187	7.534620002	13.84524405	5.179949735
1010070	ENCODE_DCC_Imputes	C29	myoepithelial cell of mammary gland	M29	H3K9me3	5	0.3252077505	0.4428531993	0.0864777414	0.2832167954	0.334742667	0.2035474207	7.592636534	13.98910239	5.315585251
1010070	ENCODE_DCC_Imputes	C29	myoepithelial cell of mammary gland	M29	H3K9me3	6	0.3232504597	0.4420093149	0.08593786527	0.2784456308	0.3318791754	0.1988197812	7.457100367	13.97120228	5.311806242
1010070	ENCODE_DCC_Imputes	C29	myoepithelial cell of mammary gland	M29	H3K9me3	7	0.3293518851	0.4376950905	0.1019181678	0.2602465605	0.3330458967	0.2012778567	6.812807635	14.01639536	5.19843471
1010070	ENCODE_DCC_Imputes	C29	myoepithelial cell of mammary gland	M29	H3K9me3	8	0.3117476601	0.4503981951	0.08905615467	0.2775429637	0.3273285437	0.1995713581	7.592625067	13.44495929	5.376472159
1010070	ENCODE_DCC_Imputes	C29	myoepithelial cell of mammary gland	M29	H3K9me3	9	0.32935	0.4420122509	0.09781637141	0.2856922155	0.3368038276	0.1988061885	6.127386741	14.10484568	5.173961122
1020070	Hongyang_Li_and_Yuanfang_Guan	C29	myoepithelial cell of mammary gland	M29	H3K9me3	0	0.2990404365	0.529027395	0.2094360272	0.2547442588	0.31218449	0.1815411655	4.269794747	13.47340625	5.965835118
1020070	Hongyang_Li_and_Yuanfang_Guan	C29	myoepithelial cell of mammary gland	M29	H3K9me3	1	0.2781302824	0.5025653086	0.1956046971	0.2341934008	0.2761532745	0.1659811878	3.370702221	12.32315311	4.952367032
1020070	Hongyang_Li_and_Yuanfang_Guan	C29	myoepithelial cell of mammary gland	M29	H3K9me3	2	0.294982858	0.5312203343	0.2010382766	0.2506391421	0.308459268	0.1783005543	4.283084804	13.39289719	5.945216164
1020070	Hongyang_Li_and_Yuanfang_Guan	C29	myoepithelial cell of mammary gland	M29	H3K9me3	3	0.2933042675	0.530520441	0.1998949575	0.2460894251	0.3032737976	0.1751794866	4.23935129	13.33884495	5.896465277
1020070	Hongyang_Li_and_Yuanfang_Guan	C29	myoepithelial cell of mammary gland	M29	H3K9me3	4	0.289422895	0.5250146927	0.1952751357	0.2391948751	0.2927729479	0.1742386565	4.113842607	13.14699708	5.759114291
1020070	Hongyang_Li_and_Yuanfang_Guan	C29	myoepithelial cell of mammary gland	M29	H3K9me3	5	0.2926253535	0.5301459839	0.1968122208	0.2505147929	0.3086397505	0.176896385	4.316028198	13.31839544	5.92235876
1020070	Hongyang_Li_and_Yuanfang_Guan	C29	myoepithelial cell of mammary gland	M29	H3K9me3	6	0.2908533799	0.5306560743	0.1968250039	0.2473918602	0.3062772586	0.1738727319	4.186288485	13.29777924	5.937769627
1020070	Hongyang_Li_and_Yuanfang_Guan	C29	myoepithelial cell of mammary gland	M29	H3K9me3	7	0.2967136543	0.5259416927	0.2117750421	0.2282584174	0.3069279782	0.1743818594	4.0402086	13.33211298	5.810774795
1020070	Hongyang_Li_and_Yuanfang_Guan	C29	myoepithelial cell of mammary gland	M29	H3K9me3	8	0.2806983952	0.5351291657	0.1960052836	0.2459375479	0.3022540766	0.1729403381	4.257499719	12.84307183	5.915744574
1020070	Hongyang_Li_and_Yuanfang_Guan	C29	myoepithelial cell of mammary gland	M29	H3K9me3	9	0.2976412255	0.5291425349	0.2089101825	0.2544660973	0.3106792147	0.1748989644	4.08109415	13.43039717	5.890491155
1030070	KKT-ENCODE-Impute-model_1	C29	myoepithelial cell of mammary gland	M29	H3K9me3	0	0.3698250774	0.134982049	0.06547875749	0.3464881491	0.4155729594	0.228722897	9.030982047	20.20415336	2.254910166
1030070	KKT-ENCODE-Impute-model_1	C29	myoepithelial cell of mammary gland	M29	H3K9me3	1	0.3311764197	0.1308233341	0.06261343249	0.3084323468	0.3457117843	0.2030493609	6.451280659	17.6214848	1.719728558
1030070	KKT-ENCODE-Impute-model_1	C29	myoepithelial cell of mammary gland	M29	H3K9me3	2	0.365358072	0.1365523471	0.06466283972	0.3423694926	0.4121374906	0.2230840272	9.174484316	20.17793984	2.235968048
1030070	KKT-ENCODE-Impute-model_1	C29	myoepithelial cell of mammary gland	M29	H3K9me3	3	0.3627028327	0.1385167045	0.06610566789	0.3334673798	0.4024500035	0.2179319486	8.995038209	20.04300498	2.234233891
1030070	KKT-ENCODE-Impute-model_1	C29	myoepithelial cell of mammary gland	M29	H3K9me3	4	0.3548400915	0.1380946848	0.06194051137	0.3184840607	0.3822115502	0.219046794	8.559991765	19.57327804	2.176469138
1030070	KKT-ENCODE-Impute-model_1	C29	myoepithelial cell of mammary gland	M29	H3K9me3	5	0.3614040851	0.137103329	0.06132650282	0.3388912031	0.4114618124	0.2226423312	9.115711801	20.01973183	2.198103717
1030070	KKT-ENCODE-Impute-model_1	C29	myoepithelial cell of mammary gland	M29	H3K9me3	6	0.3583480671	0.1385576316	0.06420207646	0.335432585	0.4072927789	0.2184930614	8.859904403	19.88880432	2.202173384
1030070	KKT-ENCODE-Impute-model_1	C29	myoepithelial cell of mammary gland	M29	H3K9me3	7	0.3655769462	0.1362891773	0.06812299266	0.2893778777	0.4063348222	0.2168669046	8.714788309	19.90686669	2.191224341
1030070	KKT-ENCODE-Impute-model_1	C29	myoepithelial cell of mammary gland	M29	H3K9me3	8	0.3506714726	0.1355923608	0.05917507414	0.337181231	0.4053973075	0.2164696243	9.112951387	19.69982799	2.209049017
1030070	KKT-ENCODE-Impute-model_1	C29	myoepithelial cell of mammary gland	M29	H3K9me3	9	0.3666049339	0.136329861	0.06678827886	0.345803064	0.4116540347	0.2171329115	8.789758711	20.02042806	2.205914485
1031070	KKT-ENCODE-Impute-model_2	C29	myoepithelial cell of mammary gland	M29	H3K9me3	0	0.4444421015	0.02140239552	-0.1035447085	0.3836640103	0.4805030869	0.251781195	9.913614482	22.24269442	0.1332513432
1031070	KKT-ENCODE-Impute-model_2	C29	myoepithelial cell of mammary gland	M29	H3K9me3	1	0.4029695369	0.02648198367	-0.1155962898	0.3427225126	0.4032891414	0.2232312628	7.086873401	19.4862047	0.1297947166
1031070	KKT-ENCODE-Impute-model_2	C29	myoepithelial cell of mammary gland	M29	H3K9me3	2	0.4391588174	0.02191410338	-0.1119288003	0.3787522041	0.4755295926	0.2450319742	10.06701063	22.20442169	0.1271348973
1031070	KKT-ENCODE-Impute-model_2	C29	myoepithelial cell of mammary gland	M29	H3K9me3	3	0.4356070258	0.02031308214	-0.1166642443	0.3683624954	0.4646580822	0.2391025303	9.873254523	22.06421346	0.1255153808
1031070	KKT-ENCODE-Impute-model_2	C29	myoepithelial cell of mammary gland	M29	H3K9me3	4	0.4284652073	0.02568173463	-0.1161917029	0.3529294114	0.4434746484	0.2401044205	9.407917619	21.57823411	0.1187338421
1031070	KKT-ENCODE-Impute-model_2	C29	myoepithelial cell of mammary gland	M29	H3K9me3	5	0.4357625899	0.02689926073	-0.115168495	0.3747432932	0.4751901091	0.2444668277	9.99725076	22.03711509	0.1249941324
1031070	KKT-ENCODE-Impute-model_2	C29	myoepithelial cell of mammary gland	M29	H3K9me3	6	0.4323070409	0.0260708868	-0.1191273702	0.37104528	0.4701775269	0.2399802485	9.734515417	21.90609021	0.1245260589
1031070	KKT-ENCODE-Impute-model_2	C29	myoepithelial cell of mammary gland	M29	H3K9me3	7	0.4397782901	0.01949007687	-0.1049008254	0.3246242186	0.4705129329	0.2384849479	9.591901983	21.93601617	0.1298360317
1031070	KKT-ENCODE-Impute-model_2	C29	myoepithelial cell of mammary gland	M29	H3K9me3	8	0.4225908337	0.02574650495	-0.1167898742	0.372541095	0.4679641716	0.2377380946	10.00060805	21.69347728	0.1274927339
1031070	KKT-ENCODE-Impute-model_2	C29	myoepithelial cell of mammary gland	M29	H3K9me3	9	0.4420512783	0.02526167018	-0.1095019513	0.3834161882	0.4766422963	0.2389124259	9.642608128	22.05524829	0.1359610147
1040070	LiPingChun	C29	myoepithelial cell of mammary gland	M29	H3K9me3	0	0.4207825339	0.3085877577	0.07720631658	0.3694429499	0.4474241917	0.2698993387	7.892948531	19.35933935	6.40224208
1040070	LiPingChun	C29	myoepithelial cell of mammary gland	M29	H3K9me3	1	0.3886928464	0.2694582382	0.06739056566	0.3387060392	0.3911102134	0.2472264668	5.812368867	17.51798762	4.587832593
1040070	LiPingChun	C29	myoepithelial cell of mammary gland	M29	H3K9me3	2	0.4160998618	0.311817433	0.0763406665	0.365221794	0.443281251	0.2648256069	8.01494574	19.31412415	6.377077605
1040070	LiPingChun	C29	myoepithelial cell of mammary gland	M29	H3K9me3	3	0.41319168	0.3119341944	0.07211518457	0.3572624147	0.4348768876	0.2592918938	7.875400203	19.21067177	6.321462416
1040070	LiPingChun	C29	myoepithelial cell of mammary gland	M29	H3K9me3	4	0.4076011486	0.3037704251	0.07547314278	0.3448478931	0.4166141301	0.2600694247	7.516193988	18.88943506	6.134177798
1040070	LiPingChun	C29	myoepithelial cell of mammary gland	M29	H3K9me3	5	0.4114677712	0.3118356382	0.07497253995	0.3621691895	0.4430018477	0.2638160209	7.96207085	19.16059313	6.399127999
1040070	LiPingChun	C29	myoepithelial cell of mammary gland	M29	H3K9me3	6	0.4099258685	0.3115277408	0.07388099455	0.3609846967	0.4395447203	0.2595989117	7.735616753	19.13158882	6.421551436
1040070	LiPingChun	C29	myoepithelial cell of mammary gland	M29	H3K9me3	7	0.4168236615	0.3075363792	0.08065908397	0.3233723166	0.4391256805	0.2575544408	7.627299152	19.1085882	6.219388291
1040070	LiPingChun	C29	myoepithelial cell of mammary gland	M29	H3K9me3	8	0.3989918849	0.3168676034	0.05877305086	0.3584638098	0.4356601341	0.2568486673	7.957005506	18.7531611	6.458239197
1040070	LiPingChun	C29	myoepithelial cell of mammary gland	M29	H3K9me3	9	0.4189049314	0.3096377587	0.07416860426	0.3700502339	0.4449968078	0.2592094129	7.7052176	19.25047965	6.290430124
1050070	MLeipzig	C29	myoepithelial cell of mammary gland	M29	H3K9me3	0	0.836914985	0.2194850712	0.1090880688	1.240979063	0.8850092835	0.6927703573	149.2850272	22.48977311	38.22017215
1050070	MLeipzig	C29	myoepithelial cell of mammary gland	M29	H3K9me3	1	0.7681027683	0.2011579387	0.105904328	0.9581637989	0.7749314278	0.6280385004	137.8132332	19.93360394	34.02412569
1050070	MLeipzig	C29	myoepithelial cell of mammary gland	M29	H3K9me3	2	0.8205328864	0.2233502169	0.1086596031	1.18139096	0.8826895459	0.6592912614	135.6162211	22.23740497	37.26114493
1050070	MLeipzig	C29	myoepithelial cell of mammary gland	M29	H3K9me3	3	0.8241670205	0.221994536	0.1094660231	1.197046664	0.8589240193	0.65998305	148.9936485	22.32399766	37.88241203
1050070	MLeipzig	C29	myoepithelial cell of mammary gland	M29	H3K9me3	4	0.8071814757	0.2169146431	0.107438364	1.134501553	0.7538983258	0.6738754546	146.7085583	21.50679398	36.72199757
1050070	MLeipzig	C29	myoepithelial cell of mammary gland	M29	H3K9me3	5	0.8177777004	0.2227841845	0.1081785912	1.249712262	0.8770263715	0.6463859407	151.904156	22.45452167	37.43109909
1050070	MLeipzig	C29	myoepithelial cell of mammary gland	M29	H3K9me3	6	0.8065692345	0.2212660147	0.1078557574	1.217079313	0.8618548033	0.6481761823	148.2983344	22.08855247	36.51657231
1050070	MLeipzig	C29	myoepithelial cell of mammary gland	M29	H3K9me3	7	0.8266379792	0.2191662783	0.1090834622	1.172256358	0.8656532924	0.6690243929	140.6918675	22.21058707	37.45516351
1050070	MLeipzig	C29	myoepithelial cell of mammary gland	M29	H3K9me3	8	0.816132114	0.2260818543	0.109254805	1.247020287	0.8710817674	0.6692811262	149.7733814	22.22471768	38.39876944
1050070	MLeipzig	C29	myoepithelial cell of mammary gland	M29	H3K9me3	9	0.7586968449	0.2279748678	0.1096758126	1.226474607	0.8620240869	0.6460843164	89.55618685	20.43814272	30.80743921
1060070	noml	C29	myoepithelial cell of mammary gland	M29	H3K9me3	0	0.5525402973	0.1737706696	0.09400406803	0.5049054786	0.5758303061	0.3866222768	7.967897651	18.17169918	5.189107144
1060070	noml	C29	myoepithelial cell of mammary gland	M29	H3K9me3	1	0.5182077742	0.1617996716	0.09166944075	0.4714555036	0.5164506763	0.3642408233	6.062827929	16.20384651	4.75185853
1060070	noml	C29	myoepithelial cell of mammary gland	M29	H3K9me3	2	0.5460548013	0.1757584163	0.09411967776	0.4928633507	0.5705170852	0.3801771845	8.095212303	18.12706875	5.224830665
1060070	noml	C29	myoepithelial cell of mammary gland	M29	H3K9me3	3	0.5431261083	0.1754275418	0.095220949	0.4897935103	0.5617167873	0.3753664639	7.985407658	18.03666025	5.204194223
1060070	noml	C29	myoepithelial cell of mammary gland	M29	H3K9me3	4	0.5362909617	0.1719074634	0.09307671489	0.4815492377	0.5470150272	0.3775921295	7.635781426	17.70489685	5.114030748
1060070	noml	C29	myoepithelial cell of mammary gland	M29	H3K9me3	5	0.5421479752	0.1742366657	0.09354406794	0.4963537103	0.5703992282	0.3809780691	8.145813591	18.02482293	5.203775703
1060070	noml	C29	myoepithelial cell of mammary gland	M29	H3K9me3	6	0.5363694384	0.1735518805	0.09315187389	0.4903432299	0.5642580983	0.3737167456	7.895103595	17.96629951	4.999222456
1060070	noml	C29	myoepithelial cell of mammary gland	M29	H3K9me3	7	0.5481741939	0.1723302463	0.09373540904	0.4596051718	0.5663546387	0.3757872193	7.317813475	17.96440834	5.052808168
1060070	noml	C29	myoepithelial cell of mammary gland	M29	H3K9me3	8	0.5294334177	0.1786829489	0.09300469449	0.4916732058	0.5635178893	0.3743934368	8.042213344	17.50181917	5.255623991
1060070	noml	C29	myoepithelial cell of mammary gland	M29	H3K9me3	9	0.5482307831	0.1727437293	0.09390652554	0.5000074191	0.5712309385	0.3761088766	7.904203481	18.0756178	5.082773941
1000027	BrokenNodes	C31	NCI-H929	M25	H3K79me2	0	1.372837109	0.5924377653	0.2294893443	5.624244914	2.394817412	5.111275437	213.7136154	61.41895622	96.319011
1000027	BrokenNodes	C31	NCI-H929	M25	H3K79me2	1	1.357713351	0.5973653567	0.2370860648	5.523346809	2.38842419	4.988165903	211.5933176	61.11622532	94.66186397
1000027	BrokenNodes	C31	NCI-H929	M25	H3K79me2	2	1.41344651	0.5981802604	0.2372379801	5.7038193	2.486052662	5.277711237	221.8141833	63.53848362	99.96434237
1000027	BrokenNodes	C31	NCI-H929	M25	H3K79me2	3	1.443297606	0.603692229	0.2413717119	5.551690399	2.483466758	5.18436442	217.4037103	64.55262212	100.644492
1000027	BrokenNodes	C31	NCI-H929	M25	H3K79me2	4	1.401578028	0.6004011834	0.2350001113	5.614916929	2.459139998	5.253834548	221.3291575	62.41221141	99.92695562
1000027	BrokenNodes	C31	NCI-H929	M25	H3K79me2	5	1.426887362	0.6023647801	0.2387687961	5.587089083	2.495549154	5.454049804	222.7485893	63.77925349	101.0850603
1000027	BrokenNodes	C31	NCI-H929	M25	H3K79me2	6	1.426621636	0.5987312059	0.2365541855	5.789973451	2.508790148	5.377422385	223.9129482	64.11951867	100.72668
1000027	BrokenNodes	C31	NCI-H929	M25	H3K79me2	7	1.432566081	0.5939746554	0.2307566337	5.648217296	2.469965235	5.384649967	219.7435724	63.93189845	100.3986429
1000027	BrokenNodes	C31	NCI-H929	M25	H3K79me2	8	1.46202694	0.6005233287	0.2386694853	5.774090766	2.512855623	5.220150692	221.2123204	64.68003758	102.6235122
1000027	BrokenNodes	C31	NCI-H929	M25	H3K79me2	9	1.377135916	0.5937919976	0.2313734583	5.618649641	2.401305202	5.338056718	219.1564733	61.63020373	96.06872244
1010050	ENCODE_DCC_Imputes	C31	NCI-H929	M25	H3K79me2	0	1.080994246	0.5794141791	0.2134468442	4.089424033	1.861428473	3.984410458	145.9078412	46.30291847	67.67406789
1010050	ENCODE_DCC_Imputes	C31	NCI-H929	M25	H3K79me2	1	1.068923788	0.584368754	0.2204883982	4.006213498	1.855903064	3.883151087	143.5318661	46.19973766	66.28938314
1010050	ENCODE_DCC_Imputes	C31	NCI-H929	M25	H3K79me2	2	1.111315512	0.5850422879	0.2206329169	4.158879082	1.930503885	4.105919211	151.8977034	47.82442803	70.39505838
1010050	ENCODE_DCC_Imputes	C31	NCI-H929	M25	H3K79me2	3	1.137939333	0.5902204903	0.2247762612	4.06251613	1.933105541	4.047060389	149.0945889	48.71460446	70.8864646
1010050	ENCODE_DCC_Imputes	C31	NCI-H929	M25	H3K79me2	4	1.096980635	0.5873205321	0.218860893	4.08332517	1.904165152	4.090671882	151.6501328	46.5015056	70.27563616
1010050	ENCODE_DCC_Imputes	C31	NCI-H929	M25	H3K79me2	5	1.11863981	0.589425253	0.2221526198	4.071036455	1.932768468	4.230994564	152.3134395	47.77822608	71.02885132
1010050	ENCODE_DCC_Imputes	C31	NCI-H929	M25	H3K79me2	6	1.120481511	0.5859088213	0.2202744671	4.216990444	1.944833798	4.193088681	153.1204946	48.12670139	70.83032123
1010050	ENCODE_DCC_Imputes	C31	NCI-H929	M25	H3K79me2	7	1.12500671	0.5811312631	0.2148024948	4.112535086	1.91635717	4.186653153	150.0948958	48.21189611	70.40148616
1010050	ENCODE_DCC_Imputes	C31	NCI-H929	M25	H3K79me2	8	1.147186575	0.5873073955	0.2221130849	4.191035686	1.948134637	4.060202786	151.0410351	48.55426376	71.94086393
1010050	ENCODE_DCC_Imputes	C31	NCI-H929	M25	H3K79me2	9	1.08549348	0.5808949258	0.2151210268	4.081976305	1.867164867	4.158697524	149.7433382	46.6556237	67.43265808
1020050	Hongyang_Li_and_Yuanfang_Guan	C31	NCI-H929	M25	H3K79me2	0	1.080994238	0.5794141799	0.213446852	4.089423991	1.861428459	3.984410423	145.9078393	46.30291801	67.67406714
1020050	Hongyang_Li_and_Yuanfang_Guan	C31	NCI-H929	M25	H3K79me2	1	1.068923781	0.5843687547	0.220488403	4.006213457	1.855903052	3.883151058	143.5318645	46.19973724	66.28938244
1020050	Hongyang_Li_and_Yuanfang_Guan	C31	NCI-H929	M25	H3K79me2	2	1.111315505	0.5850422886	0.2206329239	4.158879039	1.930503872	4.105919183	151.8977017	47.82442757	70.39501165
1020050	Hongyang_Li_and_Yuanfang_Guan	C31	NCI-H929	M25	H3K79me2	3	1.137939326	0.5902204909	0.2247762692	4.062516087	1.933105528	4.047060363	149.0945873	48.71460402	70.88646385
1020050	Hongyang_Li_and_Yuanfang_Guan	C31	NCI-H929	M25	H3K79me2	4	1.096980628	0.5873205328	0.2188609008	4.08332513	1.904165139	4.090671859	151.650131	46.50150514	70.27558564
1020050	Hongyang_Li_and_Yuanfang_Guan	C31	NCI-H929	M25	H3K79me2	5	1.118639803	0.5894252537	0.222152626	4.071036412	1.932768455	4.230994535	152.3134378	47.77822562	71.02885055
1020050	Hongyang_Li_and_Yuanfang_Guan	C31	NCI-H929	M25	H3K79me2	6	1.120481504	0.585908822	0.2202744732	4.2169904	1.944833785	4.193088651	153.120493	48.12670093	70.83032049
1020050	Hongyang_Li_and_Yuanfang_Guan	C31	NCI-H929	M25	H3K79me2	7	1.125006703	0.5811312638	0.2148024967	4.112535047	1.916357158	4.186653122	150.0948941	48.21189568	70.40148542
1020050	Hongyang_Li_and_Yuanfang_Guan	C31	NCI-H929	M25	H3K79me2	8	1.147186568	0.5873073962	0.2221130819	4.191035642	1.948134624	4.060202761	151.0410335	48.55426332	71.94092881
1020050	Hongyang_Li_and_Yuanfang_Guan	C31	NCI-H929	M25	H3K79me2	9	1.085493473	0.5808949265	0.2151210323	4.081976267	1.867164855	4.158697493	149.7433367	46.65562329	67.4326574
1030050	KKT-ENCODE-Impute-model_1	C31	NCI-H929	M25	H3K79me2	0	0.762561517	0.2051846968	0.1538879716	2.240862764	1.275130195	1.896808882	49.68693379	55.98873773	8.120938551
1030050	KKT-ENCODE-Impute-model_1	C31	NCI-H929	M25	H3K79me2	1	0.7844809387	0.2095054629	0.1644095335	2.344285863	1.322450401	1.983015409	53.14651445	58.17119711	8.495209268
1030050	KKT-ENCODE-Impute-model_1	C31	NCI-H929	M25	H3K79me2	2	0.7801821467	0.2057022908	0.1598254079	2.326913994	1.316204266	2.067259629	52.93519946	57.75417385	8.397187079
1030050	KKT-ENCODE-Impute-model_1	C31	NCI-H929	M25	H3K79me2	3	0.8242818896	0.2093457933	0.1625141453	2.370406672	1.358742163	2.086088703	53.581314	60.78993771	8.778712036
1030050	KKT-ENCODE-Impute-model_1	C31	NCI-H929	M25	H3K79me2	4	0.751946176	0.2091244237	0.1600089595	2.232270906	1.265474385	1.981956188	50.15031233	55.09584295	7.948715788
1030050	KKT-ENCODE-Impute-model_1	C31	NCI-H929	M25	H3K79me2	5	0.7896632856	0.2091140756	0.1636602024	2.328542965	1.326479018	2.088348132	53.75884488	58.4583661	8.605403816
1030050	KKT-ENCODE-Impute-model_1	C31	NCI-H929	M25	H3K79me2	6	0.783069425	0.2099768821	0.1617894948	2.340358162	1.318593261	2.090117865	53.23966668	57.64272684	8.440147121
1030050	KKT-ENCODE-Impute-model_1	C31	NCI-H929	M25	H3K79me2	7	0.7962834276	0.203476542	0.1535028642	2.255924662	1.315752703	2.076766673	51.9261327	58.84606313	8.469453706
1030050	KKT-ENCODE-Impute-model_1	C31	NCI-H929	M25	H3K79me2	8	0.8126177529	0.209670587	0.1624217443	2.32069432	1.344242021	2.084614059	52.62382488	59.79412779	8.607072164
1030050	KKT-ENCODE-Impute-model_1	C31	NCI-H929	M25	H3K79me2	9	0.7885633141	0.2042763804	0.1567907864	2.370497006	1.317190764	2.113888971	53.39876691	58.39157422	8.431194386
1031050	KKT-ENCODE-Impute-model_2	C31	NCI-H929	M25	H3K79me2	0	0.7940413806	0.06491862797	0.001370930702	2.404377281	1.336929414	1.994156467	53.25957246	58.74808689	1.481596568
1031050	KKT-ENCODE-Impute-model_2	C31	NCI-H929	M25	H3K79me2	1	0.816856699	0.07293895303	0.0104221465	2.514109779	1.386437217	2.083894372	56.89963552	60.99636864	1.478340307
1031050	KKT-ENCODE-Impute-model_2	C31	NCI-H929	M25	H3K79me2	2	0.8116026588	0.06897062932	0.006175195235	2.488041054	1.378283785	2.168221924	56.63058884	60.51626331	1.529675761
1031050	KKT-ENCODE-Impute-model_2	C31	NCI-H929	M25	H3K79me2	3	0.8588688163	0.06852347651	0.004305035269	2.537323173	1.424239453	2.190390542	57.29257177	63.67494785	1.579965237
1031050	KKT-ENCODE-Impute-model_2	C31	NCI-H929	M25	H3K79me2	4	0.7828701542	0.07556465966	0.01114161859	2.388861702	1.326688597	2.081857886	53.65364184	57.79253848	1.456199556
1031050	KKT-ENCODE-Impute-model_2	C31	NCI-H929	M25	H3K79me2	5	0.8218368619	0.07517392722	0.01259632151	2.491114917	1.389651524	2.192896485	57.48172558	61.2603019	1.551618133
1031050	KKT-ENCODE-Impute-model_2	C31	NCI-H929	M25	H3K79me2	6	0.8153729035	0.07617719275	0.01254521923	2.50570448	1.382247256	2.191432203	56.96794769	60.43193754	1.548195824
1031050	KKT-ENCODE-Impute-model_2	C31	NCI-H929	M25	H3K79me2	7	0.8286310479	0.06391692736	0.001159462777	2.419939481	1.378357879	2.178444544	55.58925892	61.65846058	1.518429293
1031050	KKT-ENCODE-Impute-model_2	C31	NCI-H929	M25	H3K79me2	8	0.84667967	0.07449099748	0.009726398711	2.485955357	1.40945622	2.187844518	56.29361548	62.65774106	1.548723928
1031050	KKT-ENCODE-Impute-model_2	C31	NCI-H929	M25	H3K79me2	9	0.8203415294	0.06900112545	0.004475901139	2.537941447	1.379839353	2.218762115	57.10083909	61.1869574	1.512601769
1040050	LiPingChun	C31	NCI-H929	M25	H3K79me2	0	0.8594907628	0.4895152559	0.1681942302	2.345262806	1.420069922	3.189512031	23.29044765	26.37571716	26.00153014
1040050	LiPingChun	C31	NCI-H929	M25	H3K79me2	1	0.8645128125	0.4917324732	0.174482345	2.378005908	1.443247254	3.261254744	24.61712048	27.38769572	26.65844737
1040050	LiPingChun	C31	NCI-H929	M25	H3K79me2	2	0.8866080208	0.4890223934	0.1711857932	2.409969449	1.480439014	3.390233803	24.67400814	27.04258199	27.26391864
1040050	LiPingChun	C31	NCI-H929	M25	H3K79me2	3	0.9140078206	0.4927172392	0.1679272907	2.431645157	1.493015285	3.357479375	24.59640436	28.25288446	26.91697346
1040050	LiPingChun	C31	NCI-H929	M25	H3K79me2	4	0.8651107923	0.4899951439	0.1715628	2.353912263	1.443231112	3.333425178	23.5176584	25.49410233	26.53706195
1040050	LiPingChun	C31	NCI-H929	M25	H3K79me2	5	0.879703361	0.4957113968	0.1740993754	2.405154383	1.462998762	3.446908859	24.65267802	26.83869476	27.21128279
1040050	LiPingChun	C31	NCI-H929	M25	H3K79me2	6	0.877618207	0.4932864475	0.1790791057	2.430730723	1.467416464	3.407458227	24.27255329	26.6354177	27.21905955
1040050	LiPingChun	C31	NCI-H929	M25	H3K79me2	7	0.8881749966	0.4891338431	0.170034463	2.408071207	1.454837524	3.343870437	24.0486937	27.83911319	26.4567575
1040050	LiPingChun	C31	NCI-H929	M25	H3K79me2	8	0.9036710159	0.4923462535	0.1710703323	2.427088509	1.481423404	3.334853643	24.23804862	27.79205992	27.12619944
1040050	LiPingChun	C31	NCI-H929	M25	H3K79me2	9	0.8711753327	0.4908556819	0.1665340057	2.381489006	1.438883981	3.353450149	24.62728915	27.56332628	26.78809225
1050050	MLeipzig	C31	NCI-H929	M25	H3K79me2	0	4.966925361	0.4589298283	0.1224486534	21.59109457	8.872910536	19.45854206	797.4523921	239.3738572	438.1215639
1050050	MLeipzig	C31	NCI-H929	M25	H3K79me2	1	4.938042686	0.4622743655	0.1235387148	21.40396367	8.901896454	19.28717394	789.8263384	237.2762521	434.8821791
1050050	MLeipzig	C31	NCI-H929	M25	H3K79me2	2	5.066587699	0.4640856449	0.1247237556	21.73499482	9.121109489	19.77414946	802.1857897	244.2162552	447.2991277
1050050	MLeipzig	C31	NCI-H929	M25	H3K79me2	3	5.183609925	0.4678602422	0.128781993	21.21313392	9.113819704	19.47737088	791.7866754	248.0095307	455.444784
1050050	MLeipzig	C31	NCI-H929	M25	H3K79me2	4	5.088217409	0.4630225225	0.1250604645	21.05054894	9.089997424	20.30248371	802.225985	241.9860441	450.6462754
1050050	MLeipzig	C31	NCI-H929	M25	H3K79me2	5	5.153777352	0.4665379508	0.1254427491	21.18998609	9.209136725	20.77485907	803.5376114	245.8481964	455.8684548
1050050	MLeipzig	C31	NCI-H929	M25	H3K79me2	6	5.186065232	0.4640447155	0.1252118315	22.39548009	9.338266806	20.32915121	822.8544705	249.0859246	458.4921492
1050050	MLeipzig	C31	NCI-H929	M25	H3K79me2	7	5.173466902	0.4591266479	0.1225703207	21.41657251	9.121522799	20.25937062	805.4752716	246.2349518	456.3783038
1050050	MLeipzig	C31	NCI-H929	M25	H3K79me2	8	5.292045878	0.4653185947	0.1277062226	21.88954697	9.277584759	20.02716435	806.2005935	251.1886104	466.529354
1050050	MLeipzig	C31	NCI-H929	M25	H3K79me2	9	4.987324924	0.4598142651	0.122282131	21.85515701	8.922503003	20.28687529	804.0833457	239.4556946	439.0971444
1060050	noml	C31	NCI-H929	M25	H3K79me2	0	0.9350130817	0.5864124398	0.1921542694	2.387505193	1.552621615	2.441735323	59.6590015	40.11548978	52.09118287
1060050	noml	C31	NCI-H929	M25	H3K79me2	1	0.941881768	0.5958959925	0.1994520859	2.428030662	1.578260005	2.641768444	60.88540195	41.41732115	52.72534901
1060050	noml	C31	NCI-H929	M25	H3K79me2	2	0.9510133088	0.6000690578	0.2000287032	2.492357035	1.595625895	2.758449119	62.09296454	41.11112629	53.7084156
1060050	noml	C31	NCI-H929	M25	H3K79me2	3	0.9927915769	0.5994186443	0.2025736849	2.485317725	1.627056405	2.762451706	62.35714294	42.83226285	55.71349545
1060050	noml	C31	NCI-H929	M25	H3K79me2	4	0.915076409	0.6022030997	0.1977499858	2.350409844	1.522180103	2.573301627	58.51355841	39.19621379	51.52171716
1060050	noml	C31	NCI-H929	M25	H3K79me2	5	0.951242246	0.6005025538	0.2013054238	2.442830138	1.590151195	2.754632456	63.18018709	42.18878926	53.824178
1060050	noml	C31	NCI-H929	M25	H3K79me2	6	0.9154133229	0.5992683772	0.1981533886	2.422276191	1.53169756	2.643689317	60.14464947	40.40264334	50.14011868
1060050	noml	C31	NCI-H929	M25	H3K79me2	7	0.9612491412	0.594000241	0.194754733	2.432380686	1.581496511	2.718928797	62.26801644	42.43382635	53.74160339
1060050	noml	C31	NCI-H929	M25	H3K79me2	8	0.9854301249	0.600730707	0.2015569211	2.493501771	1.620813758	2.709407762	61.96407195	42.46301332	55.44661336
1060050	noml	C31	NCI-H929	M25	H3K79me2	9	0.9307304049	0.5919547159	0.1941327736	2.410162292	1.540625488	2.642252134	61.12836527	40.81577724	51.338016
1000043	BrokenNodes	C32	neural stem progenitor cell	M08	H2BK15ac	0	0.395989361	0.3201335589	0.2437008768	0.8793815803	0.4603678578	1.638558035	22.77310172	10.03729007	9.72125988
1000043	BrokenNodes	C32	neural stem progenitor cell	M08	H2BK15ac	1	0.3961696303	0.3219037409	0.245411963	0.8870838367	0.4667373074	1.699338322	22.76993228	10.14054251	9.696254087
1000043	BrokenNodes	C32	neural stem progenitor cell	M08	H2BK15ac	2	0.407082278	0.3236591658	0.2492421729	0.9001872943	0.4750665596	1.690175799	23.47144861	10.43848213	9.913039194
1000043	BrokenNodes	C32	neural stem progenitor cell	M08	H2BK15ac	3	0.4164435717	0.3241124943	0.2528445773	0.9161576574	0.4807350354	1.719678728	23.982651	10.61996524	10.16848725
1000043	BrokenNodes	C32	neural stem progenitor cell	M08	H2BK15ac	4	0.4045407502	0.3245943394	0.2493871345	0.903359462	0.4731187583	1.698399362	23.54380905	10.47907728	9.784032827
1000043	BrokenNodes	C32	neural stem progenitor cell	M08	H2BK15ac	5	0.4018979358	0.3241363228	0.2476420159	0.9066591181	0.4707464429	1.702957363	23.76863296	10.36314212	9.863857557
1000043	BrokenNodes	C32	neural stem progenitor cell	M08	H2BK15ac	6	0.4053147328	0.3244752525	0.249334294	0.9118229378	0.4752840996	1.700604172	23.7881659	10.38335158	9.951691967
1000043	BrokenNodes	C32	neural stem progenitor cell	M08	H2BK15ac	7	0.3997974495	0.3215676795	0.2442609593	0.9002654154	0.4615663834	1.67800772	23.45118428	10.22882174	9.731318781
1000043	BrokenNodes	C32	neural stem progenitor cell	M08	H2BK15ac	8	0.4136014689	0.3214186563	0.2501359627	0.9189316382	0.4757129708	1.690192947	23.40929229	10.47854667	10.07428923
1000043	BrokenNodes	C32	neural stem progenitor cell	M08	H2BK15ac	9	0.3945066568	0.320405212	0.2428026439	0.8780736475	0.4569341829	1.672013102	20.07559608	10.03767914	9.663294584
1010099	ENCODE_DCC_Imputes	C32	neural stem progenitor cell	M08	H2BK15ac	0	0.4417103367	0.2916286766	0.2399899148	1.020523147	0.5189868138	2.073179283	35.38970781	10.39995278	13.86552338
1010099	ENCODE_DCC_Imputes	C32	neural stem progenitor cell	M08	H2BK15ac	1	0.441564432	0.2934379553	0.241587258	1.032272197	0.5261245219	2.157244928	35.30766412	10.50099323	13.81310283
1010099	ENCODE_DCC_Imputes	C32	neural stem progenitor cell	M08	H2BK15ac	2	0.4537644371	0.2950028393	0.2455438799	1.046245972	0.5349817535	2.131334605	36.39014066	10.8120883	14.12911343
1010099	ENCODE_DCC_Imputes	C32	neural stem progenitor cell	M08	H2BK15ac	3	0.4649206352	0.2952713345	0.2491616683	1.065319109	0.5417046751	2.174524469	37.20421624	10.99928376	14.5239957
1010099	ENCODE_DCC_Imputes	C32	neural stem progenitor cell	M08	H2BK15ac	4	0.450180831	0.2959095845	0.245643438	1.047967011	0.5318359249	2.139387702	36.47416609	10.84908686	13.91730636
1010099	ENCODE_DCC_Imputes	C32	neural stem progenitor cell	M08	H2BK15ac	5	0.4481426861	0.295415342	0.2438947119	1.054073087	0.5302195313	2.148126045	36.88892115	10.73659119	14.05750974
1010099	ENCODE_DCC_Imputes	C32	neural stem progenitor cell	M08	H2BK15ac	6	0.452166709	0.2957768703	0.2456028929	1.060744326	0.5355611721	2.149606381	36.92494279	10.75663315	14.18908745
1010099	ENCODE_DCC_Imputes	C32	neural stem progenitor cell	M08	H2BK15ac	7	0.4452488382	0.2932921462	0.2406183938	1.045501612	0.5186304741	2.119497712	36.39638845	10.59733919	13.84910314
1010099	ENCODE_DCC_Imputes	C32	neural stem progenitor cell	M08	H2BK15ac	8	0.4617706169	0.2927303319	0.2466338545	1.06867717	0.5364534905	2.135772278	36.31435106	10.84986587	14.39028449
1010099	ENCODE_DCC_Imputes	C32	neural stem progenitor cell	M08	H2BK15ac	9	0.4399300926	0.2920079633	0.2390021687	1.017466304	0.5155385248	2.114821916	30.79914572	10.3920878	13.77493552
1020099	Hongyang_Li_and_Yuanfang_Guan	C32	neural stem progenitor cell	M08	H2BK15ac	0	0.441710329	0.2916286812	0.2399898885	1.020523133	0.5189868056	2.07317926	35.38970709	10.39995281	13.86552319
1020099	Hongyang_Li_and_Yuanfang_Guan	C32	neural stem progenitor cell	M08	H2BK15ac	1	0.4415644242	0.29343796	0.2415872327	1.032272183	0.5261245136	2.157244907	35.30766331	10.50099325	13.81310263
1020099	Hongyang_Li_and_Yuanfang_Guan	C32	neural stem progenitor cell	M08	H2BK15ac	2	0.4537644294	0.2950028439	0.2455438566	1.04624596	0.5349817454	2.131334582	36.39013998	10.81208833	14.12910553
1020099	Hongyang_Li_and_Yuanfang_Guan	C32	neural stem progenitor cell	M08	H2BK15ac	3	0.4649206274	0.295271339	0.2491616445	1.065319096	0.5417046669	2.174524447	37.20421557	10.99928379	14.52399551
1020099	Hongyang_Li_and_Yuanfang_Guan	C32	neural stem progenitor cell	M08	H2BK15ac	4	0.4501808233	0.2959095891	0.2456434101	1.047966998	0.5318359167	2.139387679	36.47416537	10.84908689	13.91731865
1020099	Hongyang_Li_and_Yuanfang_Guan	C32	neural stem progenitor cell	M08	H2BK15ac	5	0.4481426783	0.2954153466	0.2438946841	1.054073074	0.5302195231	2.148126021	36.88892044	10.73659122	14.05750955
1020099	Hongyang_Li_and_Yuanfang_Guan	C32	neural stem progenitor cell	M08	H2BK15ac	6	0.4521667012	0.295776875	0.2456028783	1.060744313	0.5355611639	2.149606357	36.92494216	10.75663318	14.18908726
1020099	Hongyang_Li_and_Yuanfang_Guan	C32	neural stem progenitor cell	M08	H2BK15ac	7	0.4452488305	0.2932921507	0.2406183728	1.045501599	0.518630466	2.119497691	36.3963878	10.59733922	13.84910296
1020099	Hongyang_Li_and_Yuanfang_Guan	C32	neural stem progenitor cell	M08	H2BK15ac	8	0.4617706092	0.2927303363	0.2466338298	1.068677157	0.5364534823	2.135772255	36.3143504	10.8498659	14.39028431
1020099	Hongyang_Li_and_Yuanfang_Guan	C32	neural stem progenitor cell	M08	H2BK15ac	9	0.439930085	0.2920079679	0.2390021452	1.017466293	0.5155385166	2.114821892	30.79914562	10.39208783	13.77493534
1030099	KKT-ENCODE-Impute-model_1	C32	neural stem progenitor cell	M08	H2BK15ac	0	0.3125517868	0.4205490244	0.2156197552	0.6571025496	0.3508147135	0.7747566254	2.07872214	10.08390613	2.346664163
1030099	KKT-ENCODE-Impute-model_1	C32	neural stem progenitor cell	M08	H2BK15ac	1	0.3131840804	0.424852286	0.2158204999	0.657727043	0.3547857405	0.7884452494	2.108300261	10.16541351	2.382068593
1030099	KKT-ENCODE-Impute-model_1	C32	neural stem progenitor cell	M08	H2BK15ac	2	0.3226459817	0.4252368021	0.2247614535	0.6731003598	0.3641639524	0.8126031923	2.164990369	10.49360936	2.3818005
1030099	KKT-ENCODE-Impute-model_1	C32	neural stem progenitor cell	M08	H2BK15ac	3	0.3288103615	0.426995155	0.2306157026	0.6822314945	0.3677780704	0.8138573329	2.193327845	10.70429119	2.410211203
1030099	KKT-ENCODE-Impute-model_1	C32	neural stem progenitor cell	M08	H2BK15ac	4	0.3219893058	0.4277824406	0.2237395151	0.679594627	0.3641263714	0.8162518547	2.195633099	10.51548259	2.407582009
1030099	KKT-ENCODE-Impute-model_1	C32	neural stem progenitor cell	M08	H2BK15ac	5	0.3187420368	0.4269502997	0.2207367906	0.676578806	0.3607218944	0.8135982455	2.178529898	10.39408626	2.39998431
1030099	KKT-ENCODE-Impute-model_1	C32	neural stem progenitor cell	M08	H2BK15ac	6	0.3199923054	0.4276118892	0.2224204244	0.6774273831	0.3627155895	0.8066450775	2.171339172	10.45146521	2.396356155
1030099	KKT-ENCODE-Impute-model_1	C32	neural stem progenitor cell	M08	H2BK15ac	7	0.3160011088	0.4231592208	0.2188305779	0.6705852635	0.3544086433	0.7969953984	2.144572735	10.26851927	2.374234908
1030099	KKT-ENCODE-Impute-model_1	C32	neural stem progenitor cell	M08	H2BK15ac	8	0.3239027553	0.424790229	0.2227732855	0.6807255503	0.3611680472	0.802069118	2.152161246	10.57310409	2.399766301
1030099	KKT-ENCODE-Impute-model_1	C32	neural stem progenitor cell	M08	H2BK15ac	9	0.3108720998	0.42300145	0.2143906782	0.6554113939	0.3467354734	0.7857849484	2.067214081	10.10569816	2.359322552
1031099	KKT-ENCODE-Impute-model_2	C32	neural stem progenitor cell	M08	H2BK15ac	0	0.3133467877	0.2040899204	0.1880675085	0.733250215	0.3527206914	0.9724083963	2.684500301	14.01566693	2.793033194
1031099	KKT-ENCODE-Impute-model_2	C32	neural stem progenitor cell	M08	H2BK15ac	1	0.3148880372	0.2011433976	0.1865282116	0.7328581227	0.3584865866	0.9944638072	2.728083871	14.15241644	2.874896502
1031099	KKT-ENCODE-Impute-model_2	C32	neural stem progenitor cell	M08	H2BK15ac	2	0.325540723	0.205475118	0.1957997581	0.7511746415	0.3686878332	1.03072685	2.80731075	14.58216551	2.844807044
1031099	KKT-ENCODE-Impute-model_2	C32	neural stem progenitor cell	M08	H2BK15ac	3	0.3328231538	0.205899735	0.2010941272	0.7646395564	0.3729677048	1.032156744	2.845387648	14.87187991	2.863145389
1031099	KKT-ENCODE-Impute-model_2	C32	neural stem progenitor cell	M08	H2BK15ac	4	0.3252053803	0.2040317003	0.1940749308	0.7608007493	0.3690989261	1.036620163	2.846312915	14.63463502	2.86204916
1031099	KKT-ENCODE-Impute-model_2	C32	neural stem progenitor cell	M08	H2BK15ac	5	0.3211025265	0.2033291243	0.1913318955	0.7572668972	0.3647317077	1.034060619	2.822624029	14.48182534	2.855139564
1031099	KKT-ENCODE-Impute-model_2	C32	neural stem progenitor cell	M08	H2BK15ac	6	0.3234441013	0.2032110437	0.1923340564	0.7604838721	0.3680515142	1.020716397	2.812474593	14.53444362	2.855535391
1031099	KKT-ENCODE-Impute-model_2	C32	neural stem progenitor cell	M08	H2BK15ac	7	0.3183576178	0.2061039752	0.1911496324	0.7523142445	0.3580567096	1.009076301	2.772930144	14.27242154	2.835839547
1031099	KKT-ENCODE-Impute-model_2	C32	neural stem progenitor cell	M08	H2BK15ac	8	0.3282763409	0.2035773463	0.1912858944	0.7639128551	0.3659536337	1.015200029	2.782700258	14.65031516	2.872003552
1031099	KKT-ENCODE-Impute-model_2	C32	neural stem progenitor cell	M08	H2BK15ac	9	0.3124019546	0.2014171023	0.1849185765	0.73205563	0.3491538709	0.9892105349	2.677976585	14.0334552	2.860195744
1040099	LiPingChun	C32	neural stem progenitor cell	M08	H2BK15ac	0	0.3084692801	0.2272160494	0.06616159343	0.6852932837	0.3448077981	0.9099704985	2.54447271	13.64306422	2.35394879
1040099	LiPingChun	C32	neural stem progenitor cell	M08	H2BK15ac	1	0.3108905417	0.2248954507	0.0680383768	0.6868061472	0.3512066321	0.9313630677	2.587644004	13.77917504	2.334764933
1040099	LiPingChun	C32	neural stem progenitor cell	M08	H2BK15ac	2	0.3207683914	0.2306106266	0.073135177	0.700242509	0.3603351963	0.9605246568	2.652442585	14.15378811	2.400178912
1040099	LiPingChun	C32	neural stem progenitor cell	M08	H2BK15ac	3	0.3283008429	0.2293916046	0.07315950145	0.7132535054	0.364775483	0.9610744692	2.685939279	14.41994883	2.41092352
1040099	LiPingChun	C32	neural stem progenitor cell	M08	H2BK15ac	4	0.3207633961	0.2302006336	0.07338346429	0.7099195573	0.3609821503	0.9657058473	2.693424429	14.21476045	2.406191184
1040099	LiPingChun	C32	neural stem progenitor cell	M08	H2BK15ac	5	0.316315932	0.2331707323	0.0731409016	0.7057677058	0.3562745614	0.9613176743	2.664276677	14.03514302	2.412284628
1040099	LiPingChun	C32	neural stem progenitor cell	M08	H2BK15ac	6	0.3187021455	0.2316108849	0.07573325714	0.7085386379	0.3594606127	0.951058556	2.65469786	14.10134028	2.394075591
1040099	LiPingChun	C32	neural stem progenitor cell	M08	H2BK15ac	7	0.3134331287	0.2278940198	0.06803642184	0.7019539796	0.3498557337	0.9422183719	2.624023883	13.87964515	2.372328092
1040099	LiPingChun	C32	neural stem progenitor cell	M08	H2BK15ac	8	0.3250251618	0.2237492761	0.0841480098	0.7138376337	0.3586600204	0.9484421002	2.633447596	14.22896471	2.373943249
1040099	LiPingChun	C32	neural stem progenitor cell	M08	H2BK15ac	9	0.3080591566	0.2238207154	0.06491569916	0.6843106581	0.3415242929	0.9249824637	2.540319363	13.67516924	2.342680222
1050099	MLeipzig	C32	neural stem progenitor cell	M08	H2BK15ac	0	0.7692380829	0.219250796	0.1397047872	1.793333146	0.9168647682	3.806712603	98.2880054	11.87487988	36.43125244
1050099	MLeipzig	C32	neural stem progenitor cell	M08	H2BK15ac	1	0.7676943119	0.2207179588	0.1411764573	1.813208311	0.9297025396	3.9400471	96.32284505	12.02310305	36.02796028
1050099	MLeipzig	C32	neural stem progenitor cell	M08	H2BK15ac	2	0.7845300426	0.2220866305	0.1445830585	1.804148933	0.9377679848	3.799541522	95.60487683	12.30122175	36.24303146
1050099	MLeipzig	C32	neural stem progenitor cell	M08	H2BK15ac	3	0.8061311425	0.222029432	0.1471975671	1.858687984	0.9504236744	3.969704443	98.96454891	12.56587734	38.12749145
1050099	MLeipzig	C32	neural stem progenitor cell	M08	H2BK15ac	4	0.7790172417	0.2228340832	0.143853862	1.830147849	0.9296179618	3.901403674	98.92712134	12.34937207	36.26679434
1050099	MLeipzig	C32	neural stem progenitor cell	M08	H2BK15ac	5	0.776325918	0.2223396208	0.1426175768	1.829898298	0.9296418418	3.859918794	97.14255823	12.27604523	36.63625172
1050099	MLeipzig	C32	neural stem progenitor cell	M08	H2BK15ac	6	0.7843802433	0.2227739462	0.1441563629	1.858488175	0.9416928366	3.914201669	99.3612126	12.30649444	36.72402565
1050099	MLeipzig	C32	neural stem progenitor cell	M08	H2BK15ac	7	0.7706742699	0.2200657413	0.1423926944	1.841105652	0.9055743921	3.747670783	97.67036513	12.15193331	36.01075378
1050099	MLeipzig	C32	neural stem progenitor cell	M08	H2BK15ac	8	0.8008322273	0.2206529503	0.145099701	1.860093898	0.9444332905	3.829275474	96.65563421	12.3634247	37.79311482
1050099	MLeipzig	C32	neural stem progenitor cell	M08	H2BK15ac	9	0.7647720135	0.2193797162	0.1407317963	1.697284823	0.9076181266	3.851948401	60.77116923	11.75851588	36.08391547
1060099	noml	C32	neural stem progenitor cell	M08	H2BK15ac	0	0.4361090025	0.2888787005	0.2025336697	0.8755934078	0.4914959726	1.207930394	3.683675452	10.73516528	8.584722431
1060099	noml	C32	neural stem progenitor cell	M08	H2BK15ac	1	0.4370635314	0.2926944272	0.2055521615	0.8811683695	0.4984273057	1.24356817	3.823829628	10.793732	8.668443209
1060099	noml	C32	neural stem progenitor cell	M08	H2BK15ac	2	0.4478623537	0.2938667809	0.2076783204	0.8953222571	0.5067525106	1.268266766	3.902469181	11.12647109	8.747136399
1060099	noml	C32	neural stem progenitor cell	M08	H2BK15ac	3	0.4570729966	0.2950518126	0.2108468448	0.9093117222	0.5129308529	1.273545024	3.940217699	11.31155795	8.850372573
1060099	noml	C32	neural stem progenitor cell	M08	H2BK15ac	4	0.4461667248	0.2950294686	0.2084284018	0.9022429553	0.5067321846	1.274364988	3.950782518	11.15248868	8.710763445
1060099	noml	C32	neural stem progenitor cell	M08	H2BK15ac	5	0.4415730967	0.2946032581	0.2071599607	0.8989092216	0.5024928111	1.267278797	3.904965733	11.03724338	8.67034773
1060099	noml	C32	neural stem progenitor cell	M08	H2BK15ac	6	0.4452552153	0.2948838204	0.2081970559	0.9050199297	0.5069899017	1.259248846	3.870801497	11.06600322	8.728454892
1060099	noml	C32	neural stem progenitor cell	M08	H2BK15ac	7	0.4414231144	0.2909046407	0.2030004035	0.8961292121	0.4953744705	1.245414342	3.875855983	10.9001451	8.671807418
1060099	noml	C32	neural stem progenitor cell	M08	H2BK15ac	8	0.4548149698	0.292141519	0.2082222346	0.9125348009	0.5073991508	1.256416112	3.867069373	11.16329733	8.839638926
1060099	noml	C32	neural stem progenitor cell	M08	H2BK15ac	9	0.4345749821	0.2902815489	0.2027485412	0.8798777431	0.4862264943	1.23105553	3.721896648	10.7201241	8.591504667
1000019	BrokenNodes	C32	neural stem progenitor cell	M12	H3K14ac	0	0.4641641365	0.4212354358	0.3834557266	1.759294755	0.6066354005	1.714242844	49.04100185	15.67004017	16.24538748
1000019	BrokenNodes	C32	neural stem progenitor cell	M12	H3K14ac	1	0.4658646333	0.4202440182	0.3861697234	1.761582027	0.6146519727	1.745631278	50.08532943	15.74594002	16.3571332
1000019	BrokenNodes	C32	neural stem progenitor cell	M12	H3K14ac	2	0.4843997887	0.4200655116	0.3886626949	1.810049466	0.6360749159	1.774787892	51.06733252	15.85418591	17.01879422
1000019	BrokenNodes	C32	neural stem progenitor cell	M12	H3K14ac	3	0.4969518254	0.4195650371	0.3923833461	1.820578244	0.6454524964	1.794006506	51.77985511	16.42829298	17.62366135
1000019	BrokenNodes	C32	neural stem progenitor cell	M12	H3K14ac	4	0.4801125245	0.4214782601	0.3897775938	1.790393107	0.6328316944	1.787941435	50.72862581	15.79369895	16.76987206
1000019	BrokenNodes	C32	neural stem progenitor cell	M12	H3K14ac	5	0.4778225479	0.4204442691	0.3866161254	1.795797541	0.6311892511	1.803677185	51.16828226	15.90364661	16.89675726
1000019	BrokenNodes	C32	neural stem progenitor cell	M12	H3K14ac	6	0.4792234045	0.4220854751	0.3889055007	1.810443061	0.6343247937	1.784011048	51.3487202	15.84636248	17.10964487
1000019	BrokenNodes	C32	neural stem progenitor cell	M12	H3K14ac	7	0.4716631483	0.4207638097	0.382643531	1.804526189	0.6143505052	1.753563233	49.29208594	15.86360083	16.63536757
1000019	BrokenNodes	C32	neural stem progenitor cell	M12	H3K14ac	8	0.4904999601	0.4203512796	0.3916886121	1.827418202	0.6329450521	1.764035307	50.48892542	15.80627788	17.17920709
1000019	BrokenNodes	C32	neural stem progenitor cell	M12	H3K14ac	9	0.4641634101	0.4188583241	0.3822253863	1.76992588	0.6022028657	1.754348624	49.82359147	15.59758581	16.48531236
1010035	ENCODE_DCC_Imputes	C32	neural stem progenitor cell	M12	H3K14ac	0	0.432176607	0.4220667586	0.3755103111	1.523452469	0.5581779178	1.524686795	38.57637383	14.83555542	13.05272176
1010035	ENCODE_DCC_Imputes	C32	neural stem progenitor cell	M12	H3K14ac	1	0.433083662	0.4214854271	0.3783496343	1.527142307	0.5646800014	1.559950822	39.13915869	14.9053413	13.09500727
1010035	ENCODE_DCC_Imputes	C32	neural stem progenitor cell	M12	H3K14ac	2	0.4502770497	0.4211287077	0.3809141376	1.568886241	0.5845069463	1.581836614	40.06919961	15.00990056	13.62532558
1010035	ENCODE_DCC_Imputes	C32	neural stem progenitor cell	M12	H3K14ac	3	0.4613702997	0.4206531499	0.3846350988	1.576875156	0.5924281031	1.598956939	40.53479521	15.52544107	14.09490141
1010035	ENCODE_DCC_Imputes	C32	neural stem progenitor cell	M12	H3K14ac	4	0.4464921196	0.4225719809	0.3820146433	1.548895294	0.5816287277	1.594449333	39.74345497	14.96296309	13.419079
1010035	ENCODE_DCC_Imputes	C32	neural stem progenitor cell	M12	H3K14ac	5	0.4441484147	0.4214178272	0.3788731558	1.555848531	0.5798139627	1.607294888	40.12082251	15.04218385	13.54063535
1010035	ENCODE_DCC_Imputes	C32	neural stem progenitor cell	M12	H3K14ac	6	0.4450995108	0.4230164213	0.3810374072	1.56782668	0.582363921	1.584093903	40.24614096	14.9788874	13.71303938
1010035	ENCODE_DCC_Imputes	C32	neural stem progenitor cell	M12	H3K14ac	7	0.4386300784	0.4216817116	0.3747558853	1.559362339	0.5646009401	1.56409975	38.51078411	14.99133152	13.35081806
1010035	ENCODE_DCC_Imputes	C32	neural stem progenitor cell	M12	H3K14ac	8	0.4557194871	0.4215582822	0.3840894368	1.580845314	0.5814167592	1.568195298	39.45151926	14.96041148	13.7287795
1010035	ENCODE_DCC_Imputes	C32	neural stem progenitor cell	M12	H3K14ac	9	0.4313972212	0.4199409981	0.3743073731	1.532844664	0.5535707144	1.558280749	39.09974616	14.76445185	13.23016292
1020035	Hongyang_Li_and_Yuanfang_Guan	C32	neural stem progenitor cell	M12	H3K14ac	0	0.4321766079	0.4220667567	0.3755112839	1.52345248	0.5581779193	1.524686807	38.5763741	14.83555539	13.05272193
1020035	Hongyang_Li_and_Yuanfang_Guan	C32	neural stem progenitor cell	M12	H3K14ac	1	0.4330836629	0.4214854251	0.3783506835	1.527142318	0.5646800029	1.559950835	39.13915899	14.90534127	13.09500743
1020035	Hongyang_Li_and_Yuanfang_Guan	C32	neural stem progenitor cell	M12	H3K14ac	2	0.4502770507	0.4211287058	0.380915127	1.568886253	0.5845069479	1.581836627	40.06919992	15.00990053	13.62532575
1020035	Hongyang_Li_and_Yuanfang_Guan	C32	neural stem progenitor cell	M12	H3K14ac	3	0.4613703008	0.420653148	0.3846359926	1.576875168	0.5924281047	1.598956953	40.53479555	15.52544104	14.0949016
1020035	Hongyang_Li_and_Yuanfang_Guan	C32	neural stem progenitor cell	M12	H3K14ac	4	0.4464921205	0.422571979	0.3820156468	1.548895304	0.5816287293	1.594449347	39.74345521	14.96296305	13.41907917
1020035	Hongyang_Li_and_Yuanfang_Guan	C32	neural stem progenitor cell	M12	H3K14ac	5	0.4441484157	0.4214178252	0.3788742332	1.555848543	0.5798139643	1.607294903	40.12082277	15.04218383	13.54063552
1020035	Hongyang_Li_and_Yuanfang_Guan	C32	neural stem progenitor cell	M12	H3K14ac	6	0.4450995118	0.4230164194	0.3810383633	1.567826693	0.5823639226	1.584093918	40.24614123	14.97888738	13.71303955
1020035	Hongyang_Li_and_Yuanfang_Guan	C32	neural stem progenitor cell	M12	H3K14ac	7	0.4386300794	0.4216817098	0.3747568299	1.55936235	0.5646009418	1.564099763	38.51078441	14.99133149	13.35082711
1020035	Hongyang_Li_and_Yuanfang_Guan	C32	neural stem progenitor cell	M12	H3K14ac	8	0.4557194881	0.4215582803	0.3840903404	1.580845326	0.5814167609	1.56819531	39.45151956	14.96041145	13.72877968
1020035	Hongyang_Li_and_Yuanfang_Guan	C32	neural stem progenitor cell	M12	H3K14ac	9	0.4313972222	0.4199409962	0.3743083746	1.532844677	0.5535707161	1.558280764	39.09974648	14.76445182	13.23016309
1030035	KKT-ENCODE-Impute-model_1	C32	neural stem progenitor cell	M12	H3K14ac	0	0.3462635572	0.4188173582	0.2309623491	0.7822170572	0.4143190892	0.8828204462	5.971269557	14.20681987	3.214617454
1030035	KKT-ENCODE-Impute-model_1	C32	neural stem progenitor cell	M12	H3K14ac	1	0.3461540006	0.4206652661	0.228244286	0.7802871698	0.4187895267	0.8991520091	5.971213882	14.2501349	3.219670611
1030035	KKT-ENCODE-Impute-model_1	C32	neural stem progenitor cell	M12	H3K14ac	2	0.3585276853	0.4211930606	0.2393762067	0.8007502285	0.4319502426	0.9209710632	6.13265497	14.31311307	3.27551731
1030035	KKT-ENCODE-Impute-model_1	C32	neural stem progenitor cell	M12	H3K14ac	3	0.3647159391	0.421751056	0.2449766555	0.8033391461	0.435028318	0.918070735	6.117936228	14.82161624	3.310417682
1030035	KKT-ENCODE-Impute-model_1	C32	neural stem progenitor cell	M12	H3K14ac	4	0.3571639327	0.422692092	0.2373692014	0.7996157143	0.4323639387	0.9281333907	6.116827112	14.31729232	3.282847619
1030035	KKT-ENCODE-Impute-model_1	C32	neural stem progenitor cell	M12	H3K14ac	5	0.3528789032	0.4229079091	0.234338302	0.8014221851	0.4272385234	0.9234070084	6.153406329	14.32504021	3.281490096
1030035	KKT-ENCODE-Impute-model_1	C32	neural stem progenitor cell	M12	H3K14ac	6	0.3525902815	0.4231739372	0.2346530161	0.8000842228	0.4274970403	0.9015432894	6.029006969	14.2663196	3.277654203
1030035	KKT-ENCODE-Impute-model_1	C32	neural stem progenitor cell	M12	H3K14ac	7	0.3492504636	0.4201446795	0.2339316342	0.7946273049	0.4171378309	0.893919629	6.077590817	14.30646031	3.25738097
1030035	KKT-ENCODE-Impute-model_1	C32	neural stem progenitor cell	M12	H3K14ac	8	0.362408048	0.4222724224	0.2363527356	0.8125798644	0.4306322375	0.9105801362	6.086984598	14.34105884	3.305910175
1030035	KKT-ENCODE-Impute-model_1	C32	neural stem progenitor cell	M12	H3K14ac	9	0.3419949934	0.4202605907	0.2275620026	0.7733823128	0.4074090549	0.8811261547	5.868580358	14.05903769	3.183677174
1031035	KKT-ENCODE-Impute-model_2	C32	neural stem progenitor cell	M12	H3K14ac	0	0.400410721	0.2232778304	0.2359579766	0.9144632928	0.4851003625	1.103342513	8.365703703	18.09311481	4.097727814
1031035	KKT-ENCODE-Impute-model_2	C32	neural stem progenitor cell	M12	H3K14ac	1	0.4007236163	0.2184106287	0.2324195099	0.9076442668	0.4905442754	1.122791611	8.380591858	18.14994249	4.150635365
1031035	KKT-ENCODE-Impute-model_2	C32	neural stem progenitor cell	M12	H3K14ac	2	0.4155077073	0.2236187907	0.2433110109	0.9333835518	0.5070382427	1.15647967	8.590542269	18.25734347	4.134098444
1031035	KKT-ENCODE-Impute-model_2	C32	neural stem progenitor cell	M12	H3K14ac	3	0.4230375313	0.2239415873	0.2488775994	0.937963648	0.5108479346	1.150732044	8.594616663	18.91787506	4.155121857
1031035	KKT-ENCODE-Impute-model_2	C32	neural stem progenitor cell	M12	H3K14ac	4	0.4143520432	0.2212372487	0.2411851163	0.9324546	0.5078447501	1.167116329	8.585976905	18.26779896	4.133172391
1031035	KKT-ENCODE-Impute-model_2	C32	neural stem progenitor cell	M12	H3K14ac	5	0.4092785194	0.2207542793	0.238517378	0.9351018857	0.5015161228	1.162355586	8.621203813	18.28708065	4.151554385
1031035	KKT-ENCODE-Impute-model_2	C32	neural stem progenitor cell	M12	H3K14ac	6	0.4091095561	0.220459977	0.2382482239	0.936021836	0.5020703654	1.131061907	8.500261142	18.22564256	4.146224679
1031035	KKT-ENCODE-Impute-model_2	C32	neural stem progenitor cell	M12	H3K14ac	7	0.4044167741	0.2252489144	0.2386011749	0.92940091	0.488981818	1.118361965	8.530480603	18.24385891	4.127075566
1031035	KKT-ENCODE-Impute-model_2	C32	neural stem progenitor cell	M12	H3K14ac	8	0.4208167034	0.2212085305	0.238755223	0.9538828225	0.505836868	1.144170243	8.53583503	18.26799062	4.212535766
1031035	KKT-ENCODE-Impute-model_2	C32	neural stem progenitor cell	M12	H3K14ac	9	0.395909998	0.2196137012	0.231431202	0.9053791708	0.4772191391	1.099846204	8.225957151	17.90343705	4.114366241
1040035	LiPingChun	C32	neural stem progenitor cell	M12	H3K14ac	0	0.3968325933	0.2281132089	0.08163682021	0.8541397772	0.4765969025	1.057245	6.569995771	17.14899629	3.319210461
1040035	LiPingChun	C32	neural stem progenitor cell	M12	H3K14ac	1	0.3978569749	0.2256901931	0.08213307811	0.8506910793	0.4828741713	1.080170882	6.59312336	17.2225564	3.299588089
1040035	LiPingChun	C32	neural stem progenitor cell	M12	H3K14ac	2	0.4117361171	0.2308543514	0.08928886829	0.8698917849	0.4975716724	1.104268894	6.739259518	17.26727687	3.333441632
1040035	LiPingChun	C32	neural stem progenitor cell	M12	H3K14ac	3	0.4195305789	0.2297902012	0.08971850509	0.8763458546	0.5014136545	1.098937524	6.715382089	17.83217391	3.381938989
1040035	LiPingChun	C32	neural stem progenitor cell	M12	H3K14ac	4	0.4108064021	0.2306792288	0.08880656452	0.869972891	0.4985097207	1.112812897	6.73394334	17.28259976	3.362187525
1040035	LiPingChun	C32	neural stem progenitor cell	M12	H3K14ac	5	0.4050948109	0.2331652846	0.08963269358	0.8726143699	0.491765166	1.105299175	6.726488862	17.25037905	3.36602852
1040035	LiPingChun	C32	neural stem progenitor cell	M12	H3K14ac	6	0.4053765846	0.2325061379	0.09307408445	0.8728225288	0.4927306233	1.080703238	6.621191424	17.20615172	3.366796187
1040035	LiPingChun	C32	neural stem progenitor cell	M12	H3K14ac	7	0.400869957	0.2290099899	0.08426974445	0.8667333838	0.4801882928	1.072095203	6.673583042	17.25711108	3.340331781
1040035	LiPingChun	C32	neural stem progenitor cell	M12	H3K14ac	8	0.4182038405	0.2249885613	0.1050387433	0.8906706699	0.4973926609	1.09335261	6.702707817	17.28750209	3.395355271
1040035	LiPingChun	C32	neural stem progenitor cell	M12	H3K14ac	9	0.3931590385	0.2252431764	0.08034367112	0.8473625376	0.4696319372	1.054804892	6.458117183	17.00507188	3.272801961
1050035	MLeipzig	C32	neural stem progenitor cell	M12	H3K14ac	0	0.9417356797	0.3168505618	0.2427755991	4.293160257	1.278832104	4.020841289	154.0872111	26.79198081	54.40261513
1050035	MLeipzig	C32	neural stem progenitor cell	M12	H3K14ac	1	0.9473924359	0.3158163243	0.2442691948	4.362912424	1.298515757	4.105014718	159.5054101	26.85772146	54.92829052
1050035	MLeipzig	C32	neural stem progenitor cell	M12	H3K14ac	2	0.9830002051	0.3162896172	0.2444243755	4.391687676	1.337179015	4.190471493	161.4516007	27.06911685	57.05201527
1050035	MLeipzig	C32	neural stem progenitor cell	M12	H3K14ac	3	1.009692964	0.3158722818	0.2468176358	4.424797434	1.356698489	4.188708187	163.8792183	28.22409238	58.65751219
1050035	MLeipzig	C32	neural stem progenitor cell	M12	H3K14ac	4	0.9717655253	0.316963959	0.2456716306	4.372786426	1.321742117	4.176969089	161.4245519	26.88078822	56.00956004
1050035	MLeipzig	C32	neural stem progenitor cell	M12	H3K14ac	5	0.9679360848	0.3163657224	0.24352876	4.390139056	1.325358207	4.264714024	161.5393054	27.13266593	56.26780921
1050035	MLeipzig	C32	neural stem progenitor cell	M12	H3K14ac	6	0.9738275799	0.3182999149	0.2456242061	4.416138115	1.332986544	4.219506106	160.2774197	27.22623035	56.73199353
1050035	MLeipzig	C32	neural stem progenitor cell	M12	H3K14ac	7	0.9565930542	0.3174390494	0.2396979036	4.418851291	1.287957033	4.077455272	153.492863	27.13024284	55.46272845
1050035	MLeipzig	C32	neural stem progenitor cell	M12	H3K14ac	8	0.9964789591	0.3163089776	0.248341865	4.472201359	1.331368766	4.168639135	160.1896007	26.97525051	57.70699822
1050035	MLeipzig	C32	neural stem progenitor cell	M12	H3K14ac	9	0.9456405821	0.3152172613	0.2408882862	4.370316491	1.27046048	4.196060582	156.9134506	26.54594249	55.06994165
1060035	noml	C32	neural stem progenitor cell	M12	H3K14ac	0	1.176305947	0.3026613517	0.2622457468	6.161502529	1.615008812	5.498811215	235.4562202	35.46347144	77.36338132
1060035	noml	C32	neural stem progenitor cell	M12	H3K14ac	1	1.189727427	0.3011310972	0.2650791478	6.170010951	1.647219192	5.534021104	245.1010437	35.66353275	78.57447013
1060035	noml	C32	neural stem progenitor cell	M12	H3K14ac	2	1.238556372	0.3018681972	0.264112339	6.346079152	1.704381937	5.688188671	247.9879455	35.97394223	81.88285501
1060035	noml	C32	neural stem progenitor cell	M12	H3K14ac	3	1.278275527	0.3024003244	0.2667111625	6.389677288	1.73950618	5.788233628	252.1991848	37.73595099	84.88555354
1060035	noml	C32	neural stem progenitor cell	M12	H3K14ac	4	1.223009773	0.3030125962	0.265502985	6.307221896	1.695419425	5.73378461	246.5475716	35.74546627	80.58680128
1060035	noml	C32	neural stem progenitor cell	M12	H3K14ac	5	1.221951117	0.3032504805	0.2633422254	6.317613119	1.694279638	5.809227071	248.7566509	36.32999894	81.00659188
1060035	noml	C32	neural stem progenitor cell	M12	H3K14ac	6	1.231413352	0.3042787014	0.2659200851	6.346425009	1.706566007	5.834299497	248.2407327	36.37788578	81.84554879
1060035	noml	C32	neural stem progenitor cell	M12	H3K14ac	7	1.202536099	0.3035936585	0.2611835679	6.379061219	1.64376119	5.605579341	238.9113063	36.23406973	79.44643529
1060035	noml	C32	neural stem progenitor cell	M12	H3K14ac	8	1.257900196	0.3019663491	0.2666647936	6.45498162	1.700799636	5.722557117	247.8386958	35.92149197	83.15688208
1060035	noml	C32	neural stem progenitor cell	M12	H3K14ac	9	1.191229875	0.3005151808	0.2621919794	6.234889664	1.618053225	5.767601194	243.1872897	35.33286668	79.05609669
1000041	BrokenNodes	C32	neural stem progenitor cell	M20	H3K4me1	0	0.6634191246	0.3436511727	0.2083178011	2.250354242	0.8920852365	4.659282864	54.26927773	12.94112712	31.29631976
1000041	BrokenNodes	C32	neural stem progenitor cell	M20	H3K4me1	1	0.6719795845	0.346922294	0.2057716183	2.316216034	0.91262352	4.869775012	58.19569843	13.23403638	31.82979774
1000041	BrokenNodes	C32	neural stem progenitor cell	M20	H3K4me1	2	0.7036250908	0.3473029753	0.2104596119	2.419619806	0.9533892011	5.049960217	60.43784224	13.48155889	33.95018701
1000041	BrokenNodes	C32	neural stem progenitor cell	M20	H3K4me1	3	0.7284570708	0.3481670935	0.215256502	2.459072733	0.969615667	5.144944159	59.89723739	13.68307767	34.98263497
1000041	BrokenNodes	C32	neural stem progenitor cell	M20	H3K4me1	4	0.7026391571	0.3479727259	0.2085740659	2.445989502	0.9498014694	5.132274612	60.15204804	13.43698844	33.92681816
1000041	BrokenNodes	C32	neural stem progenitor cell	M20	H3K4me1	5	0.6980853474	0.3478761653	0.2071571676	2.43313627	0.9448028939	5.159707188	59.91721177	13.40156291	33.76799129
1000041	BrokenNodes	C32	neural stem progenitor cell	M20	H3K4me1	6	0.7007949391	0.3489545596	0.2094687205	2.418861153	0.9485444637	5.036353732	58.86379138	13.42424024	33.57658431
1000041	BrokenNodes	C32	neural stem progenitor cell	M20	H3K4me1	7	0.6895425525	0.3446456661	0.2100802041	2.399038481	0.924045935	5.005277934	58.94200404	13.24005427	33.07692721
1000041	BrokenNodes	C32	neural stem progenitor cell	M20	H3K4me1	8	0.7095658709	0.3456101083	0.2122133512	2.398817304	0.9420192705	4.960943321	58.80589106	13.46550899	33.70190505
1000041	BrokenNodes	C32	neural stem progenitor cell	M20	H3K4me1	9	0.656520682	0.3452253659	0.2063182472	2.24068406	0.8726230405	4.765456381	55.05150411	12.97386062	30.59323202
1010095	ENCODE_DCC_Imputes	C32	neural stem progenitor cell	M20	H3K4me1	0	0.6866900539	0.317217887	0.1783058719	2.106420648	0.9133495971	4.679170084	53.66107281	13.01418228	30.9700695
1010095	ENCODE_DCC_Imputes	C32	neural stem progenitor cell	M20	H3K4me1	1	0.6977083124	0.3201299115	0.1759773604	2.179259019	0.9379844849	4.90657885	56.79215869	13.31730809	31.64809275
1010095	ENCODE_DCC_Imputes	C32	neural stem progenitor cell	M20	H3K4me1	2	0.7235688646	0.3215757301	0.1806128786	2.251965124	0.9672219459	5.067110288	58.2701293	13.50481571	33.2351461
1010095	ENCODE_DCC_Imputes	C32	neural stem progenitor cell	M20	H3K4me1	3	0.7509816299	0.3222593187	0.1854290089	2.297149616	0.9871037881	5.16932863	58.13908805	13.71532329	34.34395115
1010095	ENCODE_DCC_Imputes	C32	neural stem progenitor cell	M20	H3K4me1	4	0.7225356921	0.3222141787	0.1788446978	2.281000073	0.9633461225	5.136611855	58.03449774	13.45963345	33.21983328
1010095	ENCODE_DCC_Imputes	C32	neural stem progenitor cell	M20	H3K4me1	5	0.718514425	0.3222181302	0.1775037484	2.270174373	0.9608323962	5.161187787	57.9770191	13.41418356	33.1110475
1010095	ENCODE_DCC_Imputes	C32	neural stem progenitor cell	M20	H3K4me1	6	0.7240078246	0.322769914	0.1798948139	2.267382515	0.9682154774	5.075237669	57.41548402	13.48141262	33.13536935
1010095	ENCODE_DCC_Imputes	C32	neural stem progenitor cell	M20	H3K4me1	7	0.7133982536	0.3183102175	0.1802025829	2.250416728	0.9439790859	5.04615153	57.45743561	13.27392363	32.69065546
1010095	ENCODE_DCC_Imputes	C32	neural stem progenitor cell	M20	H3K4me1	8	0.7339750393	0.3191047118	0.1825557109	2.24919823	0.9634437992	4.988850703	57.17802935	13.51613824	33.2565252
1010095	ENCODE_DCC_Imputes	C32	neural stem progenitor cell	M20	H3K4me1	9	0.6829018494	0.3179517247	0.1763300357	2.105723761	0.8970840574	4.798473308	53.7940226	13.05955128	30.46497421
1020095	Hongyang_Li_and_Yuanfang_Guan	C32	neural stem progenitor cell	M20	H3K4me1	0	0.44696784	0.4527024948	0.2754766728	1.177822037	0.6028229102	2.566507981	12.06020029	8.415745222	14.72180542
1020095	Hongyang_Li_and_Yuanfang_Guan	C32	neural stem progenitor cell	M20	H3K4me1	1	0.4535545076	0.4569368791	0.2733369863	1.202460426	0.6171782602	2.707202679	12.4653059	8.565872184	15.05590256
1020095	Hongyang_Li_and_Yuanfang_Guan	C32	neural stem progenitor cell	M20	H3K4me1	2	0.4664493115	0.4568154793	0.2774109056	1.231406467	0.63220379	2.750586655	12.88400575	8.657268519	15.62894353
1020095	Hongyang_Li_and_Yuanfang_Guan	C32	neural stem progenitor cell	M20	H3K4me1	3	0.4830451937	0.4575655141	0.2810730976	1.260874024	0.6443362613	2.823718734	12.92958525	8.783409837	16.10856253
1020095	Hongyang_Li_and_Yuanfang_Guan	C32	neural stem progenitor cell	M20	H3K4me1	4	0.4651665874	0.4578150204	0.2756805526	1.243823983	0.6290592435	2.808358559	12.78515729	8.630851109	15.61993476
1020095	Hongyang_Li_and_Yuanfang_Guan	C32	neural stem progenitor cell	M20	H3K4me1	5	0.4628922391	0.4571412352	0.2746862706	1.244509814	0.6274703605	2.813762952	12.82799884	8.60585164	15.60785872
1020095	Hongyang_Li_and_Yuanfang_Guan	C32	neural stem progenitor cell	M20	H3K4me1	6	0.4678704696	0.4583960876	0.2762724415	1.250324064	0.6355179492	2.789511406	12.8240181	8.671083295	15.71479147
1020095	Hongyang_Li_and_Yuanfang_Guan	C32	neural stem progenitor cell	M20	H3K4me1	7	0.4590017304	0.4546918043	0.2764047067	1.227279625	0.6138136262	2.727398959	12.66915314	8.52759923	15.26077887
1020095	Hongyang_Li_and_Yuanfang_Guan	C32	neural stem progenitor cell	M20	H3K4me1	8	0.4748599807	0.4548146754	0.2784334904	1.242946647	0.6326786407	2.737114588	12.61016064	8.692675027	15.64570029
1020095	Hongyang_Li_and_Yuanfang_Guan	C32	neural stem progenitor cell	M20	H3K4me1	9	0.448448064	0.4541903438	0.2731822431	1.182715928	0.5996508632	2.673686694	12.05957223	8.466671073	14.72912842
1030095	KKT-ENCODE-Impute-model_1	C32	neural stem progenitor cell	M20	H3K4me1	0	0.4024205614	0.3062780037	0.2014157393	0.7411970751	0.4908208459	1.203810865	2.284887254	14.03500008	3.168136561
1030095	KKT-ENCODE-Impute-model_1	C32	neural stem progenitor cell	M20	H3K4me1	1	0.4056273013	0.3115142988	0.198800309	0.7514427424	0.5012662886	1.262457808	2.291608992	14.36347224	3.232621344
1030095	KKT-ENCODE-Impute-model_1	C32	neural stem progenitor cell	M20	H3K4me1	2	0.4151814751	0.3098531376	0.2049695752	0.7622246225	0.5101651662	1.263055812	2.406095534	14.4852033	3.272808315
1030095	KKT-ENCODE-Impute-model_1	C32	neural stem progenitor cell	M20	H3K4me1	3	0.4248578278	0.310425712	0.2091623683	0.7721383902	0.5161981438	1.279959767	2.398088473	14.82526517	3.3055098
1030095	KKT-ENCODE-Impute-model_1	C32	neural stem progenitor cell	M20	H3K4me1	4	0.4135163636	0.3115653873	0.2029230307	0.766249938	0.5084875488	1.270136698	2.393701212	14.45556213	3.272967024
1030095	KKT-ENCODE-Impute-model_1	C32	neural stem progenitor cell	M20	H3K4me1	5	0.4105704573	0.3111638055	0.2012282114	0.7665217002	0.5057963129	1.27173324	2.383987285	14.37318242	3.285809708
1030095	KKT-ENCODE-Impute-model_1	C32	neural stem progenitor cell	M20	H3K4me1	6	0.4130236978	0.3128864973	0.2023837533	0.7660356475	0.5098993587	1.265596668	2.367722428	14.57440942	3.267450733
1030095	KKT-ENCODE-Impute-model_1	C32	neural stem progenitor cell	M20	H3K4me1	7	0.4072417393	0.3084568812	0.2040386225	0.7499108015	0.4962552773	1.248091833	2.347247131	14.29319836	3.215556474
1030095	KKT-ENCODE-Impute-model_1	C32	neural stem progenitor cell	M20	H3K4me1	8	0.4176011227	0.309099375	0.2040682405	0.7661843773	0.5066949634	1.244429771	2.355703177	14.69491654	3.249047829
1030095	KKT-ENCODE-Impute-model_1	C32	neural stem progenitor cell	M20	H3K4me1	9	0.4010183009	0.3096157677	0.1999609437	0.7415235568	0.487226863	1.232275552	2.298883208	14.22032434	3.155364164
1031095	KKT-ENCODE-Impute-model_2	C32	neural stem progenitor cell	M20	H3K4me1	0	0.3689121756	0.1415898887	0.1774025833	0.657426403	0.4508791122	1.348985739	2.806620979	18.16012514	1.177678359
1031095	KKT-ENCODE-Impute-model_2	C32	neural stem progenitor cell	M20	H3K4me1	1	0.3742642895	0.1443464235	0.174985554	0.6733275794	0.4639774873	1.433292068	2.854052925	18.63532772	1.226801463
1031095	KKT-ENCODE-Impute-model_2	C32	neural stem progenitor cell	M20	H3K4me1	2	0.3796567492	0.1442398187	0.1801316828	0.6786088365	0.4671351801	1.427422626	2.987124805	18.85947144	1.207149173
1031095	KKT-ENCODE-Impute-model_2	C32	neural stem progenitor cell	M20	H3K4me1	3	0.3891338405	0.1446933866	0.1828635353	0.6912756593	0.4735941891	1.453177582	2.977344273	19.31885578	1.211201521
1031095	KKT-ENCODE-Impute-model_2	C32	neural stem progenitor cell	M20	H3K4me1	4	0.3783799361	0.1456230912	0.178180257	0.6825276311	0.4651526464	1.439389116	2.967891145	18.84629055	1.213554074
1031095	KKT-ENCODE-Impute-model_2	C32	neural stem progenitor cell	M20	H3K4me1	5	0.3756951342	0.145346256	0.1769996005	0.6835841225	0.4632930102	1.44114529	2.959316474	18.73193535	1.227479508
1031095	KKT-ENCODE-Impute-model_2	C32	neural stem progenitor cell	M20	H3K4me1	6	0.3803504101	0.1458356691	0.1773805612	0.6876392799	0.4698969451	1.434501954	2.937193164	18.96909207	1.229916371
1031095	KKT-ENCODE-Impute-model_2	C32	neural stem progenitor cell	M20	H3K4me1	7	0.3745417461	0.1427816167	0.1798543356	0.6728492996	0.4568834568	1.41294348	2.905347133	18.5389583	1.20817807
1031095	KKT-ENCODE-Impute-model_2	C32	neural stem progenitor cell	M20	H3K4me1	8	0.3847680965	0.1452334873	0.1774692767	0.6829455185	0.4669878219	1.409436585	2.9156152	19.04259326	1.218723414
1031095	KKT-ENCODE-Impute-model_2	C32	neural stem progenitor cell	M20	H3K4me1	9	0.3708120821	0.1429023334	0.175144471	0.6679099971	0.4514619783	1.392167519	2.830369272	18.37649344	1.240168511
1040095	LiPingChun	C32	neural stem progenitor cell	M20	H3K4me1	0	0.3609806589	0.2123561881	0.06148807146	0.6357541513	0.4423051836	1.223328007	2.353105353	16.9087607	2.232917444
1040095	LiPingChun	C32	neural stem progenitor cell	M20	H3K4me1	1	0.3664355123	0.2147010353	0.06578065469	0.6496293917	0.4549359705	1.291110639	2.378391736	17.32894494	2.275927156
1040095	LiPingChun	C32	neural stem progenitor cell	M20	H3K4me1	2	0.3714661552	0.2173858427	0.07312744617	0.6542216555	0.4576752598	1.287362005	2.488676287	17.47315406	2.32439033
1040095	LiPingChun	C32	neural stem progenitor cell	M20	H3K4me1	3	0.3810645728	0.2177640927	0.06885758353	0.666397633	0.4641867873	1.307348375	2.480784128	17.87151231	2.329141802
1040095	LiPingChun	C32	neural stem progenitor cell	M20	H3K4me1	4	0.370529969	0.2175174344	0.06877993329	0.6576198512	0.455986987	1.296650702	2.477152665	17.46261606	2.31604113
1040095	LiPingChun	C32	neural stem progenitor cell	M20	H3K4me1	5	0.3678046242	0.2185107073	0.06924683628	0.6588471617	0.4541801483	1.296478632	2.465562996	17.32877396	2.31782787
1040095	LiPingChun	C32	neural stem progenitor cell	M20	H3K4me1	6	0.3722685453	0.2183708154	0.07272021334	0.6626572007	0.4602466184	1.29187693	2.449710321	17.57438021	2.321595975
1040095	LiPingChun	C32	neural stem progenitor cell	M20	H3K4me1	7	0.366430321	0.2143363401	0.0663778505	0.6503073089	0.4479159166	1.275417909	2.431766834	17.21700978	2.291941217
1040095	LiPingChun	C32	neural stem progenitor cell	M20	H3K4me1	8	0.3782552632	0.2115496341	0.08420978301	0.6617764996	0.4584445529	1.271783364	2.438204309	17.65453517	2.300356835
1040095	LiPingChun	C32	neural stem progenitor cell	M20	H3K4me1	9	0.3632986237	0.2114975026	0.06291171735	0.6465138894	0.4430738282	1.258336624	2.389236463	17.12164889	2.241864245
1050095	MLeipzig	C32	neural stem progenitor cell	M20	H3K4me1	0	6.525777617	0.1457769249	0.09066952187	25.43520707	8.915750929	53.08974485	921.3247137	79.86960139	595.7520013
1050095	MLeipzig	C32	neural stem progenitor cell	M20	H3K4me1	1	6.717849115	0.1465554125	0.0906916737	26.51274384	9.350166349	58.13165119	966.7999029	81.57966455	614.4897522
1050095	MLeipzig	C32	neural stem progenitor cell	M20	H3K4me1	2	7.063982307	0.1477107986	0.09305991669	26.99071491	9.749819624	57.48195266	992.6614607	87.16262405	647.2300771
1050095	MLeipzig	C32	neural stem progenitor cell	M20	H3K4me1	3	7.359539528	0.1476285626	0.09559821794	27.29692515	9.944394874	59.64860896	977.4758506	87.37770052	673.9861447
1050095	MLeipzig	C32	neural stem progenitor cell	M20	H3K4me1	4	7.111143765	0.1475988898	0.09184209148	28.10100348	9.829863634	57.61034157	994.6479756	87.64868281	652.0738002
1050095	MLeipzig	C32	neural stem progenitor cell	M20	H3K4me1	5	7.00243646	0.1478651717	0.09133977682	26.95004041	9.529260651	58.57105346	975.7258436	86.57648103	641.8877201
1050095	MLeipzig	C32	neural stem progenitor cell	M20	H3K4me1	6	6.966243763	0.1486778753	0.09232280122	26.63643169	9.539782252	57.0865586	961.1906649	85.43485453	637.6222989
1050095	MLeipzig	C32	neural stem progenitor cell	M20	H3K4me1	7	6.887329387	0.1460461149	0.09265838513	26.96941464	9.412805885	56.04162826	957.5178746	82.83407788	630.5623512
1050095	MLeipzig	C32	neural stem progenitor cell	M20	H3K4me1	8	7.166372716	0.1463797112	0.09276371058	27.10953535	9.662821034	56.64509203	983.0224126	86.24373427	655.8339325
1050095	MLeipzig	C32	neural stem progenitor cell	M20	H3K4me1	9	6.237431972	0.1470887418	0.09038129326	23.92702604	8.414967299	50.75914792	780.5905965	71.66943646	566.9334517
1060095	noml	C32	neural stem progenitor cell	M20	H3K4me1	0	0.6105373723	0.3625665599	0.1942777293	1.243602852	0.7681624328	2.365037021	4.761903671	12.34589873	22.03807901
1060095	noml	C32	neural stem progenitor cell	M20	H3K4me1	1	0.6185568065	0.3689399458	0.1969599332	1.279211182	0.7871154901	2.494832901	4.848656867	12.62255655	22.65550394
1060095	noml	C32	neural stem progenitor cell	M20	H3K4me1	2	0.6272327007	0.3700954307	0.1973697771	1.288163209	0.7919172958	2.503609822	4.96965589	12.74745168	22.98352534
1060095	noml	C32	neural stem progenitor cell	M20	H3K4me1	3	0.6427973245	0.3726350409	0.1993068698	1.309742951	0.8037358448	2.535981468	4.979307861	12.95040267	23.56793439
1060095	noml	C32	neural stem progenitor cell	M20	H3K4me1	4	0.6246729135	0.3708066439	0.1976971702	1.288753524	0.7909273231	2.502313038	4.926727434	12.70997382	22.90693755
1060095	noml	C32	neural stem progenitor cell	M20	H3K4me1	5	0.6198150948	0.3706459708	0.1975102819	1.289701745	0.785375851	2.513063763	4.973814728	12.68125708	22.76834492
1060095	noml	C32	neural stem progenitor cell	M20	H3K4me1	6	0.6259185246	0.3720679142	0.1979799457	1.295063249	0.7937375709	2.479517216	4.94272159	12.77677057	22.94621584
1060095	noml	C32	neural stem progenitor cell	M20	H3K4me1	7	0.6198039794	0.3668291998	0.194756061	1.276059515	0.7750550464	2.471475079	4.823368697	12.57271933	22.54696628
1060095	noml	C32	neural stem progenitor cell	M20	H3K4me1	8	0.6389918386	0.367660083	0.1946449315	1.30300424	0.7947690311	2.46958095	4.871648917	12.84183752	23.23751228
1060095	noml	C32	neural stem progenitor cell	M20	H3K4me1	9	0.612763778	0.3647899096	0.1947425973	1.257216503	0.7667139879	2.430084042	4.665191236	12.46736593	22.19730884
1000010	BrokenNodes	C34	OCI-LY7	M02	DNase-seq	0	391.7611898	0.7091389389	0.4672094558	5837.737531	484.8520244	3950.004253	21446444.21	37273.71865	33827.9698
1000010	BrokenNodes	C34	OCI-LY7	M02	DNase-seq	1	397.0184723	0.5867226599	0.4830338823	7241.828088	587.4394104	3830.192485	345615228.2	39008.55366	34302.56947
1000010	BrokenNodes	C34	OCI-LY7	M02	DNase-seq	2	447.5464387	0.5722382769	0.480124696	7985.599363	636.0456728	3967.665525	228852638.3	42830.67054	39187.35276
1000010	BrokenNodes	C34	OCI-LY7	M02	DNase-seq	3	466.3423799	0.5797332755	0.4848533089	8009.373358	648.418035	4087.16594	226798389.6	44692.25347	40769.11414
1000010	BrokenNodes	C34	OCI-LY7	M02	DNase-seq	4	445.5887257	0.573097826	0.4866503531	8052.327106	630.1373647	3934.824687	232875473.9	42647.4775	39056.03265
1000010	BrokenNodes	C34	OCI-LY7	M02	DNase-seq	5	450.5759938	0.5736148939	0.4869526268	8095.6493	641.4361281	4086.046675	229291144.1	43145.13876	39547.05051
1000010	BrokenNodes	C34	OCI-LY7	M02	DNase-seq	6	456.3602301	0.5743910603	0.486423624	8108.620914	652.2395174	4059.464653	229984855.2	43721.38138	39920.42093
1000010	BrokenNodes	C34	OCI-LY7	M02	DNase-seq	7	445.1779451	0.5719812621	0.464505635	8096.416649	632.4963425	3955.887353	230180976.3	42603.66455	38947.52415
1000010	BrokenNodes	C34	OCI-LY7	M02	DNase-seq	8	456.5635021	0.5737986073	0.475488158	8147.933131	639.0566442	4022.089552	231438004.4	43724.59239	39765.11439
1000010	BrokenNodes	C34	OCI-LY7	M02	DNase-seq	9	413.8717718	0.5695978962	0.4720352223	7709.862152	595.3698843	3664.999571	238184972.6	39545.27787	36096.8035
1010022	ENCODE_DCC_Imputes	C34	OCI-LY7	M02	DNase-seq	0	400.4667424	0.6946769241	0.4720739317	6000.869696	508.8019389	4097.280534	26691271.65	38978.54011	34019.96551
1010022	ENCODE_DCC_Imputes	C34	OCI-LY7	M02	DNase-seq	1	438.2335376	0.5008534412	0.4877236515	9052.982722	696.940722	3993.164643	588527069.7	43020.82459	37774.43672
1010022	ENCODE_DCC_Imputes	C34	OCI-LY7	M02	DNase-seq	2	486.8900577	0.5010914503	0.4848366257	9617.186952	759.0624031	4123.753565	382148703	47520.50637	42421.4197
1010022	ENCODE_DCC_Imputes	C34	OCI-LY7	M02	DNase-seq	3	505.3976468	0.5096104308	0.4897026678	9588.465162	768.0124924	4239.267987	378715658.4	49349.70992	43942.62724
1010022	ENCODE_DCC_Imputes	C34	OCI-LY7	M02	DNase-seq	4	484.599094	0.5018573683	0.4911862009	9687.696537	752.1927594	4014.037369	388864488.4	47329.86504	42262.12006
1010022	ENCODE_DCC_Imputes	C34	OCI-LY7	M02	DNase-seq	5	489.3625145	0.5031701263	0.4916567165	9713.262344	762.5036468	4241.384273	382880188.9	47777.92091	42710.96803
1010022	ENCODE_DCC_Imputes	C34	OCI-LY7	M02	DNase-seq	6	495.1310193	0.5041746972	0.4910053424	9732.928393	774.5179734	4205.170538	384037994.5	48363.60443	43088.2268
1010022	ENCODE_DCC_Imputes	C34	OCI-LY7	M02	DNase-seq	7	483.863816	0.501617948	0.4693336748	9734.638349	753.0323344	4108.441548	384367628.1	47229.29917	42144.93622
1010022	ENCODE_DCC_Imputes	C34	OCI-LY7	M02	DNase-seq	8	495.3373788	0.5035233247	0.4790175845	9785.704641	758.6880034	4173.380561	386455267.4	48354.1615	42931.11729
1010022	ENCODE_DCC_Imputes	C34	OCI-LY7	M02	DNase-seq	9	448.8441385	0.502160523	0.4766743345	9219.159782	716.9469251	3819.555505	396533330.8	43767.82068	38959.34967
1020022	Hongyang_Li_and_Yuanfang_Guan	C34	OCI-LY7	M02	DNase-seq	0	372.0756566	0.78396102	0.5162784594	5433.512371	469.7262086	3911.758653	2029960.312	36628.3585	34148.59289
1020022	Hongyang_Li_and_Yuanfang_Guan	C34	OCI-LY7	M02	DNase-seq	1	353.8113169	0.7529611286	0.5304299903	5094.273201	457.9710786	3807.158255	8458065.308	34820.62065	32316.13371
1020022	Hongyang_Li_and_Yuanfang_Guan	C34	OCI-LY7	M02	DNase-seq	2	392.0654576	0.7619692331	0.5277940765	5682.392845	498.9543307	3938.310273	5551978.296	38608.98657	35954.00179
1020022	Hongyang_Li_and_Yuanfang_Guan	C34	OCI-LY7	M02	DNase-seq	3	409.4462637	0.767026388	0.5326377776	5738.12331	513.2977319	4050.336907	5505578.226	40331.38712	37429.58438
1020022	Hongyang_Li_and_Yuanfang_Guan	C34	OCI-LY7	M02	DNase-seq	4	389.6726987	0.76968855	0.5337782016	5708.824658	492.1701976	3868.99674	5537366.016	38396.81842	35773.37947
1020022	Hongyang_Li_and_Yuanfang_Guan	C34	OCI-LY7	M02	DNase-seq	5	393.2407483	0.7673441988	0.5341483737	5767.141192	503.7788788	4045.633981	5562194.104	38734.91332	36151.41901
1020022	Hongyang_Li_and_Yuanfang_Guan	C34	OCI-LY7	M02	DNase-seq	6	399.2248	0.7654169576	0.5338845943	5779.36954	513.0701197	4016.459464	5580678.085	39339.73752	36605.46335
1020022	Hongyang_Li_and_Yuanfang_Guan	C34	OCI-LY7	M02	DNase-seq	7	388.2328234	0.7636604392	0.5140447617	5739.033674	495.7431336	3919.950815	5582223.305	38238.12364	35611.583
1020022	Hongyang_Li_and_Yuanfang_Guan	C34	OCI-LY7	M02	DNase-seq	8	399.9947038	0.7627222041	0.5230216724	5801.034125	503.5491848	3985.872116	5613359.5	39393.74513	36513.2787
1020022	Hongyang_Li_and_Yuanfang_Guan	C34	OCI-LY7	M02	DNase-seq	9	359.6383264	0.7733541938	0.520823694	5360.517136	459.5288906	3659.717606	4863620.06	35402.88945	32904.5404
1030022	KKT-ENCODE-Impute-model_1	C34	OCI-LY7	M02	DNase-seq	0	616.181738	0.3880882991	0.1973011746	10058.08738	777.238251	4892.850286	340097.8363	61600.529	46708.39164
1030022	KKT-ENCODE-Impute-model_1	C34	OCI-LY7	M02	DNase-seq	1	580.6349896	0.3806740652	0.2137058759	9243.646739	743.5213159	4771.115329	8439442.826	58046.30078	43189.54292
1030022	KKT-ENCODE-Impute-model_1	C34	OCI-LY7	M02	DNase-seq	2	645.3240843	0.3903545765	0.2045573656	10329.58887	813.5280492	4939.529517	5297616.987	64514.13696	48608.65348
1030022	KKT-ENCODE-Impute-model_1	C34	OCI-LY7	M02	DNase-seq	3	677.2413312	0.3948551777	0.2077419614	10500.29201	841.2164204	5083.358788	5258344.106	67704.58217	51144.28416
1030022	KKT-ENCODE-Impute-model_1	C34	OCI-LY7	M02	DNase-seq	4	642.8964126	0.390448401	0.2134805916	10443.098	806.4858057	5008.740351	5390119.931	64245.03244	48622.78925
1030022	KKT-ENCODE-Impute-model_1	C34	OCI-LY7	M02	DNase-seq	5	650.3223369	0.3930570208	0.2129416534	10515.79443	824.8838854	5096.109195	5309323.286	65014.3139	49404.67966
1030022	KKT-ENCODE-Impute-model_1	C34	OCI-LY7	M02	DNase-seq	6	658.8607568	0.3917648664	0.2138266535	10505.75486	840.9048204	5079.459627	5326950.336	65867.42482	49798.1374
1030022	KKT-ENCODE-Impute-model_1	C34	OCI-LY7	M02	DNase-seq	7	641.6962673	0.392902446	0.1941634856	10485.54572	812.3158866	4928.885806	5324650.337	64146.7763	48732.84183
1030022	KKT-ENCODE-Impute-model_1	C34	OCI-LY7	M02	DNase-seq	8	658.6374753	0.3899139319	0.2098800362	10567.9536	821.3525946	5031.377745	5360729.641	65844.51536	49572.27435
1030022	KKT-ENCODE-Impute-model_1	C34	OCI-LY7	M02	DNase-seq	9	595.5727397	0.3923760316	0.2032759762	9987.624641	749.8926113	4538.30064	5451649.411	59539.78573	45336.88274
1031022	KKT-ENCODE-Impute-model_2	C34	OCI-LY7	M02	DNase-seq	0	620.9770719	0.08561933882	0.1136244508	10146.41253	783.4610475	4912.530376	341860.8645	62079.30526	25445.96737
1031022	KKT-ENCODE-Impute-model_2	C34	OCI-LY7	M02	DNase-seq	1	585.1108592	0.0806591615	0.1365507167	9324.988689	749.4116634	4789.364675	8440411.08	58493.12591	24048.28058
1031022	KKT-ENCODE-Impute-model_2	C34	OCI-LY7	M02	DNase-seq	2	650.288995	0.08436420036	0.123291082	10419.3347	819.9237939	4959.975815	5298351.824	65009.88754	26285.37869
1031022	KKT-ENCODE-Impute-model_2	C34	OCI-LY7	M02	DNase-seq	3	682.4595921	0.0841473592	0.1272701149	10591.42871	847.8721377	5103.604835	5259140.921	68225.74358	27021.28053
1031022	KKT-ENCODE-Impute-model_2	C34	OCI-LY7	M02	DNase-seq	4	647.8427611	0.08176482304	0.1352283762	10533.538	812.8713204	5028.769969	5390848.737	64738.74937	26348.35462
1031022	KKT-ENCODE-Impute-model_2	C34	OCI-LY7	M02	DNase-seq	5	655.3504959	0.08136496596	0.1344377214	10607.3591	831.4443108	5116.447017	5310076.182	65516.3901	26587.50251
1031022	KKT-ENCODE-Impute-model_2	C34	OCI-LY7	M02	DNase-seq	6	663.9178176	0.07988373577	0.1363883832	10596.25807	847.5631834	5099.954462	5327708.489	66372.45083	26383.15561
1031022	KKT-ENCODE-Impute-model_2	C34	OCI-LY7	M02	DNase-seq	7	646.7123215	0.08538570783	0.1095510327	10577.25139	818.8694122	4949.037304	5325382.694	64647.63422	25739.49121
1031022	KKT-ENCODE-Impute-model_2	C34	OCI-LY7	M02	DNase-seq	8	663.6239601	0.0814528942	0.1319470793	10658.05236	827.765723	5050.956877	5361466.878	66342.71087	26530.65671
1031022	KKT-ENCODE-Impute-model_2	C34	OCI-LY7	M02	DNase-seq	9	600.3412488	0.08084908896	0.1246748694	10078.07966	756.0332975	4558.152037	5452349.285	60015.98164	23775.25767
1040022	LiPingChun	C34	OCI-LY7	M02	DNase-seq	0	557.7607466	0.3237066396	0.02811213555	8594.00736	713.1924943	4706.129595	303354.6765	51064.20818	38766.02875
1040022	LiPingChun	C34	OCI-LY7	M02	DNase-seq	1	527.532194	0.3201453924	0.03066558503	7913.965901	685.7781907	4589.518369	8375360.055	48068.74393	35850.89177
1040022	LiPingChun	C34	OCI-LY7	M02	DNase-seq	2	583.7565063	0.3242856251	0.04506717044	8827.032186	746.3170923	4751.569561	5255036.942	53389.49945	39952.47249
1040022	LiPingChun	C34	OCI-LY7	M02	DNase-seq	3	611.5291282	0.3256487368	0.03350462993	8970.293415	769.5000927	4882.658867	5214834.798	55994.47348	42152.06841
1040022	LiPingChun	C34	OCI-LY7	M02	DNase-seq	4	580.5104036	0.3259936543	0.01942284569	8919.235855	738.2930783	4814.695974	5347118.373	53174.61547	40076.76315
1040022	LiPingChun	C34	OCI-LY7	M02	DNase-seq	5	587.536042	0.3255400548	0.02809051862	8986.790395	754.807613	4901.925128	5266537.456	53840.81685	40858.01931
1040022	LiPingChun	C34	OCI-LY7	M02	DNase-seq	6	595.1380845	0.3253510885	0.02005620565	8977.029224	769.0894467	4869.86477	5283751.124	54533.08102	41344.52284
1040022	LiPingChun	C34	OCI-LY7	M02	DNase-seq	7	579.9512645	0.3251979264	0.0278798559	8966.065718	743.5128247	4742.574457	5282315.238	53089.75424	40263.39661
1040022	LiPingChun	C34	OCI-LY7	M02	DNase-seq	8	596.0843248	0.3228799514	-0.0005018848353	9057.63537	752.9037396	4827.030694	5317693.252	54609.15088	40747.49673
1040022	LiPingChun	C34	OCI-LY7	M02	DNase-seq	9	538.4167484	0.325872725	0.01252854838	8517.633771	687.7651881	4382.954954	5409840.585	49189.85955	36952.85776
1050022	MLeipzig	C34	OCI-LY7	M02	DNase-seq	0	529.7043163	0.4711385102	0.2739897973	6618.016002	866.3220809	4750.470541	112539543.6	41083.93809	47390.7524
1050022	MLeipzig	C34	OCI-LY7	M02	DNase-seq	1	457.803744	0.5111967194	0.2832946048	8329.499708	662.2245718	4716.515797	304500700.5	39930.75932	40115.337
1050022	MLeipzig	C34	OCI-LY7	M02	DNase-seq	2	593.2197644	0.4585222563	0.2844471907	8792.623505	1027.70633	4800.450141	262555102.9	47081.30631	53421.20874
1050022	MLeipzig	C34	OCI-LY7	M02	DNase-seq	3	610.6930074	0.4634015045	0.2896619867	8729.136964	1028.505198	4893.00229	260197146.2	48727.71852	54953.47104
1050022	MLeipzig	C34	OCI-LY7	M02	DNase-seq	4	590.8668868	0.4572339735	0.2888303109	8830.623362	1024.653205	4894.537962	267265704.4	46885.30985	53343.43978
1050022	MLeipzig	C34	OCI-LY7	M02	DNase-seq	5	592.0750135	0.4588873221	0.2873239872	8766.797032	1027.520308	4857.310369	263057326.5	47085.83719	53390.52799
1050022	MLeipzig	C34	OCI-LY7	M02	DNase-seq	6	598.6403341	0.4593132279	0.2881413494	8823.097363	1040.168944	4864.316764	263853025.8	47646.20783	53896.48927
1050022	MLeipzig	C34	OCI-LY7	M02	DNase-seq	7	583.9779976	0.4596337619	0.2739433875	8667.495289	1015.899291	4751.995822	264049388.7	46303.18495	52544.48425
1050022	MLeipzig	C34	OCI-LY7	M02	DNase-seq	8	600.5978288	0.4573254919	0.2840597259	8903.162284	1022.416971	4725.487154	265589583.2	47826.16849	53901.80201
1050022	MLeipzig	C34	OCI-LY7	M02	DNase-seq	9	546.0503643	0.4580892783	0.2779910461	7811.240332	960.0058992	4510.484698	272689797.5	44100.72888	49092.44916
1060022	noml	C34	OCI-LY7	M02	DNase-seq	0	495.827174	0.7583781181	0.2730700195	7902.986606	622.4649894	4265.35567	260255.6334	49518.61945	43601.80977
1060022	noml	C34	OCI-LY7	M02	DNase-seq	1	466.3552334	0.7571543822	0.2787304914	7213.166923	594.2457067	4145.338551	3616011.934	46573.86951	40692.87879
1060022	noml	C34	OCI-LY7	M02	DNase-seq	2	519.0738995	0.7586870501	0.2815079532	8100.086458	651.1145258	4295.487299	2277177.23	51839.80719	45725.00172
1060022	noml	C34	OCI-LY7	M02	DNase-seq	3	544.6533738	0.7626109529	0.2871159879	8242.245727	672.9543174	4425.605987	2263377.544	54395.25073	48067.54084
1060022	noml	C34	OCI-LY7	M02	DNase-seq	4	516.3221913	0.7614781047	0.2837132491	8182.590434	643.9934029	4357.415916	2315058.587	51545.01796	45525.21979
1060022	noml	C34	OCI-LY7	M02	DNase-seq	5	523.0087467	0.7616813825	0.2836823464	8248.898197	659.892929	4427.745291	2282855.989	52235.28405	46187.1261
1060022	noml	C34	OCI-LY7	M02	DNase-seq	6	530.2423817	0.7607271285	0.2850949078	8250.486395	672.9401357	4407.420704	2291088.126	52957.24131	46690.77434
1060022	noml	C34	OCI-LY7	M02	DNase-seq	7	516.0999519	0.7598469044	0.2745655914	8231.622517	649.5920383	4279.069557	2287641.439	51540.04125	45301.43727
1060022	noml	C34	OCI-LY7	M02	DNase-seq	8	529.632852	0.7603995372	0.2855244699	8281.584161	656.9783369	4370.450634	2304982.465	52896.63357	46533.14119
1060022	noml	C34	OCI-LY7	M02	DNase-seq	9	477.3457981	0.7637919454	0.2745943033	7785.891207	598.0981959	3925.57361	2316801.323	47671.17569	41879.789
1000000	BrokenNodes	C34	OCI-LY7	M32	H4K20me1	0	0.2874322209	0.3074422292	0.2164989489	0.453630913	0.3948499596	0.5555294362	8.534583122	7.195609937	6.079405569
1000000	BrokenNodes	C34	OCI-LY7	M32	H4K20me1	1	0.2898569272	0.3093929945	0.2264593551	0.4597705867	0.4035903787	0.5746098739	9.98831512	7.257047397	6.395286118
1000000	BrokenNodes	C34	OCI-LY7	M32	H4K20me1	2	0.2957233964	0.3105005369	0.2248445211	0.4605116079	0.4105128752	0.5931311053	10.40480144	7.283788731	6.761616682
1000000	BrokenNodes	C34	OCI-LY7	M32	H4K20me1	3	0.2992720656	0.3143544142	0.2283858123	0.4244967556	0.4119083052	0.5910720764	9.979653267	7.248814956	6.838333326
1000000	BrokenNodes	C34	OCI-LY7	M32	H4K20me1	4	0.2943317813	0.3117564361	0.2286040039	0.4589306509	0.4101455111	0.593033345	10.46056032	7.334514643	6.696855416
1000000	BrokenNodes	C34	OCI-LY7	M32	H4K20me1	5	0.2926254397	0.3139179084	0.227916615	0.4567160149	0.4068780534	0.5946798707	10.41251932	7.289540843	6.716553147
1000000	BrokenNodes	C34	OCI-LY7	M32	H4K20me1	6	0.2909565625	0.3128809011	0.2276995519	0.4637033669	0.4063310237	0.5867455031	10.29536101	7.28143977	6.649988875
1000000	BrokenNodes	C34	OCI-LY7	M32	H4K20me1	7	0.2946088456	0.307128862	0.2154301769	0.4541789554	0.4038933059	0.5818035299	10.42637448	7.351414015	6.597790767
1000000	BrokenNodes	C34	OCI-LY7	M32	H4K20me1	8	0.3029349515	0.309937422	0.2263072897	0.4659007151	0.4144667645	0.5933208744	10.27450576	7.490289937	6.773505534
1000000	BrokenNodes	C34	OCI-LY7	M32	H4K20me1	9	0.2922466477	0.3049521584	0.2182116807	0.4593156921	0.4019344563	0.5829824358	9.699802663	7.314414468	6.275171829
1010000	ENCODE_DCC_Imputes	C34	OCI-LY7	M32	H4K20me1	0	0.3006562738	0.2979065471	0.2097044721	0.4804163144	0.420016916	0.603701173	11.32402328	7.44869404	7.417264542
1010000	ENCODE_DCC_Imputes	C34	OCI-LY7	M32	H4K20me1	1	0.3026747117	0.300119964	0.2192404137	0.4848333995	0.4284161724	0.6214804666	12.76407894	7.512867707	7.69350366
1010000	ENCODE_DCC_Imputes	C34	OCI-LY7	M32	H4K20me1	2	0.3094184912	0.3013231572	0.2178638145	0.4870862699	0.4368468836	0.6439709973	13.30292185	7.573994756	8.152184519
1010000	ENCODE_DCC_Imputes	C34	OCI-LY7	M32	H4K20me1	3	0.3137483581	0.3051712677	0.2214325549	0.4508731006	0.4388044564	0.6443630443	12.94603196	7.538210743	8.29934187
1010000	ENCODE_DCC_Imputes	C34	OCI-LY7	M32	H4K20me1	4	0.3080920309	0.3024269433	0.2213646565	0.4847086877	0.4363422085	0.6465413369	13.41208746	7.616714902	8.075189115
1010000	ENCODE_DCC_Imputes	C34	OCI-LY7	M32	H4K20me1	5	0.3068816725	0.3042234282	0.2206898942	0.4829146477	0.4338950136	0.6493678786	13.42045334	7.578796241	8.142078484
1010000	ENCODE_DCC_Imputes	C34	OCI-LY7	M32	H4K20me1	6	0.3050422892	0.3035907032	0.2205417675	0.4916706101	0.4332043243	0.6397390129	13.17789596	7.565717589	8.050781392
1010000	ENCODE_DCC_Imputes	C34	OCI-LY7	M32	H4K20me1	7	0.3079752561	0.2980412545	0.2088179299	0.4792007666	0.4292421102	0.6333150608	13.36212764	7.630564501	7.953093456
1010000	ENCODE_DCC_Imputes	C34	OCI-LY7	M32	H4K20me1	8	0.3167326935	0.30089989	0.2195006337	0.4917264434	0.4404564334	0.6464348724	13.16985187	7.773154549	8.188022271
1010000	ENCODE_DCC_Imputes	C34	OCI-LY7	M32	H4K20me1	9	0.3048375603	0.2956069705	0.2112428171	0.4839714278	0.4261580292	0.6357534345	12.31967597	7.554847056	7.544722747
1020000	Hongyang_Li_and_Yuanfang_Guan	C34	OCI-LY7	M32	H4K20me1	0	0.3006562727	0.2979065434	0.2097044464	0.4804163131	0.4200169138	0.6037011683	11.32402314	7.448694053	7.417264482
1020000	Hongyang_Li_and_Yuanfang_Guan	C34	OCI-LY7	M32	H4K20me1	1	0.3026747108	0.3001199599	0.2192403877	0.4848333983	0.4284161702	0.6214804616	12.76407881	7.51286772	7.693503598
1020000	Hongyang_Li_and_Yuanfang_Guan	C34	OCI-LY7	M32	H4K20me1	2	0.3094184901	0.3013231535	0.2178637882	0.4870862686	0.4368468813	0.6439709919	13.3029217	7.573994767	8.152190605
1020000	Hongyang_Li_and_Yuanfang_Guan	C34	OCI-LY7	M32	H4K20me1	3	0.313748357	0.3051712639	0.2214325218	0.4508730988	0.4388044541	0.6443630386	12.94603183	7.538210754	8.299352531
1020000	Hongyang_Li_and_Yuanfang_Guan	C34	OCI-LY7	M32	H4K20me1	4	0.3080920299	0.3024269393	0.2213646221	0.4847086867	0.4363422063	0.6465413314	13.41208733	7.616714916	8.075189051
1020000	Hongyang_Li_and_Yuanfang_Guan	C34	OCI-LY7	M32	H4K20me1	5	0.3068816715	0.3042234242	0.2206898599	0.4829146465	0.4338950113	0.6493678736	13.42045319	7.578796252	8.142078419
1020000	Hongyang_Li_and_Yuanfang_Guan	C34	OCI-LY7	M32	H4K20me1	6	0.3050422883	0.3035906991	0.2205417441	0.4916706088	0.433204322	0.6397390079	13.17789585	7.565717605	8.050784308
1020000	Hongyang_Li_and_Yuanfang_Guan	C34	OCI-LY7	M32	H4K20me1	7	0.3079752551	0.2980412509	0.2088179025	0.479200765	0.4292421079	0.6333150556	13.3621275	7.630564512	7.95309625
1020000	Hongyang_Li_and_Yuanfang_Guan	C34	OCI-LY7	M32	H4K20me1	8	0.3167326925	0.3008998862	0.2195006026	0.4917264424	0.4404564312	0.6464348673	13.16985175	7.773154563	8.188022209
1020000	Hongyang_Li_and_Yuanfang_Guan	C34	OCI-LY7	M32	H4K20me1	9	0.3048375593	0.2956069667	0.2112427924	0.4839714265	0.426158027	0.6357534292	12.31967584	7.55484707	7.54472473
1030000	KKT-ENCODE-Impute-model_1	C34	OCI-LY7	M32	H4K20me1	0	0.2709602793	0.1682165344	0.1350286768	0.4777692017	0.3523813244	0.421267597	3.601746166	9.002238727	0.9112762191
1030000	KKT-ENCODE-Impute-model_1	C34	OCI-LY7	M32	H4K20me1	1	0.2689281249	0.1777771209	0.1449627238	0.4781276618	0.3533467632	0.4317474343	3.519120536	8.974540887	0.9219228184
1030000	KKT-ENCODE-Impute-model_1	C34	OCI-LY7	M32	H4K20me1	2	0.2709348527	0.1710872548	0.1377946246	0.4725891577	0.3542420807	0.4267606123	3.525528806	9.02043683	0.9126593332
1030000	KKT-ENCODE-Impute-model_1	C34	OCI-LY7	M32	H4K20me1	3	0.2730468234	0.1723278957	0.1386330348	0.4207931147	0.3549038935	0.4236535002	2.858826191	9.049511364	0.9143111261
1030000	KKT-ENCODE-Impute-model_1	C34	OCI-LY7	M32	H4K20me1	4	0.2708808649	0.1762052536	0.1437961855	0.4746028669	0.3557490897	0.4239315234	3.547600533	9.06788961	0.9186805196
1030000	KKT-ENCODE-Impute-model_1	C34	OCI-LY7	M32	H4K20me1	5	0.2696608127	0.1766266935	0.1437464349	0.4740974628	0.3534653343	0.4306046181	3.59441119	9.038508617	0.9210682682
1030000	KKT-ENCODE-Impute-model_1	C34	OCI-LY7	M32	H4K20me1	6	0.2690222997	0.1764748781	0.1431611254	0.4748326745	0.3540363459	0.4254960827	3.572115893	9.005828591	0.922896731
1030000	KKT-ENCODE-Impute-model_1	C34	OCI-LY7	M32	H4K20me1	7	0.2725167556	0.1661014165	0.1322855128	0.4668031528	0.3528965571	0.4249266584	3.593082653	9.08099531	0.9229106117
1030000	KKT-ENCODE-Impute-model_1	C34	OCI-LY7	M32	H4K20me1	8	0.276435342	0.1751862349	0.1414305392	0.48150878	0.3603174531	0.4297558063	3.5590416	9.339854477	0.9333094786
1030000	KKT-ENCODE-Impute-model_1	C34	OCI-LY7	M32	H4K20me1	9	0.2722079771	0.1712926119	0.1381702532	0.4770342719	0.3545156173	0.4276861522	3.539160404	9.057459971	0.908229814
1031000	KKT-ENCODE-Impute-model_2	C34	OCI-LY7	M32	H4K20me1	0	0.2519606132	0.08221078387	-0.007976431841	0.4733848189	0.3464050645	0.419858973	3.939927699	10.34051746	0.3992491334
1031000	KKT-ENCODE-Impute-model_2	C34	OCI-LY7	M32	H4K20me1	1	0.2503664451	0.09922808387	0.006432978104	0.4743079372	0.3481271132	0.4314598625	3.857843883	10.31987911	0.3887122463
1031000	KKT-ENCODE-Impute-model_2	C34	OCI-LY7	M32	H4K20me1	2	0.2518405112	0.09036719003	-0.0008204872506	0.4668708742	0.3481177021	0.4262384992	3.859764615	10.3527966	0.4001697773
1031000	KKT-ENCODE-Impute-model_2	C34	OCI-LY7	M32	H4K20me1	3	0.2547881057	0.09206648858	0.001225418482	0.4147441394	0.3497614123	0.4228447328	3.183029226	10.39831232	0.4058156511
1031000	KKT-ENCODE-Impute-model_2	C34	OCI-LY7	M32	H4K20me1	4	0.2523102714	0.09998124978	0.006655204762	0.4690186308	0.3503827145	0.4236111285	3.886517719	10.40913554	0.3981745145
1031000	KKT-ENCODE-Impute-model_2	C34	OCI-LY7	M32	H4K20me1	5	0.2507427665	0.1009086822	0.007562569954	0.4690959788	0.3474048126	0.4305784465	3.934930163	10.37401364	0.4055907028
1031000	KKT-ENCODE-Impute-model_2	C34	OCI-LY7	M32	H4K20me1	6	0.2496994789	0.1015996174	0.008827126477	0.4700035826	0.3476660561	0.4235928367	3.910764561	10.34260345	0.4017722036
1031000	KKT-ENCODE-Impute-model_2	C34	OCI-LY7	M32	H4K20me1	7	0.2536834903	0.08032137738	-0.01067962808	0.4608744941	0.3471907477	0.4236985916	3.934594565	10.4274537	0.3956079903
1031000	KKT-ENCODE-Impute-model_2	C34	OCI-LY7	M32	H4K20me1	8	0.2608347141	0.0993581577	0.001150322334	0.4792493097	0.3573829256	0.4305284521	3.90480987	10.71116281	0.401582734
1031000	KKT-ENCODE-Impute-model_2	C34	OCI-LY7	M32	H4K20me1	9	0.2548804722	0.09122192742	-0.003637705313	0.4725341978	0.3506672859	0.4275612983	3.875518731	10.40368387	0.3949240215
1040000	LiPingChun	C34	OCI-LY7	M32	H4K20me1	0	0.3578427885	0.2773968394	0.1353279277	0.6378217389	0.520947022	0.821970491	2.927353783	5.323685107	5.339352215
1040000	LiPingChun	C34	OCI-LY7	M32	H4K20me1	1	0.3545798432	0.2828010559	0.1318950756	0.6352657202	0.5164051155	0.8295458777	2.89204934	5.290582959	5.329412554
1040000	LiPingChun	C34	OCI-LY7	M32	H4K20me1	2	0.3632843889	0.2786742931	0.1274910918	0.6375410148	0.5314483745	0.8419720405	2.885161565	5.295473546	5.409183117
1040000	LiPingChun	C34	OCI-LY7	M32	H4K20me1	3	0.3691819525	0.2816227821	0.1326331588	0.6044062563	0.5342875715	0.8518420177	2.315713975	5.216124754	5.256584011
1040000	LiPingChun	C34	OCI-LY7	M32	H4K20me1	4	0.361247241	0.2820355144	0.1349004144	0.6341211317	0.5284517324	0.8471957834	2.902322954	5.317078588	5.379631093
1040000	LiPingChun	C34	OCI-LY7	M32	H4K20me1	5	0.364828144	0.2823046365	0.1338708408	0.6439738301	0.5329301071	0.8693231451	2.938752732	5.242872693	5.471698464
1040000	LiPingChun	C34	OCI-LY7	M32	H4K20me1	6	0.3667845714	0.2841100668	0.1404344827	0.6537327776	0.5384375879	0.8618269175	2.915145714	5.170504605	5.483582992
1040000	LiPingChun	C34	OCI-LY7	M32	H4K20me1	7	0.3625693354	0.2774422165	0.1258270799	0.6358225517	0.5239531914	0.8373194682	2.922764303	5.320524579	5.304185063
1040000	LiPingChun	C34	OCI-LY7	M32	H4K20me1	8	0.375542214	0.2739961205	0.1171971743	0.653145304	0.5393334399	0.8453394968	2.906534653	5.448663478	5.417216302
1040000	LiPingChun	C34	OCI-LY7	M32	H4K20me1	9	0.3623433842	0.274043684	0.1191968746	0.633814345	0.524565777	0.8381061642	2.890689367	5.356201127	5.26343427
1050000	MLeipzig	C34	OCI-LY7	M32	H4K20me1	0	0.4591849424	0.1926248194	0.0814351569	0.6451284684	0.653854768	0.9944262656	19.5435019	8.936238477	16.64065097
1050000	MLeipzig	C34	OCI-LY7	M32	H4K20me1	1	0.4601064098	0.193608423	0.08062163874	0.6513324308	0.6622615984	1.030754175	20.10198502	8.951554229	16.86379512
1050000	MLeipzig	C34	OCI-LY7	M32	H4K20me1	2	0.4688056013	0.1962774698	0.08312635635	0.6463855642	0.672698191	1.029944459	20.26480739	9.082292887	17.42659511
1050000	MLeipzig	C34	OCI-LY7	M32	H4K20me1	3	0.47927474	0.1986185896	0.08531932396	0.6130300891	0.6802227511	1.085916923	20.53369983	9.125437557	18.06308788
1050000	MLeipzig	C34	OCI-LY7	M32	H4K20me1	4	0.4685411329	0.1962743988	0.08191465178	0.6450942371	0.674416915	1.098848524	21.07588369	9.166016851	17.50999501
1050000	MLeipzig	C34	OCI-LY7	M32	H4K20me1	5	0.4691352459	0.1975770512	0.08129759039	0.6525782068	0.6740588546	1.087028376	21.64332364	9.167319199	17.75598717
1050000	MLeipzig	C34	OCI-LY7	M32	H4K20me1	6	0.4639241751	0.1962260607	0.08262681564	0.6548283452	0.6694522258	1.040738736	20.82280324	9.142589027	17.39731334
1050000	MLeipzig	C34	OCI-LY7	M32	H4K20me1	7	0.4667640819	0.1947865189	0.08274178766	0.6356603318	0.6616064963	1.057319044	20.71580533	9.126606491	17.2039033
1050000	MLeipzig	C34	OCI-LY7	M32	H4K20me1	8	0.4814555904	0.1962226483	0.08332316683	0.6616257438	0.6803589733	1.07714665	20.88088725	9.332834939	17.88836668
1050000	MLeipzig	C34	OCI-LY7	M32	H4K20me1	9	0.4596925359	0.1919547067	0.08041999935	0.6344963969	0.6554619124	1.054669148	19.20740392	8.922134837	16.47707759
1060000	noml	C34	OCI-LY7	M32	H4K20me1	0	0.3497572013	0.225417169	0.1540299611	0.4829723515	0.4611823008	0.5096341481	3.832656	7.825213292	6.327269798
1060000	noml	C34	OCI-LY7	M32	H4K20me1	1	0.3472269059	0.2304197671	0.1631884312	0.4853412699	0.4637114996	0.5262916993	3.859275134	7.815688209	6.360571806
1060000	noml	C34	OCI-LY7	M32	H4K20me1	2	0.3506875717	0.2313765307	0.1611420976	0.4773588458	0.4653855791	0.5222478887	3.816507793	7.759890534	6.418837562
1060000	noml	C34	OCI-LY7	M32	H4K20me1	3	0.3534155148	0.2349782115	0.1628001255	0.4368946109	0.4667596848	0.5203204212	3.299400971	7.786642796	6.531634605
1060000	noml	C34	OCI-LY7	M32	H4K20me1	4	0.347974037	0.2334156254	0.1649245559	0.4791940584	0.4644274952	0.5205674483	3.872152219	7.863964329	6.369980788
1060000	noml	C34	OCI-LY7	M32	H4K20me1	5	0.3469649563	0.2352828813	0.1642312471	0.4791663306	0.461379844	0.5237376744	3.897469316	7.817433467	6.399790123
1060000	noml	C34	OCI-LY7	M32	H4K20me1	6	0.3432255967	0.2322750197	0.1632075111	0.4794274692	0.458507278	0.5147191528	3.848783732	7.822787064	6.26930383
1060000	noml	C34	OCI-LY7	M32	H4K20me1	7	0.3527785227	0.2274084654	0.1526870643	0.4776050296	0.4626618552	0.520179584	3.926226703	7.86740124	6.478238247
1060000	noml	C34	OCI-LY7	M32	H4K20me1	8	0.3622914429	0.2309226207	0.1638591578	0.4912239703	0.475621689	0.5279723065	3.900005565	8.037419162	6.582099673
1060000	noml	C34	OCI-LY7	M32	H4K20me1	9	0.3502296068	0.2275181626	0.1565078888	0.4803936529	0.4628178419	0.5216306349	3.705084567	7.859583844	6.257559622
1000003	BrokenNodes	C36	peripheral blood mononuclear cell	M18	H3K36me3	0	0.6343974678	0.6646652174	0.2894918506	0.8904406065	1.123590143	0.5466651197	19.3044832	39.81406186	20.78170094
1000003	BrokenNodes	C36	peripheral blood mononuclear cell	M18	H3K36me3	1	0.6054942961	0.6623488288	0.2916274317	0.8028060583	1.079374266	0.53796206	17.65325742	37.3780333	19.17564163
1000003	BrokenNodes	C36	peripheral blood mononuclear cell	M18	H3K36me3	2	0.6670525735	0.6680550275	0.2977237458	0.9148703966	1.191819187	0.5407230266	19.80066462	41.71136062	21.67686584
1000003	BrokenNodes	C36	peripheral blood mononuclear cell	M18	H3K36me3	3	0.6902502377	0.6682203031	0.3061682001	0.9184177281	1.205790475	0.5588215753	19.60690201	42.69909989	21.7278385
1000003	BrokenNodes	C36	peripheral blood mononuclear cell	M18	H3K36me3	4	0.6623112663	0.6667636634	0.2992877551	0.9207784875	1.183755927	0.5500962131	19.78463354	41.19540319	21.47114638
1000003	BrokenNodes	C36	peripheral blood mononuclear cell	M18	H3K36me3	5	0.6734992534	0.6688495261	0.3006331481	0.913546478	1.194980024	0.5696871453	19.84771491	42.05955434	21.73911278
1000003	BrokenNodes	C36	peripheral blood mononuclear cell	M18	H3K36me3	6	0.6655991408	0.6679812029	0.3021068505	0.9063119738	1.191726787	0.5615461484	17.7493576	41.29558193	21.09440593
1000003	BrokenNodes	C36	peripheral blood mononuclear cell	M18	H3K36me3	7	0.6516546061	0.6655003949	0.2919048346	0.8849647542	1.14946801	0.5369016048	19.49174654	40.76571074	21.11630528
1000003	BrokenNodes	C36	peripheral blood mononuclear cell	M18	H3K36me3	8	0.6747055928	0.6664211558	0.3026947136	0.9029171525	1.183511041	0.5598926732	18.8394192	41.68591166	21.23678412
1000003	BrokenNodes	C36	peripheral blood mononuclear cell	M18	H3K36me3	9	0.6084379175	0.6635279858	0.2884517345	0.8062497562	1.076824973	0.506849297	18.60201719	37.75348754	20.07618494
1010008	ENCODE_DCC_Imputes	C36	peripheral blood mononuclear cell	M18	H3K36me3	0	0.6499954695	0.656439782	0.284790116	0.9130750782	1.151450681	0.5520834867	20.1702745	41.63127115	21.12088711
1010008	ENCODE_DCC_Imputes	C36	peripheral blood mononuclear cell	M18	H3K36me3	1	0.6195945955	0.6544167166	0.2870968829	0.8220962489	1.104885178	0.5433536229	18.4156437	39.06247281	19.45188527
1010008	ENCODE_DCC_Imputes	C36	peripheral blood mononuclear cell	M18	H3K36me3	2	0.6837155484	0.6599393349	0.2930908953	0.9388767832	1.222005164	0.5458477141	20.68583933	43.64742659	22.03100572
1010008	ENCODE_DCC_Imputes	C36	peripheral blood mononuclear cell	M18	H3K36me3	3	0.7072848381	0.6602554324	0.3015490857	0.9416531154	1.23596946	0.5641216703	20.47520918	44.68056401	22.02884057
1010008	ENCODE_DCC_Imputes	C36	peripheral blood mononuclear cell	M18	H3K36me3	4	0.6787732803	0.6586611751	0.2946903028	0.9453630975	1.213663554	0.5551893126	20.67364724	43.09940746	21.80365355
1010008	ENCODE_DCC_Imputes	C36	peripheral blood mononuclear cell	M18	H3K36me3	5	0.6903807373	0.6607749888	0.296056426	0.9373108002	1.225321994	0.5757766403	20.73404529	44.01081175	22.0714032
1010008	ENCODE_DCC_Imputes	C36	peripheral blood mononuclear cell	M18	H3K36me3	6	0.6818980758	0.6600435413	0.2975620784	0.9294098391	1.221368705	0.5668402827	18.45514828	43.20272981	21.40143779
1010008	ENCODE_DCC_Imputes	C36	peripheral blood mononuclear cell	M18	H3K36me3	7	0.6677760706	0.6573043254	0.2871769628	0.9086770624	1.178355894	0.5422685063	20.36619141	42.6416575	21.44139988
1010008	ENCODE_DCC_Imputes	C36	peripheral blood mononuclear cell	M18	H3K36me3	8	0.691253998	0.6583819271	0.2982651258	0.926004485	1.212989408	0.5654566596	19.65461701	43.608148	21.57149417
1010008	ENCODE_DCC_Imputes	C36	peripheral blood mononuclear cell	M18	H3K36me3	9	0.6228617085	0.6554674864	0.2838950508	0.8260330516	1.102646432	0.5108325662	19.43990023	39.47306757	20.39473822
1020008	Hongyang_Li_and_Yuanfang_Guan	C36	peripheral blood mononuclear cell	M18	H3K36me3	0	0.607019337	0.6929437879	0.3527595935	0.8303020966	1.073609655	0.5103572708	19.12586174	39.25878005	22.12846657
1020008	Hongyang_Li_and_Yuanfang_Guan	C36	peripheral blood mononuclear cell	M18	H3K36me3	1	0.5782789322	0.6905156982	0.3538485846	0.746363688	1.029382094	0.5025200465	17.3892618	36.77565794	20.26055369
1020008	Hongyang_Li_and_Yuanfang_Guan	C36	peripheral blood mononuclear cell	M18	H3K36me3	2	0.6385205983	0.6960427565	0.3597372834	0.8563378385	1.139330678	0.5051135936	19.60226027	41.13933829	23.04843852
1020008	Hongyang_Li_and_Yuanfang_Guan	C36	peripheral blood mononuclear cell	M18	H3K36me3	3	0.6603395105	0.6963448325	0.3671638398	0.8621710906	1.152152389	0.5221473875	19.41084015	42.11566996	23.12002269
1020008	Hongyang_Li_and_Yuanfang_Guan	C36	peripheral blood mononuclear cell	M18	H3K36me3	4	0.6336606252	0.6952952153	0.3608757514	0.86071776	1.13115031	0.5130399462	19.57137426	40.62765992	22.8613779
1020008	Hongyang_Li_and_Yuanfang_Guan	C36	peripheral blood mononuclear cell	M18	H3K36me3	5	0.644807973	0.6969443588	0.3620391756	0.8539352212	1.142594918	0.5333445627	19.64997101	41.50382893	23.157572
1020008	Hongyang_Li_and_Yuanfang_Guan	C36	peripheral blood mononuclear cell	M18	H3K36me3	6	0.6366291913	0.6961496489	0.3634024209	0.8445067802	1.138607697	0.5234185946	17.23708842	40.72763478	22.42713096
1020008	Hongyang_Li_and_Yuanfang_Guan	C36	peripheral blood mononuclear cell	M18	H3K36me3	7	0.6236263705	0.6937182027	0.3551211774	0.82733021	1.09883231	0.5017257801	19.28311508	40.21400298	22.45652053
1020008	Hongyang_Li_and_Yuanfang_Guan	C36	peripheral blood mononuclear cell	M18	H3K36me3	8	0.6451841965	0.6948586481	0.3627369173	0.8447007172	1.130498711	0.5232479389	18.54428658	41.10496001	22.59063793
1020008	Hongyang_Li_and_Yuanfang_Guan	C36	peripheral blood mononuclear cell	M18	H3K36me3	9	0.5813772903	0.6914771038	0.351430546	0.7502481505	1.027619828	0.4727995216	18.43054027	37.17232843	21.24370791
1030008	KKT-ENCODE-Impute-model_1	C36	peripheral blood mononuclear cell	M18	H3K36me3	0	1.075043416	0.2284325525	0.1612692588	1.49560346	1.921023132	0.7714928623	38.30780489	76.99781074	11.30479949
1030008	KKT-ENCODE-Impute-model_1	C36	peripheral blood mononuclear cell	M18	H3K36me3	1	1.02262166	0.2279184831	0.1647769614	1.348331489	1.840356279	0.7613129216	34.98555137	72.56856092	10.22496973
1030008	KKT-ENCODE-Impute-model_1	C36	peripheral blood mononuclear cell	M18	H3K36me3	2	1.138681066	0.2300152831	0.1662770089	1.558291899	2.051946534	0.7721969492	39.5683962	81.0356798	11.50071198
1030008	KKT-ENCODE-Impute-model_1	C36	peripheral blood mononuclear cell	M18	H3K36me3	3	1.180564217	0.2291944611	0.1695380819	1.573578038	2.080457631	0.7936150206	39.42531948	82.99398402	11.43409155
1030008	KKT-ENCODE-Impute-model_1	C36	peripheral blood mononuclear cell	M18	H3K36me3	4	1.126498508	0.2307362463	0.1695640234	1.565489625	2.031863766	0.7700323147	39.35341577	79.68344227	11.44952372
1030008	KKT-ENCODE-Impute-model_1	C36	peripheral blood mononuclear cell	M18	H3K36me3	5	1.150670313	0.233119684	0.1706436482	1.548276155	2.059660059	0.8089830964	39.69882259	81.56076902	11.70216767
1030008	KKT-ENCODE-Impute-model_1	C36	peripheral blood mononuclear cell	M18	H3K36me3	6	1.137165689	0.2305769229	0.169795893	1.5396139	2.054018895	0.7957161144	36.53159869	80.41699111	11.20940148
1030008	KKT-ENCODE-Impute-model_1	C36	peripheral blood mononuclear cell	M18	H3K36me3	7	1.107166325	0.2282681791	0.1610907239	1.499109827	1.973102955	0.7579408178	38.79892515	78.94684191	11.27770093
1030008	KKT-ENCODE-Impute-model_1	C36	peripheral blood mononuclear cell	M18	H3K36me3	8	1.149019778	0.2299415236	0.1679245746	1.548749978	2.034421287	0.7913014795	37.97620639	80.9126014	11.33745881
1030008	KKT-ENCODE-Impute-model_1	C36	peripheral blood mononuclear cell	M18	H3K36me3	9	1.032164188	0.2222596287	0.1579239285	1.358166058	1.844803344	0.7136073368	37.08012097	73.85040784	10.59553926
1031008	KKT-ENCODE-Impute-model_2	C36	peripheral blood mononuclear cell	M18	H3K36me3	0	1.115159911	0.1221786943	0.126110588	1.542518118	2.002661686	0.7727994914	39.77558437	80.17699158	9.973400392
1031008	KKT-ENCODE-Impute-model_2	C36	peripheral blood mononuclear cell	M18	H3K36me3	1	1.061222936	0.1207545399	0.1288312664	1.390107675	1.919843039	0.7606543718	36.38651707	75.63695282	8.048186457
1031008	KKT-ENCODE-Impute-model_2	C36	peripheral blood mononuclear cell	M18	H3K36me3	2	1.181628689	0.1231019376	0.1309324591	1.607376903	2.139595887	0.7743795233	41.08923667	84.357448	9.575720648
1031008	KKT-ENCODE-Impute-model_2	C36	peripheral blood mononuclear cell	M18	H3K36me3	3	1.225278368	0.1228493359	0.1327310492	1.623530682	2.169288061	0.7957446301	40.94633365	86.3553262	9.401361815
1031008	KKT-ENCODE-Impute-model_2	C36	peripheral blood mononuclear cell	M18	H3K36me3	4	1.169117305	0.1238467837	0.1351686813	1.614924323	2.119024206	0.7707321439	40.86270044	82.95935919	9.492768693
1031008	KKT-ENCODE-Impute-model_2	C36	peripheral blood mononuclear cell	M18	H3K36me3	5	1.194542887	0.1246682439	0.1358018077	1.59708887	2.147702672	0.8124726062	41.22642124	84.89382395	9.806013471
1031008	KKT-ENCODE-Impute-model_2	C36	peripheral blood mononuclear cell	M18	H3K36me3	6	1.180166849	0.123600789	0.1341246105	1.588552355	2.14153847	0.7982673036	38.028304	83.69192281	9.164552224
1031008	KKT-ENCODE-Impute-model_2	C36	peripheral blood mononuclear cell	M18	H3K36me3	7	1.148331644	0.1230473781	0.1264028963	1.545100553	2.056423899	0.7585657036	40.27837246	82.15867718	9.792946454
1031008	KKT-ENCODE-Impute-model_2	C36	peripheral blood mononuclear cell	M18	H3K36me3	8	1.192540753	0.1236639193	0.1323592047	1.59798556	2.121367004	0.7942913037	39.46365887	84.21343524	9.51707506
1031008	KKT-ENCODE-Impute-model_2	C36	peripheral blood mononuclear cell	M18	H3K36me3	9	1.069130238	0.1198494439	0.1235905451	1.395380464	1.920798795	0.7095291359	38.47586974	76.8484264	9.389199278
1040008	LiPingChun	C36	peripheral blood mononuclear cell	M18	H3K36me3	0	0.8982148825	0.5667159016	0.2114134343	1.268050253	1.604288843	0.6464402108	34.03170416	66.97481701	20.02093757
1040008	LiPingChun	C36	peripheral blood mononuclear cell	M18	H3K36me3	1	0.8523089492	0.5671185526	0.2077782892	1.131378156	1.533185214	0.63761907	30.97112059	62.94543681	17.32171708
1040008	LiPingChun	C36	peripheral blood mononuclear cell	M18	H3K36me3	2	0.9515079693	0.5693148968	0.2156846818	1.321669162	1.714190286	0.646047775	35.11934036	70.59255969	20.19902211
1040008	LiPingChun	C36	peripheral blood mononuclear cell	M18	H3K36me3	3	0.9856327503	0.5700630054	0.2230835797	1.332370827	1.736338469	0.6646337654	34.96053235	72.38098395	19.95782551
1040008	LiPingChun	C36	peripheral blood mononuclear cell	M18	H3K36me3	4	0.9423772216	0.5685522533	0.2163912868	1.327970616	1.699334882	0.6458899039	34.96482471	69.43611087	20.24330244
1040008	LiPingChun	C36	peripheral blood mononuclear cell	M18	H3K36me3	5	0.9616649601	0.5708751426	0.2204952921	1.311321633	1.719938282	0.6780377367	35.23043257	71.08054613	20.20820395
1040008	LiPingChun	C36	peripheral blood mononuclear cell	M18	H3K36me3	6	0.9481850877	0.5711126864	0.2186843494	1.301133308	1.711830655	0.6664017002	32.13174415	69.95229945	19.7645835
1040008	LiPingChun	C36	peripheral blood mononuclear cell	M18	H3K36me3	7	0.9248768124	0.5681077642	0.2112394734	1.269052999	1.647571776	0.6343097903	34.43766675	68.68506021	20.13230135
1040008	LiPingChun	C36	peripheral blood mononuclear cell	M18	H3K36me3	8	0.9591554128	0.5688311138	0.2317002238	1.310014409	1.696825587	0.6645818007	33.59699733	70.4525203	19.77737115
1040008	LiPingChun	C36	peripheral blood mononuclear cell	M18	H3K36me3	9	0.859672688	0.5646367062	0.2089033386	1.146483782	1.535374664	0.5966905909	32.88922154	63.99041048	20.0288883
1050008	MLeipzig	C36	peripheral blood mononuclear cell	M18	H3K36me3	0	1.748779264	0.4592653715	0.2059655818	3.092717231	3.168939168	1.795795133	78.13715921	56.19116103	101.4602186
1050008	MLeipzig	C36	peripheral blood mononuclear cell	M18	H3K36me3	1	1.762574756	0.4619314911	0.2046618876	3.032143938	3.218604964	1.820555614	79.04182718	54.87837889	105.1918442
1050008	MLeipzig	C36	peripheral blood mononuclear cell	M18	H3K36me3	2	1.849947876	0.4650889955	0.208706287	3.056619835	3.367991877	1.775157719	80.30133746	59.17911872	107.702963
1050008	MLeipzig	C36	peripheral blood mononuclear cell	M18	H3K36me3	3	1.920586882	0.4650273493	0.2148557052	3.121096963	3.420295627	1.837168889	79.71655941	59.87022261	111.0613848
1050008	MLeipzig	C36	peripheral blood mononuclear cell	M18	H3K36me3	4	1.819021629	0.4622409717	0.2105185322	3.078363189	3.28108451	1.76106496	78.28507441	57.4795152	105.009812
1050008	MLeipzig	C36	peripheral blood mononuclear cell	M18	H3K36me3	5	1.844983244	0.4656692891	0.2122523785	3.061082918	3.339055043	1.781228059	78.00873684	59.12336622	106.3885737
1050008	MLeipzig	C36	peripheral blood mononuclear cell	M18	H3K36me3	6	1.882026611	0.4643866262	0.2134613754	3.201490161	3.431683655	1.808584469	77.05693416	58.53690959	110.0600347
1050008	MLeipzig	C36	peripheral blood mononuclear cell	M18	H3K36me3	7	1.827228009	0.4628492644	0.2052933494	3.048433388	3.279914191	1.793324894	79.29746107	57.93317062	106.7864977
1050008	MLeipzig	C36	peripheral blood mononuclear cell	M18	H3K36me3	8	1.853604338	0.4591542326	0.2139877848	3.015935956	3.309087121	1.771752279	75.82198839	58.03366819	106.1527573
1050008	MLeipzig	C36	peripheral blood mononuclear cell	M18	H3K36me3	9	1.688817992	0.456948728	0.2035484393	2.521834736	3.033869638	1.699190618	64.56588501	53.16899969	97.53487737
1060008	noml	C36	peripheral blood mononuclear cell	M18	H3K36me3	0	0.9537324927	0.4498957131	0.1580608395	1.257130373	1.644182126	0.7787334431	27.36136619	52.73383328	19.79521236
1060008	noml	C36	peripheral blood mononuclear cell	M18	H3K36me3	1	0.911362947	0.4541354562	0.1603497012	1.131680914	1.580252083	0.7662703718	24.86404807	48.98900822	19.21207506
1060008	noml	C36	peripheral blood mononuclear cell	M18	H3K36me3	2	0.9960131069	0.4574862067	0.1639354888	1.280149152	1.732915232	0.7724113186	27.98474086	55.13241021	20.23341697
1060008	noml	C36	peripheral blood mononuclear cell	M18	H3K36me3	3	1.028587372	0.4599746109	0.1704143793	1.297131518	1.754643334	0.79155864	27.79034071	56.26267264	20.38663117
1060008	noml	C36	peripheral blood mononuclear cell	M18	H3K36me3	4	0.9871006964	0.4567384236	0.1650016746	1.286310458	1.720337933	0.7763912955	27.83308843	54.28007293	20.16797731
1060008	noml	C36	peripheral blood mononuclear cell	M18	H3K36me3	5	1.004800182	0.4585871862	0.1664368259	1.281807619	1.739311518	0.8047023829	28.04299408	55.51591268	20.26411354
1060008	noml	C36	peripheral blood mononuclear cell	M18	H3K36me3	6	0.9939476181	0.4601048018	0.1679466348	1.277275321	1.734977391	0.7980948722	25.06133947	54.28744387	20.17055006
1060008	noml	C36	peripheral blood mononuclear cell	M18	H3K36me3	7	0.9763212752	0.4532909781	0.1600606923	1.249290756	1.676292182	0.76504048	27.48195987	53.73836643	20.14170831
1060008	noml	C36	peripheral blood mononuclear cell	M18	H3K36me3	8	1.008528562	0.4561342507	0.1680453496	1.275205862	1.723805372	0.7931055187	26.61004369	54.88116712	20.01010509
1060008	noml	C36	peripheral blood mononuclear cell	M18	H3K36me3	9	0.919237435	0.451644046	0.1579644493	1.141662837	1.583019427	0.7310823215	26.29844206	49.96209094	19.57670971
1000025	BrokenNodes	C37	prostate	M29	H3K9me3	0	0.2368252486	0.08453399179	0.02371224686	0.264624294	0.2561173277	0.2367143766	11.02427421	3.482594833	5.032725967
1000025	BrokenNodes	C37	prostate	M29	H3K9me3	1	0.222644556	0.08866364324	0.01991668254	0.2464863907	0.2342684116	0.2277338151	9.609644066	3.425206345	4.142610737
1000025	BrokenNodes	C37	prostate	M29	H3K9me3	2	0.2343633795	0.08776522845	0.02116157941	0.2549200908	0.2554006181	0.2310879349	10.815748	3.423227829	5.062198093
1000025	BrokenNodes	C37	prostate	M29	H3K9me3	3	0.2329287454	0.08788431713	0.02087080322	0.2577893568	0.2521200797	0.2304794132	11.11958242	3.386432322	5.040758096
1000025	BrokenNodes	C37	prostate	M29	H3K9me3	4	0.230081489	0.08932888876	0.01975144195	0.2520595401	0.2452289687	0.2315373343	10.86523145	3.40981519	4.840901228
1000025	BrokenNodes	C37	prostate	M29	H3K9me3	5	0.2319323686	0.08995291437	0.02023149664	0.2599279514	0.2546644497	0.2314741929	10.97747071	3.417742315	4.983766318
1000025	BrokenNodes	C37	prostate	M29	H3K9me3	6	0.2299128151	0.08940404485	0.01998289714	0.2566042654	0.2514759324	0.2253397592	10.79329814	3.419509542	4.862486396
1000025	BrokenNodes	C37	prostate	M29	H3K9me3	7	0.236275002	0.08353442182	0.02475759419	0.2447291299	0.2539820695	0.2314227925	10.10037972	3.489035115	4.923172449
1000025	BrokenNodes	C37	prostate	M29	H3K9me3	8	0.2398992193	0.08671786522	0.02226015044	0.2671932546	0.259072217	0.2344081782	11.22073404	3.549764727	5.133327436
1000025	BrokenNodes	C37	prostate	M29	H3K9me3	9	0.2322483686	0.08527554389	0.02304065754	0.261318034	0.254388927	0.2249288576	8.498135125	3.472612133	4.678819108
1010045	ENCODE_DCC_Imputes	C37	prostate	M29	H3K9me3	0	0.2312577485	0.08951943953	0.02673299404	0.2521863776	0.2490630917	0.2272636003	10.7895801	3.464421249	4.759874983
1010045	ENCODE_DCC_Imputes	C37	prostate	M29	H3K9me3	1	0.2173963082	0.09415466876	0.022887358	0.2352099457	0.2277560248	0.2191095278	9.372869437	3.406408436	3.883096571
1010045	ENCODE_DCC_Imputes	C37	prostate	M29	H3K9me3	2	0.2290261517	0.09296874185	0.02380191178	0.2435049926	0.2485593972	0.2223606937	10.57892353	3.400905713	4.796518011
1010045	ENCODE_DCC_Imputes	C37	prostate	M29	H3K9me3	3	0.2272754138	0.09292955186	0.02386486857	0.2457471093	0.2450489061	0.2213994434	10.86511774	3.369250078	4.761379773
1010045	ENCODE_DCC_Imputes	C37	prostate	M29	H3K9me3	4	0.2245950061	0.09451777103	0.02276815081	0.2403835021	0.238726333	0.2222898624	10.64124174	3.392422854	4.572980858
1010045	ENCODE_DCC_Imputes	C37	prostate	M29	H3K9me3	5	0.2263100061	0.09515777446	0.02322236821	0.2475865459	0.2475746986	0.2222817768	10.69954318	3.399710893	4.701030786
1010045	ENCODE_DCC_Imputes	C37	prostate	M29	H3K9me3	6	0.2244968383	0.09454050105	0.02298604836	0.2447377413	0.2445416165	0.2176301285	10.61256925	3.401865698	4.598532195
1010045	ENCODE_DCC_Imputes	C37	prostate	M29	H3K9me3	7	0.2306939217	0.08850258061	0.02776688804	0.2346930962	0.2470370689	0.2222657883	9.911632262	3.471314905	4.651476196
1010045	ENCODE_DCC_Imputes	C37	prostate	M29	H3K9me3	8	0.2337333873	0.09242192237	0.02503089696	0.2543140997	0.2516507511	0.2250487599	10.96559367	3.531373099	4.842602244
1010045	ENCODE_DCC_Imputes	C37	prostate	M29	H3K9me3	9	0.2265752601	0.09048120773	0.02605193151	0.2492755191	0.2473573576	0.2157530803	8.172200035	3.453348191	4.393357857
1020045	Hongyang_Li_and_Yuanfang_Guan	C37	prostate	M29	H3K9me3	0	0.1926692044	0.1844948501	0.1503845556	0.1964510013	0.2070533182	0.1811334142	4.542718834	2.752299371	3.244620243
1020045	Hongyang_Li_and_Yuanfang_Guan	C37	prostate	M29	H3K9me3	1	0.1823116009	0.1939279244	0.1466358493	0.1859171773	0.1911483536	0.175786382	3.644572128	2.70933575	2.644373441
1020045	Hongyang_Li_and_Yuanfang_Guan	C37	prostate	M29	H3K9me3	2	0.1904997348	0.1864707164	0.1472904668	0.1923988775	0.2061467135	0.1782690952	4.527796461	2.705974317	3.270839632
1020045	Hongyang_Li_and_Yuanfang_Guan	C37	prostate	M29	H3K9me3	3	0.1892423964	0.1861817327	0.1472768459	0.1925730548	0.2037269416	0.1769774991	4.572213386	2.677259431	3.251323514
1020045	Hongyang_Li_and_Yuanfang_Guan	C37	prostate	M29	H3K9me3	4	0.1874327938	0.1889758049	0.1458527175	0.1898017808	0.2011228488	0.1776120882	4.39473786	2.694698522	3.127854267
1020045	Hongyang_Li_and_Yuanfang_Guan	C37	prostate	M29	H3K9me3	5	0.1889086173	0.18851535	0.1458951789	0.1932020871	0.2057582357	0.1784359776	4.548441563	2.702587896	3.237399224
1020045	Hongyang_Li_and_Yuanfang_Guan	C37	prostate	M29	H3K9me3	6	0.1872926572	0.1891853728	0.1466199405	0.1920302908	0.2036537185	0.1758548956	4.411730997	2.703142634	3.142278874
1020045	Hongyang_Li_and_Yuanfang_Guan	C37	prostate	M29	H3K9me3	7	0.1926582927	0.1839976371	0.1518367511	0.1850541896	0.2057631939	0.1772812196	4.293048806	2.7575117	3.193755443
1020045	Hongyang_Li_and_Yuanfang_Guan	C37	prostate	M29	H3K9me3	8	0.1941278228	0.1881912816	0.1490955175	0.1983035557	0.2090535174	0.179933165	4.620892305	2.805700127	3.301153914
1020045	Hongyang_Li_and_Yuanfang_Guan	C37	prostate	M29	H3K9me3	9	0.1907186408	0.1856462219	0.1504648026	0.1957287685	0.2060603746	0.1763205062	3.874850467	2.753310423	3.120891713
1030045	KKT-ENCODE-Impute-model_1	C37	prostate	M29	H3K9me3	0	0.1614409646	0.1227652958	0.005039706614	0.1512026787	0.1670315035	0.1567394621	0.2605575367	3.429137521	0.252079724
1030045	KKT-ENCODE-Impute-model_1	C37	prostate	M29	H3K9me3	1	0.1585914452	0.1320780637	0.002742184634	0.1502311885	0.1656876067	0.1559419766	0.2471185575	3.375346964	0.2407233038
1030045	KKT-ENCODE-Impute-model_1	C37	prostate	M29	H3K9me3	2	0.1590881	0.1268594565	0.004022040924	0.1499148401	0.1655309961	0.1558446093	0.2588515163	3.365518175	0.2514065996
1030045	KKT-ENCODE-Impute-model_1	C37	prostate	M29	H3K9me3	3	0.1579627682	0.1262510873	0.003271722527	0.1491574209	0.1649707483	0.1550972501	0.2570086461	3.325079325	0.2505958284
1030045	KKT-ENCODE-Impute-model_1	C37	prostate	M29	H3K9me3	4	0.1579479577	0.1320060385	0.003008120042	0.149317026	0.1653280148	0.1554235058	0.2577667213	3.351418851	0.2510647237
1030045	KKT-ENCODE-Impute-model_1	C37	prostate	M29	H3K9me3	5	0.1581417734	0.1326141791	0.003029338079	0.1494299474	0.1656928952	0.155353789	0.2585225539	3.360386733	0.2504688001
1030045	KKT-ENCODE-Impute-model_1	C37	prostate	M29	H3K9me3	6	0.1580787432	0.1317917268	0.002914866864	0.1497419181	0.1653925334	0.1553224811	0.2602817428	3.351790168	0.250653875
1030045	KKT-ENCODE-Impute-model_1	C37	prostate	M29	H3K9me3	7	0.161827789	0.1214713834	0.005395484457	0.1509327918	0.1668232934	0.1560252499	0.2591401813	3.436847471	0.2511776538
1030045	KKT-ENCODE-Impute-model_1	C37	prostate	M29	H3K9me3	8	0.1626569577	0.1331967326	0.001996477774	0.1525771648	0.1687306924	0.1576231461	0.2642068717	3.494501692	0.2532383301
1030045	KKT-ENCODE-Impute-model_1	C37	prostate	M29	H3K9me3	9	0.1610069952	0.1249826706	0.004129837524	0.1517740812	0.1672025599	0.1568736537	0.2553434758	3.424282402	0.251402936
1031045	KKT-ENCODE-Impute-model_2	C37	prostate	M29	H3K9me3	0	0.1672871173	0.04093731087	-0.0444527462	0.1543462232	0.1709598548	0.156085626	0.2700287215	3.878787379	0.1526168084
1031045	KKT-ENCODE-Impute-model_2	C37	prostate	M29	H3K9me3	1	0.1643765169	0.05728314828	-0.04771330951	0.1532668542	0.1694168492	0.1548987306	0.259411015	3.817837999	0.1520567341
1031045	KKT-ENCODE-Impute-model_2	C37	prostate	M29	H3K9me3	2	0.1645860001	0.04777434642	-0.04699773803	0.1529055557	0.1690498979	0.1550748064	0.2675140718	3.806662382	0.1549046693
1031045	KKT-ENCODE-Impute-model_2	C37	prostate	M29	H3K9me3	3	0.1630559359	0.04919187095	-0.04723344016	0.151913005	0.1682872217	0.1540615033	0.2655739189	3.758267144	0.1560881971
1031045	KKT-ENCODE-Impute-model_2	C37	prostate	M29	H3K9me3	4	0.1635289244	0.05711842729	-0.04846179355	0.1521046793	0.1688207047	0.154574836	0.2674292276	3.791725201	0.1550534294
1031045	KKT-ENCODE-Impute-model_2	C37	prostate	M29	H3K9me3	5	0.1638465665	0.0577094475	-0.04799772116	0.152369723	0.169337231	0.1548436437	0.2671318171	3.802347077	0.1546019006
1031045	KKT-ENCODE-Impute-model_2	C37	prostate	M29	H3K9me3	6	0.1636670302	0.05851875089	-0.04859751695	0.1525970181	0.168843271	0.1545624388	0.2702279409	3.792614798	0.1540076861
1031045	KKT-ENCODE-Impute-model_2	C37	prostate	M29	H3K9me3	7	0.1677582031	0.03838575385	-0.04456359499	0.1541893041	0.1707783531	0.1553366184	0.2685849296	3.88763284	0.1526819026
1031045	KKT-ENCODE-Impute-model_2	C37	prostate	M29	H3K9me3	8	0.1698056317	0.05773313188	-0.0454942212	0.1564108562	0.1733502451	0.1574339718	0.274649085	3.947333091	0.1561218793
1031045	KKT-ENCODE-Impute-model_2	C37	prostate	M29	H3K9me3	9	0.166894732	0.05037654651	-0.04585834549	0.1547951284	0.1711477662	0.1561880954	0.2629393192	3.874859375	0.1521241166
1040045	LiPingChun	C37	prostate	M29	H3K9me3	0	0.1898038801	0.03481854169	0.0284536896	0.1817895033	0.1970360292	0.1913496227	0.4662498903	4.07369478	1.083722224
1040045	LiPingChun	C37	prostate	M29	H3K9me3	1	0.1850353152	0.0322495271	0.02627216717	0.1771699158	0.1928314193	0.1879240798	0.4178703952	4.040970308	0.9612811053
1040045	LiPingChun	C37	prostate	M29	H3K9me3	2	0.1868213793	0.03677602824	0.02815066151	0.1794129181	0.1951208161	0.189745571	0.4660668543	4.004414201	1.089438339
1040045	LiPingChun	C37	prostate	M29	H3K9me3	3	0.1856352801	0.03647826868	0.02669166566	0.1782159866	0.1945057082	0.1884368108	0.4626934435	3.968469857	1.082996373
1040045	LiPingChun	C37	prostate	M29	H3K9me3	4	0.1858230424	0.03410602131	0.02814146172	0.1781164551	0.1950455084	0.189433931	0.455895883	4.008107681	1.076115373
1040045	LiPingChun	C37	prostate	M29	H3K9me3	5	0.185847212	0.0366535723	0.02762223103	0.1785479725	0.1953626194	0.1881196064	0.4618682815	4.003000013	1.086682483
1040045	LiPingChun	C37	prostate	M29	H3K9me3	6	0.1854764984	0.03558850683	0.02694258657	0.1782899608	0.1950741744	0.1884314891	0.459036387	4.004013547	1.072922868
1040045	LiPingChun	C37	prostate	M29	H3K9me3	7	0.1901185937	0.03488738246	0.02804433014	0.1795517503	0.196534294	0.1893561885	0.4607942702	4.083158315	1.084699138
1040045	LiPingChun	C37	prostate	M29	H3K9me3	8	0.1930859283	0.03315442381	0.0336450736	0.184462892	0.2004881521	0.1925916301	0.4729213707	4.155661422	1.086115321
1040045	LiPingChun	C37	prostate	M29	H3K9me3	9	0.1889626259	0.03530513244	0.02684308185	0.1802073102	0.1968823483	0.1889924701	0.4594784241	4.078095503	1.088363804
1050045	MLeipzig	C37	prostate	M29	H3K9me3	0	0.6439835101	0.03485836554	0.02108362276	0.945652461	0.6821945959	0.735409294	62.64387982	4.243018629	33.1894016
1050045	MLeipzig	C37	prostate	M29	H3K9me3	1	0.5977442757	0.03559376077	0.0207003741	0.7443605907	0.6102546906	0.718666927	53.68163669	4.123005952	29.60619436
1050045	MLeipzig	C37	prostate	M29	H3K9me3	2	0.6416022459	0.03634375776	0.02103941324	0.9025723414	0.6839208118	0.6916839941	63.52685113	4.201011492	33.44023991
1050045	MLeipzig	C37	prostate	M29	H3K9me3	3	0.6397307488	0.0364895519	0.02167890825	0.9108929672	0.6741523422	0.6884274234	62.62967208	4.170922104	33.41581292
1050045	MLeipzig	C37	prostate	M29	H3K9me3	4	0.6230164631	0.03701739316	0.02108175641	0.8555955567	0.6219982068	0.7147434821	58.40799267	4.185947029	31.47839766
1050045	MLeipzig	C37	prostate	M29	H3K9me3	5	0.6281998893	0.03738022144	0.02107503422	0.918646388	0.6794185581	0.6513794714	62.72599232	4.1796149	32.40275288
1050045	MLeipzig	C37	prostate	M29	H3K9me3	6	0.6229719016	0.03692522068	0.02089327056	0.8891270687	0.6672383263	0.7123729835	61.66239144	4.184606773	32.04643974
1050045	MLeipzig	C37	prostate	M29	H3K9me3	7	0.6332436406	0.03457267454	0.0212536	0.8323531674	0.6661706142	0.6756016278	58.05735905	4.205792916	32.05728945
1050045	MLeipzig	C37	prostate	M29	H3K9me3	8	0.6499470139	0.03608769508	0.02121398671	0.9418706905	0.6860897097	0.7097500776	63.55920941	4.300804798	33.69154488
1050045	MLeipzig	C37	prostate	M29	H3K9me3	9	0.6119380258	0.03562811097	0.02078769165	0.9320379235	0.6732298457	0.6472050898	47.4301078	4.023418048	29.90315938
1060045	noml	C37	prostate	M29	H3K9me3	0	0.9540537395	0.06404064879	0.03355350696	0.9522378662	1.194117119	0.5459465749	61.30425189	5.634849342	56.07937717
1060045	noml	C37	prostate	M29	H3K9me3	1	0.7709095944	0.06653310995	0.03138767672	0.8099237774	0.8341758124	0.4888733383	33.39928005	4.614791861	39.85471835
1060045	noml	C37	prostate	M29	H3K9me3	2	0.9458265251	0.06631781464	0.03221462419	0.9297747548	1.193871971	0.5253068223	61.88908782	5.631722549	56.14425226
1060045	noml	C37	prostate	M29	H3K9me3	3	0.9242697464	0.06619413704	0.03217171278	0.9064164838	1.129510771	0.4937145202	59.20998523	5.520993021	54.5748431
1060045	noml	C37	prostate	M29	H3K9me3	4	0.8931884889	0.06699601746	0.0314804399	0.8563296662	1.091315556	0.5250614509	55.334019	5.394038687	51.76863484
1060045	noml	C37	prostate	M29	H3K9me3	5	0.9355947983	0.06737459121	0.03181748201	0.9219477062	1.188046159	0.5371394967	62.7787825	5.599475675	55.53155765
1060045	noml	C37	prostate	M29	H3K9me3	6	0.918431637	0.06654637457	0.03159926944	0.914944231	1.171112473	0.5316335013	61.30055007	5.569547243	54.22326765
1060045	noml	C37	prostate	M29	H3K9me3	7	0.9426713429	0.06326690396	0.03390166839	0.8065549817	1.170020938	0.5093583775	60.01676466	5.565610453	54.97326718
1060045	noml	C37	prostate	M29	H3K9me3	8	0.9217852076	0.06999410661	0.03125423152	0.9436484769	1.18035627	0.5228429416	61.78715453	5.663878271	54.81230325
1060045	noml	C37	prostate	M29	H3K9me3	9	0.9404880537	0.06395807303	0.03319777769	0.9638384293	1.177097072	0.5174268611	61.28846018	5.550490695	55.03118485
1000028	BrokenNodes	C45	testis	M22	H3K4me3	0	25.86511198	0.8726981635	0.2317242339	311.2645799	46.57715495	117.8788869	8956.081266	2443.445155	2556.662236
1000028	BrokenNodes	C45	testis	M22	H3K4me3	1	25.39734972	0.8728552121	0.2497541924	305.4213941	46.06366925	116.3772135	8946.559213	2399.721483	2511.42937
1000028	BrokenNodes	C45	testis	M22	H3K4me3	2	27.02790577	0.8721164217	0.2465181549	314.3685817	49.00429618	120.7309142	9088.393078	2544.688989	2671.06419
1000028	BrokenNodes	C45	testis	M22	H3K4me3	3	27.89918863	0.8728684715	0.2476186082	314.4739861	49.66768593	118.4355512	9113.969362	2622.948799	2756.740528
1000028	BrokenNodes	C45	testis	M22	H3K4me3	4	26.66609583	0.8724152268	0.2536120398	311.8931582	48.46135327	121.2914868	9040.642361	2514.867642	2635.635316
1000028	BrokenNodes	C45	testis	M22	H3K4me3	5	26.73554856	0.8725445224	0.2537996205	309.8731453	48.56908877	120.1550558	9086.29907	2523.095633	2643.002524
1000028	BrokenNodes	C45	testis	M22	H3K4me3	6	27.23901365	0.8730573684	0.2522476193	318.9298633	49.3997241	121.9112577	9090.247499	2566.995715	2692.613765
1000028	BrokenNodes	C45	testis	M22	H3K4me3	7	26.65660382	0.8734380902	0.227503981	319.9518381	47.93791201	120.991365	8997.66444	2513.515192	2634.76661
1000028	BrokenNodes	C45	testis	M22	H3K4me3	8	27.26445905	0.8735542701	0.2458152333	319.3850575	48.35237262	119.1434588	9038.046688	2568.137924	2693.955121
1000028	BrokenNodes	C45	testis	M22	H3K4me3	9	25.7541407	0.873421733	0.2340702738	316.2399653	46.26792905	119.0238432	8932.036109	2434.33659	2546.038433
1010052	ENCODE_DCC_Imputes	C45	testis	M22	H3K4me3	0	16.83792875	0.8762494786	0.2386116811	203.2908157	30.17125678	79.32631642	5454.49835	1559.84625	1653.478669
1010052	ENCODE_DCC_Imputes	C45	testis	M22	H3K4me3	1	16.53361981	0.8763342441	0.2571505331	199.8157071	29.82945785	78.65039939	5444.606172	1532.395923	1624.504793
1010052	ENCODE_DCC_Imputes	C45	testis	M22	H3K4me3	2	17.56543035	0.8756426055	0.2536832822	205.0114248	31.6793447	81.47530389	5525.97853	1620.555968	1724.315138
1010052	ENCODE_DCC_Imputes	C45	testis	M22	H3K4me3	3	18.14496545	0.8764731705	0.2547119194	205.3083469	32.14065546	80.06413686	5547.560426	1671.169313	1780.72255
1010052	ENCODE_DCC_Imputes	C45	testis	M22	H3K4me3	4	17.28383822	0.8759163528	0.2610053177	202.8463141	31.25791197	81.65239632	5480.082963	1597.727011	1696.971956
1010052	ENCODE_DCC_Imputes	C45	testis	M22	H3K4me3	5	17.36643652	0.8761252461	0.2611556733	201.9525578	31.41094018	81.10033963	5524.94075	1606.921608	1705.60759
1010052	ENCODE_DCC_Imputes	C45	testis	M22	H3K4me3	6	17.68514347	0.8766230203	0.2596206998	207.746929	31.92991852	81.91529788	5522.868007	1633.145211	1736.614602
1010052	ENCODE_DCC_Imputes	C45	testis	M22	H3K4me3	7	17.30566637	0.8769997782	0.2342680657	208.2328699	30.9752576	81.22797971	5464.174712	1599.261659	1699.093867
1010052	ENCODE_DCC_Imputes	C45	testis	M22	H3K4me3	8	17.6989344	0.8770684405	0.2513911786	207.9835255	31.23867244	80.01429929	5489.172499	1633.266104	1736.863466
1010052	ENCODE_DCC_Imputes	C45	testis	M22	H3K4me3	9	16.74179037	0.8769672494	0.2411151603	206.2358071	29.93033799	80.45709882	5432.87848	1551.625727	1644.281497
1020052	Hongyang_Li_and_Yuanfang_Guan	C45	testis	M22	H3K4me3	0	10.32234879	0.9065108655	0.255911164	121.1092442	18.36443027	48.33243432	3061.895678	954.3098433	1006.655697
1020052	Hongyang_Li_and_Yuanfang_Guan	C45	testis	M22	H3K4me3	1	10.18090155	0.9065620917	0.2648592797	119.5205762	18.2454237	48.23085309	3063.863166	941.1964776	993.4933377
1020052	Hongyang_Li_and_Yuanfang_Guan	C45	testis	M22	H3K4me3	2	10.83972707	0.9058221903	0.2640883516	122.8735493	19.40478888	50.30961901	3118.30177	997.7294166	1057.011517
1020052	Hongyang_Li_and_Yuanfang_Guan	C45	testis	M22	H3K4me3	3	11.20019379	0.9064992173	0.2643841968	123.1177107	19.69584797	49.4380706	3135.550899	1029.18874	1092.044225
1020052	Hongyang_Li_and_Yuanfang_Guan	C45	testis	M22	H3K4me3	4	10.65678989	0.906095938	0.2678544562	121.3210726	19.13824899	50.2068984	3088.768405	982.9379729	1039.418961
1020052	Hongyang_Li_and_Yuanfang_Guan	C45	testis	M22	H3K4me3	5	10.73023256	0.906175342	0.2677115045	121.1455208	19.2606221	50.06688918	3125.378175	990.5039461	1046.936988
1020052	Hongyang_Li_and_Yuanfang_Guan	C45	testis	M22	H3K4me3	6	10.85119239	0.9066835962	0.2672189587	124.0140634	19.4317202	50.42228951	3103.890773	999.973374	1058.426209
1020052	Hongyang_Li_and_Yuanfang_Guan	C45	testis	M22	H3K4me3	7	10.67347651	0.9069403511	0.2539232397	124.9505764	18.95723257	50.16097773	3085.930012	984.1304693	1040.909938
1020052	Hongyang_Li_and_Yuanfang_Guan	C45	testis	M22	H3K4me3	8	10.92904592	0.907046307	0.2642900661	124.8155309	19.14643312	49.32251556	3095.926968	1006.30889	1065.253378
1020052	Hongyang_Li_and_Yuanfang_Guan	C45	testis	M22	H3K4me3	9	10.27386663	0.9070024556	0.2566478189	122.9264429	18.23551577	49.54568541	3055.407937	950.0618159	1002.098759
1030052	KKT-ENCODE-Impute-model_1	C45	testis	M22	H3K4me3	0	12.29790876	0.6568058749	0.1701729443	145.3858722	21.75826305	45.06294446	3547.19528	1215.461126	1098.179493
1030052	KKT-ENCODE-Impute-model_1	C45	testis	M22	H3K4me3	1	12.13336804	0.6564399276	0.1863776415	142.4158046	21.69115366	43.91452444	3558.315685	1198.197453	1088.636082
1030052	KKT-ENCODE-Impute-model_1	C45	testis	M22	H3K4me3	2	12.65862394	0.6528955974	0.1792675734	144.160875	22.51254005	45.42472227	3539.875666	1251.010507	1116.427356
1030052	KKT-ENCODE-Impute-model_1	C45	testis	M22	H3K4me3	3	13.12961648	0.6544449885	0.1819297638	144.255151	22.95985526	44.18946851	3571.205881	1297.788361	1153.973505
1030052	KKT-ENCODE-Impute-model_1	C45	testis	M22	H3K4me3	4	12.58788706	0.6538751474	0.1885087161	143.3339785	22.50910977	45.31858313	3545.776664	1244.193086	1114.763057
1030052	KKT-ENCODE-Impute-model_1	C45	testis	M22	H3K4me3	5	12.5633634	0.6544782203	0.1889767135	144.2224255	22.38269052	45.36245835	3556.836098	1241.900228	1115.885281
1030052	KKT-ENCODE-Impute-model_1	C45	testis	M22	H3K4me3	6	12.80207043	0.6562238549	0.1897082203	147.3658246	22.73777249	47.21799185	3558.060632	1265.507918	1133.600557
1030052	KKT-ENCODE-Impute-model_1	C45	testis	M22	H3K4me3	7	12.63333317	0.656590007	0.166161772	149.2748007	22.21943324	46.46368106	3566.141652	1248.624175	1122.789108
1030052	KKT-ENCODE-Impute-model_1	C45	testis	M22	H3K4me3	8	13.10584843	0.6593848087	0.1851340522	151.8848379	22.81783725	46.95354265	3599.783106	1295.269565	1162.9939
1030052	KKT-ENCODE-Impute-model_1	C45	testis	M22	H3K4me3	9	12.30087317	0.6596645946	0.1743186724	148.3748119	21.63330247	45.76133858	3554.378448	1216.090589	1100.114697
1031052	KKT-ENCODE-Impute-model_2	C45	testis	M22	H3K4me3	0	14.217992	0.219902884	0.1103182909	169.5335786	25.10432044	53.54616866	4031.459614	1408.704738	844.2907358
1031052	KKT-ENCODE-Impute-model_2	C45	testis	M22	H3K4me3	1	14.02873896	0.2086288774	0.1262234032	166.0908538	25.02981621	52.41220027	4044.170741	1388.882244	846.0772546
1031052	KKT-ENCODE-Impute-model_2	C45	testis	M22	H3K4me3	2	14.63017353	0.2154702227	0.1209787716	168.102153	25.96499648	54.11908271	4021.455026	1449.453226	864.2323226
1031052	KKT-ENCODE-Impute-model_2	C45	testis	M22	H3K4me3	3	15.17076983	0.2153141157	0.1249487024	168.1684713	26.47251984	52.58618022	4055.75736	1503.045313	884.9480129
1031052	KKT-ENCODE-Impute-model_2	C45	testis	M22	H3K4me3	4	14.55280694	0.2085127577	0.1309466029	167.2653993	25.96770587	53.85875009	4029.4683	1441.987321	852.374654
1031052	KKT-ENCODE-Impute-model_2	C45	testis	M22	H3K4me3	5	14.52493013	0.2076926207	0.1313888973	168.2315198	25.82039484	53.99882248	4043.123273	1439.369208	858.6668387
1031052	KKT-ENCODE-Impute-model_2	C45	testis	M22	H3K4me3	6	14.79938259	0.2062757505	0.1332909742	171.8033937	26.23813892	56.0750059	4043.554922	1466.471767	866.293672
1031052	KKT-ENCODE-Impute-model_2	C45	testis	M22	H3K4me3	7	14.59978008	0.2203188992	0.1072249063	173.9301216	25.62975199	55.11782722	4051.443353	1446.53381	856.2553963
1031052	KKT-ENCODE-Impute-model_2	C45	testis	M22	H3K4me3	8	15.13843615	0.2107012021	0.1323222102	177.0042716	26.3118933	55.74330418	4090.473316	1499.874186	891.6866389
1031052	KKT-ENCODE-Impute-model_2	C45	testis	M22	H3K4me3	9	14.21106726	0.2113056034	0.1197393316	172.884986	24.94437435	54.29789088	4038.241195	1408.22001	840.3265486
1040052	LiPingChun	C45	testis	M22	H3K4me3	0	8.994743169	0.6699715997	0.06934539635	103.3483808	15.71574828	35.9006343	2441.630104	839.4726929	777.2519668
1040052	LiPingChun	C45	testis	M22	H3K4me3	1	8.895017026	0.6689067724	0.0821183258	101.461226	15.70213598	35.43695594	2454.892161	829.8375759	775.3151915
1040052	LiPingChun	C45	testis	M22	H3K4me3	2	9.298721754	0.6670217657	0.08209208237	102.8216245	16.34400075	36.5961105	2446.821706	866.3733757	800.7833787
1040052	LiPingChun	C45	testis	M22	H3K4me3	3	9.616568906	0.6679139134	0.08768634572	102.754444	16.61106931	35.82868833	2461.462824	895.8621661	815.3244709
1040052	LiPingChun	C45	testis	M22	H3K4me3	4	9.231329752	0.6681861397	0.07912120998	102.2224324	16.29294369	36.44988999	2445.239199	860.7538175	801.6643597
1040052	LiPingChun	C45	testis	M22	H3K4me3	5	9.198415098	0.6687437178	0.07543958336	102.6682637	16.18481311	36.57767443	2448.890423	857.7349879	799.4895907
1040052	LiPingChun	C45	testis	M22	H3K4me3	6	9.379263985	0.6685631095	0.08025816894	104.9499979	16.45565052	37.84005568	2453.423548	874.6720738	803.5915967
1040052	LiPingChun	C45	testis	M22	H3K4me3	7	9.249003601	0.6689115419	0.07208066276	106.0143746	16.0617698	37.35559598	2459.064818	862.4161028	795.6609017
1040052	LiPingChun	C45	testis	M22	H3K4me3	8	9.584643061	0.6695998688	0.07198472153	108.0417175	16.49359929	37.45448187	2479.794382	893.6853843	827.0619394
1040052	LiPingChun	C45	testis	M22	H3K4me3	9	8.98896568	0.6716102821	0.08860479963	105.2379465	15.60604192	36.36235653	2445.167885	839.7281828	783.814242
1050052	MLeipzig	C45	testis	M22	H3K4me3	0	67.53404591	0.5757588611	0.08648826824	757.5031055	121.4893174	345.829227	20536.30016	6094.936884	6651.856444
1050052	MLeipzig	C45	testis	M22	H3K4me3	1	66.38608672	0.5748935118	0.09491819428	743.6223714	120.7171057	306.8691168	20576.38597	6014.502641	6541.261132
1050052	MLeipzig	C45	testis	M22	H3K4me3	2	70.89816215	0.5750238178	0.09165178942	777.824001	127.9473227	360.5638396	20965.27317	6403.026532	6982.614345
1050052	MLeipzig	C45	testis	M22	H3K4me3	3	73.61491638	0.5753226994	0.09284902681	778.8814851	130.5930325	340.729751	21222.07832	6636.884576	7250.72196
1050052	MLeipzig	C45	testis	M22	H3K4me3	4	69.88959014	0.572872475	0.09658539148	763.4382037	126.6515598	346.4950604	20919.16681	6310.778222	6885.532274
1050052	MLeipzig	C45	testis	M22	H3K4me3	5	70.22630428	0.5744380041	0.09662742096	767.0629679	127.1651688	347.104634	20989.07403	6343.160217	6919.112201
1050052	MLeipzig	C45	testis	M22	H3K4me3	6	71.65399025	0.5756177081	0.09610578668	791.5097267	129.8954014	349.5952	21136.2994	6476.951888	7060.195466
1050052	MLeipzig	C45	testis	M22	H3K4me3	7	69.34815295	0.5749035521	0.08443549962	791.6306228	123.9972027	353.2179882	20582.03183	6257.095608	6830.714217
1050052	MLeipzig	C45	testis	M22	H3K4me3	8	70.97596528	0.5741228155	0.09706818462	788.6511468	125.4018415	340.8531545	20792.52122	6403.733778	6989.001922
1050052	MLeipzig	C45	testis	M22	H3K4me3	9	66.67562311	0.5733052069	0.08918967515	765.9782993	119.714663	326.2204882	20397.33049	6038.606062	6567.533521
1060052	noml	C45	testis	M22	H3K4me3	0	3.946876304	0.8528142411	0.1108724744	41.06280593	6.617932683	19.01501729	658.4615914	329.8610734	356.4505711
1060052	noml	C45	testis	M22	H3K4me3	1	3.909759567	0.8524013828	0.1177182813	40.24296954	6.652876963	18.76975334	658.2435066	327.3112651	354.2226862
1060052	noml	C45	testis	M22	H3K4me3	2	4.081892101	0.8524056125	0.1178707244	40.61064124	6.867485279	19.72319915	653.7590677	338.7370621	368.8398366
1060052	noml	C45	testis	M22	H3K4me3	3	4.218026456	0.8528019218	0.119614921	40.85764751	6.991450611	19.16032152	661.0184543	349.1274337	381.5232498
1060052	noml	C45	testis	M22	H3K4me3	4	4.082799778	0.8515759373	0.1205318163	40.6052927	6.901188604	19.59803573	657.5106152	339.6970189	369.5050281
1060052	noml	C45	testis	M22	H3K4me3	5	4.056841162	0.8522462841	0.1205460817	40.83701337	6.85065897	19.54016556	657.1782298	337.5590371	367.2339419
1060052	noml	C45	testis	M22	H3K4me3	6	4.104639437	0.8530980303	0.1204620037	41.57850486	6.894756745	19.75453142	659.557981	342.0519826	371.8182985
1060052	noml	C45	testis	M22	H3K4me3	7	4.038663978	0.8532936143	0.1096125328	42.05344065	6.734225849	19.46364364	660.6572171	336.8111053	365.1741462
1060052	noml	C45	testis	M22	H3K4me3	8	4.17494126	0.8537686475	0.1192646073	42.59468625	6.887806703	19.46885148	663.2097256	347.5762591	377.4390029
1060052	noml	C45	testis	M22	H3K4me3	9	3.921411501	0.8534991913	0.1114145328	41.44571492	6.556755568	18.91637637	659.6749817	328.8968113	354.3318976
1000013	BrokenNodes	C46	trophoblast cell	M10	H2BK5ac	0	1.330475825	0.4415856556	0.07983914845	4.575071832	1.669543843	9.592590309	343.2609559	92.60434429	59.78242619
1000013	BrokenNodes	C46	trophoblast cell	M10	H2BK5ac	1	1.355511393	0.4414295921	0.07925294467	4.564483891	1.713407907	9.773762732	355.125891	95.64638086	59.60639362
1000013	BrokenNodes	C46	trophoblast cell	M10	H2BK5ac	2	1.396548096	0.4445821026	0.079336598	4.706201867	1.752111006	9.862778578	352.4291164	98.32992569	61.47278114
1000013	BrokenNodes	C46	trophoblast cell	M10	H2BK5ac	3	1.441811512	0.4490556203	0.08212025091	4.714869278	1.790222344	10.2260406	356.307577	101.5547998	63.8707531
1000013	BrokenNodes	C46	trophoblast cell	M10	H2BK5ac	4	1.35621049	0.4483790819	0.07881522138	4.608934547	1.706001822	9.938083667	350.2493967	94.98571846	60.94951897
1000013	BrokenNodes	C46	trophoblast cell	M10	H2BK5ac	5	1.371590359	0.4490770077	0.07793736777	4.709560802	1.735836286	10.21318924	352.9624211	96.20059367	61.91225347
1000013	BrokenNodes	C46	trophoblast cell	M10	H2BK5ac	6	1.373665368	0.451734306	0.08048186981	4.608211252	1.736787291	10.19195797	341.5803499	96.25558533	61.8594597
1000013	BrokenNodes	C46	trophoblast cell	M10	H2BK5ac	7	1.349473657	0.4472556039	0.08063662814	4.740070893	1.67110118	9.884989295	337.8940753	94.46221432	59.90358088
1000013	BrokenNodes	C46	trophoblast cell	M10	H2BK5ac	8	1.425659079	0.4437596639	0.0819182364	4.795259401	1.760198178	10.16379882	353.2340316	100.4605658	62.60894014
1000013	BrokenNodes	C46	trophoblast cell	M10	H2BK5ac	9	1.365388725	0.4442566227	0.08105094591	4.757943623	1.703313224	10.199532	346.1767052	97.09158771	60.22577238
1010026	ENCODE_DCC_Imputes	C46	trophoblast cell	M10	H2BK5ac	0	1.376253401	0.4372294973	0.07696184454	4.68009732	1.732318159	10.15015341	367.7121192	92.52450422	63.62215138
1010026	ENCODE_DCC_Imputes	C46	trophoblast cell	M10	H2BK5ac	1	1.399754057	0.4373511143	0.07641498668	4.669627131	1.775471187	10.35635993	378.8409366	95.52014907	63.3174326
1010026	ENCODE_DCC_Imputes	C46	trophoblast cell	M10	H2BK5ac	2	1.442791664	0.4403845303	0.07649833029	4.811165759	1.816239795	10.42994188	376.8539509	98.20384735	65.34540618
1010026	ENCODE_DCC_Imputes	C46	trophoblast cell	M10	H2BK5ac	3	1.489257865	0.4448062604	0.0793273684	4.81915488	1.854193759	10.79904507	380.4438755	101.3821854	67.82731203
1010026	ENCODE_DCC_Imputes	C46	trophoblast cell	M10	H2BK5ac	4	1.401168008	0.4441459432	0.07600194584	4.705516417	1.768015594	10.49967616	374.6328039	94.84893961	64.71657622
1010026	ENCODE_DCC_Imputes	C46	trophoblast cell	M10	H2BK5ac	5	1.417571583	0.4448232137	0.07510499162	4.809887748	1.798843522	10.80087737	377.4609171	96.07800054	65.80311356
1010026	ENCODE_DCC_Imputes	C46	trophoblast cell	M10	H2BK5ac	6	1.419241515	0.4475129619	0.07765107611	4.713892324	1.799327272	10.74855594	365.4479514	96.08587096	65.6850938
1010026	ENCODE_DCC_Imputes	C46	trophoblast cell	M10	H2BK5ac	7	1.394747773	0.4431148495	0.0777598767	4.843533626	1.732322849	10.44334127	362.5794852	94.38040017	63.71242164
1010026	ENCODE_DCC_Imputes	C46	trophoblast cell	M10	H2BK5ac	8	1.471987147	0.4395868458	0.07897167285	4.898231606	1.822502898	10.72547805	376.4576766	100.2777427	66.49764972
1010026	ENCODE_DCC_Imputes	C46	trophoblast cell	M10	H2BK5ac	9	1.408216897	0.4401685795	0.07822337727	4.858135308	1.76299643	10.6966901	366.702509	96.91528876	63.78811443
1020026	Hongyang_Li_and_Yuanfang_Guan	C46	trophoblast cell	M10	H2BK5ac	0	1.376253397	0.4372294974	0.07696185161	4.680097313	1.732318154	10.15015335	367.7121181	92.52450428	63.62220194
1020026	Hongyang_Li_and_Yuanfang_Guan	C46	trophoblast cell	M10	H2BK5ac	1	1.399754054	0.4373511145	0.07641499221	4.669627122	1.775471183	10.35635987	378.8409364	95.52014912	63.31743244
1020026	Hongyang_Li_and_Yuanfang_Guan	C46	trophoblast cell	M10	H2BK5ac	2	1.442791661	0.4403845304	0.07649833476	4.811165753	1.816239791	10.42994181	376.8539502	98.20384741	65.34540603
1020026	Hongyang_Li_and_Yuanfang_Guan	C46	trophoblast cell	M10	H2BK5ac	3	1.489257861	0.4448062605	0.07932737604	4.819154874	1.854193755	10.79904501	380.4438747	101.3821855	67.82731188
1020026	Hongyang_Li_and_Yuanfang_Guan	C46	trophoblast cell	M10	H2BK5ac	4	1.401168005	0.4441459433	0.07600194922	4.705516407	1.768015591	10.49967611	374.6328033	94.84893967	64.71657608
1020026	Hongyang_Li_and_Yuanfang_Guan	C46	trophoblast cell	M10	H2BK5ac	5	1.41757158	0.4448232138	0.07510499969	4.809887742	1.798843518	10.8008773	377.4609165	96.07800059	65.80311341
1020026	Hongyang_Li_and_Yuanfang_Guan	C46	trophoblast cell	M10	H2BK5ac	6	1.419241512	0.4475129619	0.07765108546	4.713892317	1.799327268	10.74855588	365.4479508	96.08587102	65.68509364
1020026	Hongyang_Li_and_Yuanfang_Guan	C46	trophoblast cell	M10	H2BK5ac	7	1.39474777	0.4431148495	0.07775988455	4.843533622	1.732322845	10.44334122	362.5794845	94.38040023	63.7124215
1020026	Hongyang_Li_and_Yuanfang_Guan	C46	trophoblast cell	M10	H2BK5ac	8	1.471987144	0.4395868458	0.07897167973	4.898231603	1.822502894	10.725478	376.4576759	100.2777428	66.49764959
1020026	Hongyang_Li_and_Yuanfang_Guan	C46	trophoblast cell	M10	H2BK5ac	9	1.408216895	0.4401685795	0.07822338198	4.858135304	1.762996427	10.69669004	366.7025085	96.91528883	63.78806049
1030026	KKT-ENCODE-Impute-model_1	C46	trophoblast cell	M10	H2BK5ac	0	1.428949912	0.2619510587	-0.09618360835	7.482801932	1.892801485	10.04587106	469.8222961	131.9312108	49.21643719
1030026	KKT-ENCODE-Impute-model_1	C46	trophoblast cell	M10	H2BK5ac	1	1.466205802	0.2593378253	-0.09763436426	7.513373451	1.94953079	10.29714744	502.1927045	135.5866252	49.42325527
1030026	KKT-ENCODE-Impute-model_1	C46	trophoblast cell	M10	H2BK5ac	2	1.515085002	0.2606294013	-0.09609850364	7.792524977	1.999255798	10.34961975	497.155925	140.0074715	50.7940404
1030026	KKT-ENCODE-Impute-model_1	C46	trophoblast cell	M10	H2BK5ac	3	1.576171494	0.2619136588	-0.09343999126	7.844768413	2.059155028	10.92291724	509.1614225	145.6859014	52.87309537
1030026	KKT-ENCODE-Impute-model_1	C46	trophoblast cell	M10	H2BK5ac	4	1.476204157	0.2623720385	-0.09683110911	7.706068759	1.950206194	10.53597662	491.3361593	136.2736254	50.50925576
1030026	KKT-ENCODE-Impute-model_1	C46	trophoblast cell	M10	H2BK5ac	5	1.494007769	0.2624612081	-0.09798127818	7.798581935	1.993520465	10.80308768	502.2304431	138.1690678	51.46703651
1030026	KKT-ENCODE-Impute-model_1	C46	trophoblast cell	M10	H2BK5ac	6	1.50251133	0.2647655396	-0.09688346449	7.675327218	2.004107406	11.00016772	489.8904009	138.8343569	51.45356815
1030026	KKT-ENCODE-Impute-model_1	C46	trophoblast cell	M10	H2BK5ac	7	1.462752707	0.2650301473	-0.09488906281	7.851779158	1.914641769	10.49274605	473.3143838	134.9932426	50.74649208
1030026	KKT-ENCODE-Impute-model_1	C46	trophoblast cell	M10	H2BK5ac	8	1.548201081	0.2618231832	-0.09959029632	7.836160093	2.014167528	10.68457747	504.8543923	143.0925823	51.9001958
1030026	KKT-ENCODE-Impute-model_1	C46	trophoblast cell	M10	H2BK5ac	9	1.489845653	0.2611489881	-0.09599785456	7.759439191	1.946496714	11.26138963	509.9809537	137.9296811	50.47224506
1031026	KKT-ENCODE-Impute-model_2	C46	trophoblast cell	M10	H2BK5ac	0	1.512592994	0.1053441531	-0.1158569012	8.255740137	2.023899043	10.55479933	490.7755202	140.2583201	35.48055556
1031026	KKT-ENCODE-Impute-model_2	C46	trophoblast cell	M10	H2BK5ac	1	1.549686475	0.1001566942	-0.117059347	8.280920556	2.081261977	10.80189277	523.4202478	143.8974696	35.40989718
1031026	KKT-ENCODE-Impute-model_2	C46	trophoblast cell	M10	H2BK5ac	2	1.601720892	0.1033617628	-0.1174423704	8.576006977	2.135573329	10.88206486	518.9295633	148.7643328	36.4209283
1031026	KKT-ENCODE-Impute-model_2	C46	trophoblast cell	M10	H2BK5ac	3	1.666040993	0.1033006368	-0.1149259419	8.635862902	2.198455042	11.4606492	531.3045371	154.8053227	37.67189533
1031026	KKT-ENCODE-Impute-model_2	C46	trophoblast cell	M10	H2BK5ac	4	1.562209242	0.1013792355	-0.1177730503	8.49399882	2.084269176	11.06932291	513.1392907	144.9628469	36.1692966
1031026	KKT-ENCODE-Impute-model_2	C46	trophoblast cell	M10	H2BK5ac	5	1.580816411	0.1005298761	-0.1186872636	8.588023708	2.129422077	11.35092055	524.0807066	146.9016144	36.20051739
1031026	KKT-ENCODE-Impute-model_2	C46	trophoblast cell	M10	H2BK5ac	6	1.590833085	0.1009926073	-0.1177052755	8.473717512	2.142645309	11.55151058	511.7725706	147.7116029	36.38734535
1031026	KKT-ENCODE-Impute-model_2	C46	trophoblast cell	M10	H2BK5ac	7	1.54949839	0.1061853967	-0.1155996672	8.662311207	2.049942264	11.0248945	494.7689612	143.6511034	36.26019379
1031026	KKT-ENCODE-Impute-model_2	C46	trophoblast cell	M10	H2BK5ac	8	1.636253587	0.1013294088	-0.1220698804	8.640153535	2.150741448	11.21666242	526.4697478	151.957677	37.04944548
1031026	KKT-ENCODE-Impute-model_2	C46	trophoblast cell	M10	H2BK5ac	9	1.575017976	0.1011001853	-0.1162518343	8.561958405	2.078026001	11.81169431	531.483767	146.336159	35.69358582
1040026	LiPingChun	C46	trophoblast cell	M10	H2BK5ac	0	1.399886315	0.2853115429	-0.01027132485	7.219405136	1.839506487	9.938101455	447.3033023	123.2929306	49.4951323
1040026	LiPingChun	C46	trophoblast cell	M10	H2BK5ac	1	1.43753374	0.2818131346	-0.009539990575	7.271089105	1.895907862	10.19010404	479.339254	126.9254547	49.53168909
1040026	LiPingChun	C46	trophoblast cell	M10	H2BK5ac	2	1.483173363	0.2851684638	-0.01035084266	7.519043488	1.941771275	10.21445832	473.8905483	130.7791204	50.60684343
1040026	LiPingChun	C46	trophoblast cell	M10	H2BK5ac	3	1.541861939	0.2863640394	-0.006686885887	7.5740312	1.997971231	10.77952986	485.4755028	135.934288	52.22197644
1040026	LiPingChun	C46	trophoblast cell	M10	H2BK5ac	4	1.444479685	0.2874373901	-0.009755603643	7.43446537	1.89296327	10.37759309	468.334713	127.1813019	51.18295536
1040026	LiPingChun	C46	trophoblast cell	M10	H2BK5ac	5	1.461619741	0.287353089	-0.008673445606	7.530480204	1.934868905	10.66122717	479.0293145	128.9102655	51.68583691
1040026	LiPingChun	C46	trophoblast cell	M10	H2BK5ac	6	1.469628029	0.2890016582	-0.007132160406	7.413604633	1.945381898	10.84566631	466.0241018	129.3865221	51.68647863
1040026	LiPingChun	C46	trophoblast cell	M10	H2BK5ac	7	1.432344311	0.2875690843	-0.007152575745	7.562973141	1.860566121	10.35042038	450.9238576	125.9794119	50.30736545
1040026	LiPingChun	C46	trophoblast cell	M10	H2BK5ac	8	1.517961682	0.2826591237	0.01193970113	7.581659518	1.959898937	10.57629999	482.4008368	133.8695734	51.17158278
1040026	LiPingChun	C46	trophoblast cell	M10	H2BK5ac	9	1.459121404	0.2832808759	-0.009760708803	7.494589543	1.891041977	11.07987595	487.4088075	129.0778583	50.83944708
1050026	MLeipzig	C46	trophoblast cell	M10	H2BK5ac	0	3.044076879	0.2701113088	0.0769433251	11.60618071	4.040367408	27.43566151	1196.361102	156.4942685	203.4013128
1050026	MLeipzig	C46	trophoblast cell	M10	H2BK5ac	1	3.087327007	0.2704965387	0.07870811405	11.44352649	4.163784363	30.20175852	1287.149295	161.8120934	199.9207269
1050026	MLeipzig	C46	trophoblast cell	M10	H2BK5ac	2	3.199575439	0.2753539883	0.07814353061	11.80657373	4.291418181	29.15860826	1290.316816	167.890699	212.8096585
1050026	MLeipzig	C46	trophoblast cell	M10	H2BK5ac	3	3.330532197	0.2760789089	0.08041847167	12.03963119	4.374083313	30.46411592	1313.915827	174.0364053	222.4642067
1050026	MLeipzig	C46	trophoblast cell	M10	H2BK5ac	4	3.134755067	0.2737995602	0.07845090491	11.65867307	4.184043526	29.5481483	1287.521414	163.2350983	210.0111155
1050026	MLeipzig	C46	trophoblast cell	M10	H2BK5ac	5	3.175279594	0.2768341641	0.07803438109	11.89402044	4.248077959	30.90096357	1295.778088	166.5232969	213.272597
1050026	MLeipzig	C46	trophoblast cell	M10	H2BK5ac	6	3.166328065	0.2770550854	0.0796076292	11.74602316	4.240952557	29.35110506	1254.619271	165.7956414	211.2502102
1050026	MLeipzig	C46	trophoblast cell	M10	H2BK5ac	7	3.125349368	0.273424445	0.07745592307	11.95177647	4.097957504	29.53865141	1267.847472	162.8222793	207.9868333
1050026	MLeipzig	C46	trophoblast cell	M10	H2BK5ac	8	3.254831274	0.2724297645	0.07947921856	11.71833816	4.26709715	29.64953223	1294.534169	169.7609333	215.6134135
1050026	MLeipzig	C46	trophoblast cell	M10	H2BK5ac	9	3.072354453	0.2754050483	0.07838926838	11.61185676	4.079850738	29.28975204	1259.254449	162.4140016	198.4790645
1060026	noml	C46	trophoblast cell	M10	H2BK5ac	0	1.420168082	0.3196962436	0.1177937465	5.662331369	1.782669547	8.802153095	313.9563746	109.9311971	46.39646
1060026	noml	C46	trophoblast cell	M10	H2BK5ac	1	1.457583691	0.315094252	0.1186491693	5.707297861	1.840279353	9.006524486	338.3647746	113.8318734	46.58505371
1060026	noml	C46	trophoblast cell	M10	H2BK5ac	2	1.495948948	0.3206135918	0.1194765009	5.899009813	1.875277697	9.123182621	332.4555488	117.2068206	48.18221852
1060026	noml	C46	trophoblast cell	M10	H2BK5ac	3	1.544027946	0.3268291608	0.121004557	5.940529689	1.922409525	9.540660216	339.9779406	121.4036112	50.10572074
1060026	noml	C46	trophoblast cell	M10	H2BK5ac	4	1.456855316	0.32403444	0.1194630229	5.821751881	1.8360576	9.235866344	329.0353371	113.44729	48.22410665
1060026	noml	C46	trophoblast cell	M10	H2BK5ac	5	1.470523685	0.3253370655	0.1193359742	5.918849028	1.865912866	9.483077361	334.0583271	114.9903506	48.65910383
1060026	noml	C46	trophoblast cell	M10	H2BK5ac	6	1.478300259	0.326086474	0.1200080614	5.816726082	1.872393518	9.584393431	325.7923221	115.5561979	48.56438117
1060026	noml	C46	trophoblast cell	M10	H2BK5ac	7	1.45384837	0.3191001291	0.1177410657	5.974488648	1.803458445	9.263625633	317.3052443	112.8428896	46.73227089
1060026	noml	C46	trophoblast cell	M10	H2BK5ac	8	1.532784472	0.3185642635	0.1195238786	6.037088764	1.895227932	9.421178698	339.7652595	119.7228271	49.20592718
1060026	noml	C46	trophoblast cell	M10	H2BK5ac	9	1.477093884	0.3167882045	0.1172193358	5.942593253	1.83689952	9.846187682	344.6579301	115.4772396	47.6233576
1000005	BrokenNodes	C46	trophoblast cell	M18	H3K36me3	0	1.242237088	0.7395848423	0.2040952133	1.970322127	2.22622361	1.115144812	75.42445916	101.3346503	74.85108527
1000005	BrokenNodes	C46	trophoblast cell	M18	H3K36me3	1	1.227869579	0.736613774	0.1991524757	1.836079763	2.223497781	1.09566743	73.28444446	100.0769593	72.90549899
1000005	BrokenNodes	C46	trophoblast cell	M18	H3K36me3	2	1.325540308	0.7442207257	0.209381445	2.006569399	2.391006546	1.180179826	78.05245391	108.203777	79.05092873
1000005	BrokenNodes	C46	trophoblast cell	M18	H3K36me3	3	1.373126789	0.745120685	0.2167960891	2.044176683	2.424214236	1.152740511	78.16221751	111.8511619	81.50813645
1000005	BrokenNodes	C46	trophoblast cell	M18	H3K36me3	4	1.296049091	0.7443514247	0.2061718549	1.997004126	2.334301517	1.124986828	77.28099842	105.7463751	78.14945175
1000005	BrokenNodes	C46	trophoblast cell	M18	H3K36me3	5	1.332627781	0.7448678523	0.206624258	2.019427967	2.39026366	1.164036544	77.91097057	108.875443	79.96760695
1000005	BrokenNodes	C46	trophoblast cell	M18	H3K36me3	6	1.328718286	0.7440048331	0.208449777	2.041337875	2.401417926	1.178709628	77.20736009	108.4763891	79.59572595
1000005	BrokenNodes	C46	trophoblast cell	M18	H3K36me3	7	1.265040888	0.7423079994	0.2085466563	1.842635466	2.259488358	1.076816561	74.25228262	102.9785576	76.22102488
1000005	BrokenNodes	C46	trophoblast cell	M18	H3K36me3	8	1.330388327	0.7414933561	0.21176756	2.030033265	2.357484153	1.166313945	76.58025781	108.2070296	78.98076652
1000005	BrokenNodes	C46	trophoblast cell	M18	H3K36me3	9	1.234619602	0.7367506234	0.2016013505	1.778903911	2.210205879	1.085706333	75.09206651	100.7806385	74.35833643
1010015	ENCODE_DCC_Imputes	C46	trophoblast cell	M18	H3K36me3	0	1.309581313	0.7107893364	0.1867094228	2.078703824	2.348708371	1.166200435	79.43372764	106.5458082	75.82574065
1010015	ENCODE_DCC_Imputes	C46	trophoblast cell	M18	H3K36me3	1	1.293368354	0.7076946131	0.1813654922	1.937335568	2.343987013	1.145331547	77.16743287	105.1302319	73.67686591
1010015	ENCODE_DCC_Imputes	C46	trophoblast cell	M18	H3K36me3	2	1.396863704	0.7161720875	0.1916693631	2.116561668	2.521690659	1.233412248	82.17500679	113.7412469	80.03131018
1010015	ENCODE_DCC_Imputes	C46	trophoblast cell	M18	H3K36me3	3	1.446687118	0.7172712028	0.1989659662	2.153366128	2.555977239	1.205031162	82.25156654	117.5485532	82.48501064
1010015	ENCODE_DCC_Imputes	C46	trophoblast cell	M18	H3K36me3	4	1.366177006	0.716259645	0.1883147875	2.107365299	2.462570393	1.177030421	81.38578096	111.2062725	79.16909318
1010015	ENCODE_DCC_Imputes	C46	trophoblast cell	M18	H3K36me3	5	1.404944414	0.7165752925	0.189060217	2.129813845	2.521705603	1.218026331	82.11172091	114.501242	80.92534821
1010015	ENCODE_DCC_Imputes	C46	trophoblast cell	M18	H3K36me3	6	1.400065517	0.7158261496	0.1907666439	2.152708962	2.532260737	1.233320074	81.29600953	114.0000518	80.54389776
1010015	ENCODE_DCC_Imputes	C46	trophoblast cell	M18	H3K36me3	7	1.333531537	0.7137897331	0.1913766128	1.943902143	2.383655135	1.126844241	78.20867037	108.2555058	77.2567613
1010015	ENCODE_DCC_Imputes	C46	trophoblast cell	M18	H3K36me3	8	1.402441123	0.7129976	0.1951781824	2.141841886	2.487025331	1.220268294	80.68128877	113.763716	79.88386642
1010015	ENCODE_DCC_Imputes	C46	trophoblast cell	M18	H3K36me3	9	1.30106868	0.7073945613	0.1841074882	1.877733869	2.331049613	1.135990411	79.03662984	105.8994851	75.19284382
1020015	Hongyang_Li_and_Yuanfang_Guan	C46	trophoblast cell	M18	H3K36me3	0	1.28225579	0.7306520896	0.2797672051	2.048518592	2.302869395	1.131694144	79.38291123	105.3849576	78.66251778
1020015	Hongyang_Li_and_Yuanfang_Guan	C46	trophoblast cell	M18	H3K36me3	1	1.265304205	0.7279914626	0.2753139256	1.904435232	2.295924875	1.107076013	77.06375088	103.8829485	76.58459107
1020015	Hongyang_Li_and_Yuanfang_Guan	C46	trophoblast cell	M18	H3K36me3	2	1.368211753	0.7353952066	0.2845355704	2.085743881	2.472893946	1.197867051	82.13635312	112.476271	83.07172414
1020015	Hongyang_Li_and_Yuanfang_Guan	C46	trophoblast cell	M18	H3K36me3	3	1.417270021	0.7362775587	0.290952495	2.125628205	2.506965439	1.170275285	82.17409238	116.2576004	85.62703206
1020015	Hongyang_Li_and_Yuanfang_Guan	C46	trophoblast cell	M18	H3K36me3	4	1.338228375	0.7357056913	0.2812525042	2.078296002	2.415450174	1.143311068	81.31394297	110.0086415	82.12614394
1020015	Hongyang_Li_and_Yuanfang_Guan	C46	trophoblast cell	M18	H3K36me3	5	1.376634038	0.735711764	0.2816312747	2.097988675	2.4736143	1.183110951	82.0764279	113.2763011	83.80319112
1020015	Hongyang_Li_and_Yuanfang_Guan	C46	trophoblast cell	M18	H3K36me3	6	1.371739151	0.7350098455	0.2832742128	2.120900307	2.484010869	1.19870814	81.24490647	112.780156	83.59907975
1020015	Hongyang_Li_and_Yuanfang_Guan	C46	trophoblast cell	M18	H3K36me3	7	1.306352473	0.7331322392	0.2837069738	1.91101024	2.338052437	1.092590491	78.18994168	107.1358979	80.06065234
1020015	Hongyang_Li_and_Yuanfang_Guan	C46	trophoblast cell	M18	H3K36me3	8	1.373825844	0.7322730189	0.2861142235	2.109849557	2.439234501	1.184258514	80.61035189	112.5501696	82.96029097
1020015	Hongyang_Li_and_Yuanfang_Guan	C46	trophoblast cell	M18	H3K36me3	9	1.272627175	0.7277386889	0.2773922282	1.845352192	2.283072775	1.098353824	78.8812908	104.6157364	78.07521177
1030015	KKT-ENCODE-Impute-model_1	C46	trophoblast cell	M18	H3K36me3	0	2.186850033	0.2163271962	0.06402226616	3.661211975	3.977331713	1.720693845	137.53193	186.031678	17.34732101
1030015	KKT-ENCODE-Impute-model_1	C46	trophoblast cell	M18	H3K36me3	1	2.149328539	0.2161126456	0.06135184812	3.412160622	3.946157917	1.685248578	132.9905984	182.7000644	16.65872344
1030015	KKT-ENCODE-Impute-model_1	C46	trophoblast cell	M18	H3K36me3	2	2.345147101	0.2176405514	0.06886812852	3.748359034	4.289468849	1.825545236	142.6545842	198.256283	17.96939194
1030015	KKT-ENCODE-Impute-model_1	C46	trophoblast cell	M18	H3K36me3	3	2.436022388	0.2163956257	0.07258553862	3.827760143	4.359389064	1.793027114	143.0376581	205.0173151	17.90401484
1030015	KKT-ENCODE-Impute-model_1	C46	trophoblast cell	M18	H3K36me3	4	2.295783506	0.2172736453	0.06732150962	3.753505507	4.197613142	1.738465909	141.1568315	194.3572485	17.4968149
1030015	KKT-ENCODE-Impute-model_1	C46	trophoblast cell	M18	H3K36me3	5	2.360653163	0.2194100043	0.06775088622	3.769610967	4.290985294	1.806361503	142.8347199	199.662218	18.12167009
1030015	KKT-ENCODE-Impute-model_1	C46	trophoblast cell	M18	H3K36me3	6	2.352692088	0.2180366712	0.06644873416	3.811154322	4.311638479	1.836146861	141.0530298	198.9230885	18.02138467
1030015	KKT-ENCODE-Impute-model_1	C46	trophoblast cell	M18	H3K36me3	7	2.239815915	0.2160722564	0.06635078279	3.420156964	4.059730527	1.674907954	136.8710369	190.0400403	17.59389552
1030015	KKT-ENCODE-Impute-model_1	C46	trophoblast cell	M18	H3K36me3	8	2.351484973	0.2165225941	0.06360495283	3.786529247	4.225225902	1.806751222	139.8434191	198.350579	17.88158615
1030015	KKT-ENCODE-Impute-model_1	C46	trophoblast cell	M18	H3K36me3	9	2.162372797	0.2139655175	0.06065790396	3.325257771	3.92995813	1.668597574	136.3626383	184.3773431	17.22033232
1031015	KKT-ENCODE-Impute-model_2	C46	trophoblast cell	M18	H3K36me3	0	2.188047874	0.1030043016	0.07720735007	3.663360787	3.960897977	1.717863547	137.1850047	185.3776825	11.37430686
1031015	KKT-ENCODE-Impute-model_2	C46	trophoblast cell	M18	H3K36me3	1	2.151022731	0.09991723963	0.07284816552	3.416295861	3.930720184	1.682542696	132.6777134	182.0757142	9.715282827
1031015	KKT-ENCODE-Impute-model_2	C46	trophoblast cell	M18	H3K36me3	2	2.34558531	0.1029609131	0.07858011742	3.751283323	4.271702488	1.822361639	142.3077196	197.6061066	11.04862817
1031015	KKT-ENCODE-Impute-model_2	C46	trophoblast cell	M18	H3K36me3	3	2.43562554	0.10253339	0.08106421211	3.829987219	4.340997054	1.789523972	142.6970131	204.3608621	10.91299602
1031015	KKT-ENCODE-Impute-model_2	C46	trophoblast cell	M18	H3K36me3	4	2.296367986	0.102276569	0.07716609264	3.756514573	4.180336503	1.735298149	140.8088401	193.7086751	10.95567264
1031015	KKT-ENCODE-Impute-model_2	C46	trophoblast cell	M18	H3K36me3	5	2.360883229	0.1028813791	0.0777670042	3.772405079	4.272967019	1.803551542	142.4846458	199.0000799	11.27188816
1031015	KKT-ENCODE-Impute-model_2	C46	trophoblast cell	M18	H3K36me3	6	2.352776664	0.1021121846	0.07617999957	3.813323465	4.293104982	1.832924535	140.7086782	198.2630426	10.75913416
1031015	KKT-ENCODE-Impute-model_2	C46	trophoblast cell	M18	H3K36me3	7	2.240313942	0.1036113614	0.07868642263	3.423813714	4.042554101	1.672240741	136.5302373	189.3635143	11.30685425
1031015	KKT-ENCODE-Impute-model_2	C46	trophoblast cell	M18	H3K36me3	8	2.350964715	0.1020226652	0.07336038371	3.788562841	4.206945529	1.803412303	139.4963071	197.6802917	10.86992216
1031015	KKT-ENCODE-Impute-model_2	C46	trophoblast cell	M18	H3K36me3	9	2.163052221	0.1008696376	0.07303334851	3.328505143	3.912819635	1.66526903	136.0094625	183.6898905	11.1453966
1040015	LiPingChun	C46	trophoblast cell	M18	H3K36me3	0	1.967775273	0.4437666919	0.10377987	3.325203938	3.552521378	1.571538526	127.112525	167.8190028	50.5741379
1040015	LiPingChun	C46	trophoblast cell	M18	H3K36me3	1	1.93619701	0.4411288097	0.1032000287	3.094930999	3.528791247	1.539376551	122.8838506	164.8948984	46.02149948
1040015	LiPingChun	C46	trophoblast cell	M18	H3K36me3	2	2.108225724	0.448684518	0.1130087821	3.402322999	3.829305838	1.66605881	131.8107971	179.145171	50.91189481
1040015	LiPingChun	C46	trophoblast cell	M18	H3K36me3	3	2.188367906	0.4484710471	0.118608931	3.471512159	3.890068902	1.632285998	132.1131846	185.374159	51.12621785
1040015	LiPingChun	C46	trophoblast cell	M18	H3K36me3	4	2.063253431	0.4486161028	0.1115298625	3.406573757	3.744399068	1.585699721	130.4098021	175.4388513	51.3071822
1040015	LiPingChun	C46	trophoblast cell	M18	H3K36me3	5	2.12231453	0.4483931133	0.1116362501	3.420580092	3.830565067	1.64720811	131.9269321	180.4100461	51.29255594
1040015	LiPingChun	C46	trophoblast cell	M18	H3K36me3	6	2.114494206	0.4471661899	0.1151815084	3.4585478	3.847579323	1.673377318	130.2665084	179.7250255	51.01361542
1040015	LiPingChun	C46	trophoblast cell	M18	H3K36me3	7	2.014305969	0.4454032136	0.113395055	3.100947955	3.624849137	1.524893269	126.3666008	171.4544119	50.17412462
1040015	LiPingChun	C46	trophoblast cell	M18	H3K36me3	8	2.113829963	0.4448301754	0.1357408316	3.436908422	3.771367705	1.647060201	129.1702819	179.1962771	49.99800108
1040015	LiPingChun	C46	trophoblast cell	M18	H3K36me3	9	1.947524771	0.4407325712	0.1057399929	3.020743948	3.511971562	1.526203326	126.0376182	166.3203645	50.34997582
1050015	MLeipzig	C46	trophoblast cell	M18	H3K36me3	0	2.035251967	0.596420669	0.1855672111	3.422358199	3.660150612	2.462673023	90.80737028	82.9843776	109.8711936
1050015	MLeipzig	C46	trophoblast cell	M18	H3K36me3	1	1.928891816	0.5968301242	0.187300752	3.143853533	3.497674595	2.238477757	84.67386741	81.11039824	101.1649009
1050015	MLeipzig	C46	trophoblast cell	M18	H3K36me3	2	2.120713758	0.6011827423	0.1920793875	3.451491978	3.838249666	2.518400098	92.52538638	86.82722118	112.2410134
1050015	MLeipzig	C46	trophoblast cell	M18	H3K36me3	3	2.166858064	0.6029721957	0.1961615955	3.369365208	3.836710913	2.509714909	90.39985271	88.67129824	112.6247352
1050015	MLeipzig	C46	trophoblast cell	M18	H3K36me3	4	2.074228006	0.6010518183	0.192616651	3.407271979	3.746090817	2.489992649	91.00717705	85.00862277	110.2866472
1050015	MLeipzig	C46	trophoblast cell	M18	H3K36me3	5	2.111379892	0.6032353642	0.1932961402	3.371859636	3.805623489	2.353381163	89.24970683	86.44779548	111.229523
1050015	MLeipzig	C46	trophoblast cell	M18	H3K36me3	6	2.115089161	0.6027756939	0.1943049319	3.50213442	3.837518068	2.552987408	90.41392211	86.21691159	111.8618503
1050015	MLeipzig	C46	trophoblast cell	M18	H3K36me3	7	2.043913794	0.6016189434	0.1897808371	3.205836162	3.662406751	2.436475281	88.1863806	83.19938379	109.3052754
1050015	MLeipzig	C46	trophoblast cell	M18	H3K36me3	8	2.129478784	0.6009205163	0.1946433297	3.418440845	3.785175385	2.498933689	89.71272139	86.44226172	112.3908406
1050015	MLeipzig	C46	trophoblast cell	M18	H3K36me3	9	1.98756265	0.5940415938	0.1859473452	3.066209584	3.575848062	2.361345869	87.22791528	82.52746644	106.2777201
1060015	noml	C46	trophoblast cell	M18	H3K36me3	0	1.885137567	0.3833455323	0.1597553495	2.98350529	3.331071621	1.635833418	107.6737449	142.0957173	46.54418016
1060015	noml	C46	trophoblast cell	M18	H3K36me3	1	1.849826642	0.3858469697	0.1611632521	2.773393903	3.301661768	1.601112849	103.8572802	138.8722883	45.598624
1060015	noml	C46	trophoblast cell	M18	H3K36me3	2	2.007857304	0.3885225587	0.1636401864	3.044392655	3.57581109	1.717304184	111.6640108	151.8146691	48.48850982
1060015	noml	C46	trophoblast cell	M18	H3K36me3	3	2.076138235	0.3921262547	0.1671853997	3.105021283	3.622054665	1.692176993	111.7287486	156.7422753	49.5677168
1060015	noml	C46	trophoblast cell	M18	H3K36me3	4	1.967013791	0.3882794441	0.1637199279	3.046652463	3.499509341	1.651280556	110.5291984	148.6238264	47.56879583
1060015	noml	C46	trophoblast cell	M18	H3K36me3	5	2.019028714	0.3894552485	0.1652086965	3.058518207	3.575551623	1.696713051	111.795956	152.8937271	48.77670484
1060015	noml	C46	trophoblast cell	M18	H3K36me3	6	2.010023176	0.390538841	0.165566097	3.093208486	3.586657858	1.72139858	110.3280549	151.9770921	48.84183743
1060015	noml	C46	trophoblast cell	M18	H3K36me3	7	1.923909512	0.3862448267	0.1607121173	2.834081994	3.390287132	1.583047854	106.7597868	144.8524396	46.84502609
1060015	noml	C46	trophoblast cell	M18	H3K36me3	8	2.009415415	0.3899777113	0.1658125316	3.073726962	3.518585399	1.699301981	109.4134717	151.6407114	48.36610597
1060015	noml	C46	trophoblast cell	M18	H3K36me3	9	1.868264012	0.3810259165	0.1594351332	2.715167603	3.297690111	1.58998879	106.9149904	140.939682	46.09945463
1000037	BrokenNodes	C46	trophoblast cell	M21	H3K4me2	0	3.285069346	0.7429826439	0.1401649167	35.93031016	5.237893952	24.76782193	469.8499734	209.4851473	280.6324729
1000037	BrokenNodes	C46	trophoblast cell	M21	H3K4me2	1	3.316006593	0.7407144004	0.1408336518	36.70242448	5.325562754	26.18068018	477.8386403	211.1267526	283.9294612
1000037	BrokenNodes	C46	trophoblast cell	M21	H3K4me2	2	3.494480624	0.7442384938	0.1430087076	37.52619409	5.594054003	26.56795306	490.2760028	222.4894274	298.0455486
1000037	BrokenNodes	C46	trophoblast cell	M21	H3K4me2	3	3.636505166	0.7458099704	0.1445983267	38.13498181	5.703997124	27.15545955	493.0507943	229.9521942	308.7157845
1000037	BrokenNodes	C46	trophoblast cell	M21	H3K4me2	4	3.44054952	0.7452153988	0.1423367045	37.41495414	5.498792664	26.9722233	487.8611606	220.1491145	293.7165475
1000037	BrokenNodes	C46	trophoblast cell	M21	H3K4me2	5	3.442530433	0.745035291	0.1419595694	37.11529031	5.527579738	26.7151041	487.5956112	216.6985178	294.3622734
1000037	BrokenNodes	C46	trophoblast cell	M21	H3K4me2	6	3.518070215	0.7456992892	0.1430253712	37.97283963	5.648047763	27.00956842	489.2991358	224.1925205	300.1176697
1000037	BrokenNodes	C46	trophoblast cell	M21	H3K4me2	7	3.479659607	0.7437936387	0.1411625442	38.19222918	5.534427628	27.00752485	485.4797998	217.9576105	297.0548005
1000037	BrokenNodes	C46	trophoblast cell	M21	H3K4me2	8	3.536563375	0.7440257015	0.1419212476	38.21808838	5.554427156	26.41966501	485.7822548	224.8506995	300.8666422
1000037	BrokenNodes	C46	trophoblast cell	M21	H3K4me2	9	3.33392699	0.741157475	0.1400328313	37.51199912	5.282152032	26.10822024	477.4857315	211.9432638	285.1682558
1010086	ENCODE_DCC_Imputes	C46	trophoblast cell	M21	H3K4me2	0	4.470574567	0.7035002595	0.1257917259	47.71918848	7.145325098	33.44718103	611.0927864	262.0754694	376.5778495
1010086	ENCODE_DCC_Imputes	C46	trophoblast cell	M21	H3K4me2	1	4.538172841	0.7002125481	0.1264289924	48.97869402	7.299735876	35.74278452	623.8468186	265.1188971	383.2509115
1010086	ENCODE_DCC_Imputes	C46	trophoblast cell	M21	H3K4me2	2	4.755319685	0.7050462673	0.1288593089	49.80380547	7.62584294	36.20967105	637.2439696	278.4631045	400.0457143
1010086	ENCODE_DCC_Imputes	C46	trophoblast cell	M21	H3K4me2	3	4.96029033	0.7069547875	0.1304097545	50.67947387	7.79113424	37.02612862	641.3123962	288.2302114	415.0043197
1010086	ENCODE_DCC_Imputes	C46	trophoblast cell	M21	H3K4me2	4	4.679481129	0.7061856018	0.1279837547	49.67348399	7.49017272	36.69106012	633.2582652	275.6371773	394.0132392
1010086	ENCODE_DCC_Imputes	C46	trophoblast cell	M21	H3K4me2	5	4.703488262	0.7056600209	0.1276459323	49.40623443	7.565618379	36.48929754	636.0977899	272.2256557	396.8267018
1010086	ENCODE_DCC_Imputes	C46	trophoblast cell	M21	H3K4me2	6	4.794043804	0.7066353061	0.128665493	50.45667548	7.710892643	36.81031819	636.6793703	280.9075166	403.2173755
1010086	ENCODE_DCC_Imputes	C46	trophoblast cell	M21	H3K4me2	7	4.74152477	0.7044972735	0.1270193782	50.73995697	7.554260126	36.72070959	631.639493	273.0898998	399.1026355
1010086	ENCODE_DCC_Imputes	C46	trophoblast cell	M21	H3K4me2	8	4.825532844	0.7044281414	0.1279555659	50.76353325	7.596335512	36.02611976	631.9493637	281.7099725	404.4102274
1010086	ENCODE_DCC_Imputes	C46	trophoblast cell	M21	H3K4me2	9	4.55470762	0.7009129309	0.1255903113	49.87775109	7.232973834	35.6124537	621.3574941	265.7470392	384.0312968
1020086	Hongyang_Li_and_Yuanfang_Guan	C46	trophoblast cell	M21	H3K4me2	0	4.47057458	0.7035002596	0.125791721	47.71918862	7.145325122	33.44718117	611.0927882	262.0754702	376.5778509
1020086	Hongyang_Li_and_Yuanfang_Guan	C46	trophoblast cell	M21	H3K4me2	1	4.538172854	0.7002125482	0.1264289926	48.97869416	7.299735899	35.74278462	623.8468203	265.1188979	383.2509128
1020086	Hongyang_Li_and_Yuanfang_Guan	C46	trophoblast cell	M21	H3K4me2	2	4.755319699	0.7050462674	0.1288593056	49.80380562	7.625842966	36.20967119	637.2439715	278.4631054	400.0457158
1020086	Hongyang_Li_and_Yuanfang_Guan	C46	trophoblast cell	M21	H3K4me2	3	4.960290345	0.7069547876	0.1304097545	50.67947401	7.791134265	37.02612875	641.312398	288.2302122	415.0043212
1020086	Hongyang_Li_and_Yuanfang_Guan	C46	trophoblast cell	M21	H3K4me2	4	4.679481143	0.706185602	0.1279837477	49.67348414	7.490172746	36.69106024	633.2582673	275.6371782	394.0132407
1020086	Hongyang_Li_and_Yuanfang_Guan	C46	trophoblast cell	M21	H3K4me2	5	4.703488275	0.705660021	0.1276459317	49.40623457	7.565618404	36.48929764	636.0977917	272.2256565	396.8267032
1020086	Hongyang_Li_and_Yuanfang_Guan	C46	trophoblast cell	M21	H3K4me2	6	4.794043818	0.7066353062	0.1286654894	50.45667562	7.710892669	36.8103183	636.6793721	280.9075174	403.2173769
1020086	Hongyang_Li_and_Yuanfang_Guan	C46	trophoblast cell	M21	H3K4me2	7	4.741524785	0.7044972736	0.12701938	50.73995712	7.554260153	36.72070973	631.639495	273.0899007	399.1026371
1020086	Hongyang_Li_and_Yuanfang_Guan	C46	trophoblast cell	M21	H3K4me2	8	4.825532858	0.7044281415	0.1279555611	50.76353339	7.596335537	36.02611988	631.9493656	281.7099734	404.4102289
1020086	Hongyang_Li_and_Yuanfang_Guan	C46	trophoblast cell	M21	H3K4me2	9	4.554707633	0.700912931	0.1255903086	49.87775122	7.23297386	35.61245383	621.3574959	265.74704	384.0312982
1030086	KKT-ENCODE-Impute-model_1	C46	trophoblast cell	M21	H3K4me2	0	1.962993413	0.5690980714	0.09045101282	20.67081598	3.084292269	13.95656798	199.6450276	177.1777772	128.2858831
1030086	KKT-ENCODE-Impute-model_1	C46	trophoblast cell	M21	H3K4me2	1	1.948170454	0.5680379285	0.09000660735	20.42944369	3.084252438	13.90700868	197.7221244	175.8864487	128.0147315
1030086	KKT-ENCODE-Impute-model_1	C46	trophoblast cell	M21	H3K4me2	2	2.029410318	0.5640257739	0.09224263367	20.76103904	3.20265841	14.49701334	200.682826	183.0148328	128.4947731
1030086	KKT-ENCODE-Impute-model_1	C46	trophoblast cell	M21	H3K4me2	3	2.086142669	0.5659023215	0.0944151363	20.76824218	3.24685263	14.24550459	200.9977674	188.2901719	130.7436921
1030086	KKT-ENCODE-Impute-model_1	C46	trophoblast cell	M21	H3K4me2	4	2.013986219	0.5663751561	0.09131033281	20.71164081	3.17521318	14.54591491	201.9376292	181.71772	128.7722874
1030086	KKT-ENCODE-Impute-model_1	C46	trophoblast cell	M21	H3K4me2	5	2.001604887	0.5661456204	0.09095337021	20.62355992	3.182086772	14.49823445	200.6413425	178.0429732	128.4153473
1030086	KKT-ENCODE-Impute-model_1	C46	trophoblast cell	M21	H3K4me2	6	2.035491891	0.5682931577	0.09195424759	21.01082106	3.223828189	14.3575095	201.1110992	183.9099155	129.8258696
1030086	KKT-ENCODE-Impute-model_1	C46	trophoblast cell	M21	H3K4me2	7	2.007285697	0.5674207973	0.0911129982	21.06980336	3.146331577	14.31119635	199.8152383	178.1098952	129.2185829
1030086	KKT-ENCODE-Impute-model_1	C46	trophoblast cell	M21	H3K4me2	8	2.073925131	0.5687097298	0.08900544739	21.45667004	3.215518361	14.30067384	202.2378264	187.4573039	133.0414476
1030086	KKT-ENCODE-Impute-model_1	C46	trophoblast cell	M21	H3K4me2	9	1.951771922	0.5684495424	0.09063442166	20.8880796	3.054390805	14.41530099	197.2868447	176.1102263	127.5716807
1031086	KKT-ENCODE-Impute-model_2	C46	trophoblast cell	M21	H3K4me2	0	2.596635182	0.1960474209	0.07521246266	28.15268024	4.124649664	18.87531963	265.7931011	246.2400386	111.0249807
1031086	KKT-ENCODE-Impute-model_2	C46	trophoblast cell	M21	H3K4me2	1	2.574392987	0.1872289381	0.07425917765	27.81186949	4.123149867	18.86626337	263.2500783	244.2184239	111.8017643
1031086	KKT-ENCODE-Impute-model_2	C46	trophoblast cell	M21	H3K4me2	2	2.675115846	0.1926584119	0.07507241277	28.15265699	4.26867214	19.57147991	266.5124486	253.8066776	112.701874
1031086	KKT-ENCODE-Impute-model_2	C46	trophoblast cell	M21	H3K4me2	3	2.753002744	0.1930058196	0.07610052956	28.17865967	4.329729643	19.21246413	267.0639665	261.2583018	115.1692353
1031086	KKT-ENCODE-Impute-model_2	C46	trophoblast cell	M21	H3K4me2	4	2.659439837	0.1876522307	0.07434902126	28.1502662	4.242697995	19.63976638	268.4990714	252.3945758	112.2703228
1031086	KKT-ENCODE-Impute-model_2	C46	trophoblast cell	M21	H3K4me2	5	2.642646049	0.1871478784	0.07427505247	28.00844405	4.245833689	19.54558678	266.6123449	247.1406111	111.9091118
1031086	KKT-ENCODE-Impute-model_2	C46	trophoblast cell	M21	H3K4me2	6	2.691081981	0.1861831496	0.07499975409	28.56618809	4.306404763	19.45101739	267.311684	255.4540816	113.0258578
1031086	KKT-ENCODE-Impute-model_2	C46	trophoblast cell	M21	H3K4me2	7	2.651518073	0.1969426542	0.07533945757	28.64767916	4.201114849	19.24251452	265.7646872	247.1508489	111.9154664
1031086	KKT-ENCODE-Impute-model_2	C46	trophoblast cell	M21	H3K4me2	8	2.7371176	0.1887565347	0.07203359018	29.16524642	4.290528617	19.31899672	268.7157346	259.827062	115.9066564
1031086	KKT-ENCODE-Impute-model_2	C46	trophoblast cell	M21	H3K4me2	9	2.578101218	0.1894995775	0.07528599465	28.38694335	4.077473238	19.4143502	261.8866174	244.1415519	110.0422361
1040086	LiPingChun	C46	trophoblast cell	M21	H3K4me2	0	1.865210614	0.5979738606	0.04345674853	16.89213776	2.762107278	12.51865156	144.5250376	125.0316803	109.2031628
1040086	LiPingChun	C46	trophoblast cell	M21	H3K4me2	1	1.860714136	0.5960131823	0.04460901535	16.77383178	2.771305684	12.57358711	143.094434	124.2554024	109.1107495
1040086	LiPingChun	C46	trophoblast cell	M21	H3K4me2	2	1.925531174	0.5960038742	0.04631336822	16.97879385	2.864225004	13.04409003	144.9557637	128.7298511	110.453957
1040086	LiPingChun	C46	trophoblast cell	M21	H3K4me2	3	1.970747864	0.5964206357	0.04794068688	16.97409688	2.896171375	12.89963072	144.7611639	131.8897527	111.9118916
1040086	LiPingChun	C46	trophoblast cell	M21	H3K4me2	4	1.911752672	0.5970205585	0.04667751065	16.94007089	2.834860539	13.11928243	145.6121882	127.8453456	109.9592185
1040086	LiPingChun	C46	trophoblast cell	M21	H3K4me2	5	1.902292868	0.5972238946	0.04544103466	16.86151449	2.844326294	13.09591351	144.6041203	124.9604571	109.6528713
1040086	LiPingChun	C46	trophoblast cell	M21	H3K4me2	6	1.9308449	0.5978253975	0.04699571516	17.14741458	2.876103408	13.03218985	144.6620461	128.857271	111.1931099
1040086	LiPingChun	C46	trophoblast cell	M21	H3K4me2	7	1.912787381	0.5960734063	0.04607306434	17.20752321	2.82262955	12.9207351	144.3565612	125.2261197	111.0155396
1040086	LiPingChun	C46	trophoblast cell	M21	H3K4me2	8	1.965001779	0.5974524094	0.06020867822	17.5468945	2.8727141	12.84899299	146.0525482	131.5474764	113.1614202
1040086	LiPingChun	C46	trophoblast cell	M21	H3K4me2	9	1.866208613	0.5954933788	0.04472074751	17.08704346	2.748899221	12.96310481	142.4342716	124.0375378	108.4685211
1050086	MLeipzig	C46	trophoblast cell	M21	H3K4me2	0	6.286199248	0.5183480737	0.06351484233	46.22792251	9.411416797	50.11648528	677.5050801	323.3415578	573.1086223
1050086	MLeipzig	C46	trophoblast cell	M21	H3K4me2	1	6.358596652	0.5121371427	0.06408039072	48.26823183	9.665639249	49.87637414	717.272946	323.9725183	580.6487791
1050086	MLeipzig	C46	trophoblast cell	M21	H3K4me2	2	6.68676339	0.5157378896	0.0657280059	49.84258261	10.0925768	51.4141195	732.0762725	341.7404219	610.0220815
1050086	MLeipzig	C46	trophoblast cell	M21	H3K4me2	3	6.967199562	0.5148715978	0.06736186088	51.01712565	10.34117155	52.79618901	739.5699045	355.7208483	635.2266816
1050086	MLeipzig	C46	trophoblast cell	M21	H3K4me2	4	6.647516194	0.5151563026	0.06533948035	50.41426015	10.07866078	52.88837446	746.6379944	344.1948141	607.980066
1050086	MLeipzig	C46	trophoblast cell	M21	H3K4me2	5	6.622449835	0.5154221107	0.06530047441	49.59355529	10.01301243	52.65021712	740.4558915	336.3641702	605.1061371
1050086	MLeipzig	C46	trophoblast cell	M21	H3K4me2	6	6.710420568	0.5155973416	0.06611003019	50.07018093	10.17207872	52.16612338	724.7288277	344.6039163	612.4390437
1050086	MLeipzig	C46	trophoblast cell	M21	H3K4me2	7	6.711936993	0.5117079708	0.0649869455	50.32243458	10.07312913	52.88744389	738.9114787	338.6051587	613.2774033
1050086	MLeipzig	C46	trophoblast cell	M21	H3K4me2	8	6.786499328	0.5149591772	0.06624189817	50.52293074	10.06908398	52.78216322	729.2791672	345.6432328	618.7474826
1050086	MLeipzig	C46	trophoblast cell	M21	H3K4me2	9	6.406793126	0.510589852	0.06418505877	49.86400579	9.600429284	49.93325348	713.8634419	323.9441466	584.6815097
1060086	noml	C46	trophoblast cell	M21	H3K4me2	0	1.239678975	0.7444166566	0.137744586	10.19780291	1.879751946	8.730968079	84.86677682	87.72112324	85.27262858
1060086	noml	C46	trophoblast cell	M21	H3K4me2	1	1.227142245	0.7441364587	0.1380182821	10.11557138	1.880071438	8.694015027	83.88246773	86.99315926	84.50774164
1060086	noml	C46	trophoblast cell	M21	H3K4me2	2	1.270028135	0.7458161838	0.1396268558	10.21284443	1.936750269	8.967441289	84.92288727	89.9761952	87.04607415
1060086	noml	C46	trophoblast cell	M21	H3K4me2	3	1.299523095	0.7463945088	0.1408124187	10.17586096	1.956405701	8.832538636	85.10712663	92.04298928	88.51456184
1060086	noml	C46	trophoblast cell	M21	H3K4me2	4	1.256817618	0.7470093785	0.1395912637	10.11839714	1.911188968	9.035797214	85.33010817	89.24222213	86.42129909
1060086	noml	C46	trophoblast cell	M21	H3K4me2	5	1.251005311	0.7459681221	0.1393626438	10.09998246	1.917475284	8.877257505	84.64958135	87.50695584	85.97063827
1060086	noml	C46	trophoblast cell	M21	H3K4me2	6	1.269184477	0.7470698544	0.1400197787	10.24855644	1.937300083	8.985295648	85.21547438	90.2547028	87.18471458
1060086	noml	C46	trophoblast cell	M21	H3K4me2	7	1.263133439	0.7445221536	0.1379570431	10.37355749	1.914478213	8.977872678	84.99378561	87.96122157	86.71884644
1060086	noml	C46	trophoblast cell	M21	H3K4me2	8	1.295716728	0.7464507529	0.1398751007	10.51289393	1.940486235	8.91137784	85.56585327	91.73852777	88.95026949
1060086	noml	C46	trophoblast cell	M21	H3K4me2	9	1.233018102	0.7432102103	0.1373082082	10.31375221	1.867984391	8.958761375	84.29444363	87.26189143	84.6233045
1000033	BrokenNodes	C46	trophoblast cell	M35	H4K91ac	0	2.30362735	0.4254030667	-0.03232334449	9.541571725	2.915269175	14.7508275	700.0308167	191.2174295	106.6087993
1000033	BrokenNodes	C46	trophoblast cell	M35	H4K91ac	1	2.343122871	0.4278505965	-0.02950694039	9.501555217	2.988022206	14.64715106	725.129576	195.6263515	107.4244284
1000033	BrokenNodes	C46	trophoblast cell	M35	H4K91ac	2	2.450947164	0.429913028	-0.03011637575	9.86426792	3.09953128	15.23776501	735.309942	204.603962	111.2193231
1000033	BrokenNodes	C46	trophoblast cell	M35	H4K91ac	3	2.537904689	0.433829689	-0.02608034173	9.923616597	3.171326359	15.6999995	735.3369014	211.5887606	115.5662165
1000033	BrokenNodes	C46	trophoblast cell	M35	H4K91ac	4	2.394845736	0.4315617302	-0.02884602566	9.730757203	3.041869156	15.19373452	721.3002412	199.4712125	110.5860098
1000033	BrokenNodes	C46	trophoblast cell	M35	H4K91ac	5	2.397683096	0.4334374538	-0.03057342314	9.84085297	3.055736902	15.7193055	721.7990473	199.7152925	111.9158185
1000033	BrokenNodes	C46	trophoblast cell	M35	H4K91ac	6	2.419321581	0.4349116911	-0.02753948277	9.738848393	3.084023215	15.90089051	708.1175702	201.5972279	112.5288724
1000033	BrokenNodes	C46	trophoblast cell	M35	H4K91ac	7	2.32258462	0.431882283	-0.03190957315	9.816609557	2.907943814	14.65280509	675.2079678	193.2791826	106.9641783
1000033	BrokenNodes	C46	trophoblast cell	M35	H4K91ac	8	2.485670468	0.4287286587	-0.0308528972	9.938535074	3.08780564	15.65375145	734.4828106	207.224043	113.2150839
1000033	BrokenNodes	C46	trophoblast cell	M35	H4K91ac	9	2.362963146	0.4301370582	-0.02999682293	9.78961707	2.955668626	15.92476058	733.2693268	197.9128817	109.3966321
1010074	ENCODE_DCC_Imputes	C46	trophoblast cell	M35	H4K91ac	0	2.333515922	0.4164022295	-0.03229683544	9.621032202	2.95450137	15.02787897	718.764822	191.5801232	107.9128138
1010074	ENCODE_DCC_Imputes	C46	trophoblast cell	M35	H4K91ac	1	2.371576259	0.4191429462	-0.02936699877	9.581373742	3.026044363	14.93490357	742.3692575	195.9336976	108.5815358
1010074	ENCODE_DCC_Imputes	C46	trophoblast cell	M35	H4K91ac	2	2.480221735	0.4212401191	-0.03001848424	9.9426307	3.138123695	15.51883247	752.9092546	204.9294942	112.3598982
1010074	ENCODE_DCC_Imputes	C46	trophoblast cell	M35	H4K91ac	3	2.568427689	0.4250181552	-0.0259683274	10.00084588	3.210640746	15.98405193	753.4859249	211.8847369	116.7025724
1010074	ENCODE_DCC_Imputes	C46	trophoblast cell	M35	H4K91ac	4	2.424100161	0.4227329167	-0.02869888366	9.807133142	3.080127446	15.47551235	739.4826734	199.8026965	111.845092
1010074	ENCODE_DCC_Imputes	C46	trophoblast cell	M35	H4K91ac	5	2.427392648	0.424581062	-0.0304287432	9.919816036	3.094520465	16.01249521	740.3870411	200.0287465	113.1980793
1010074	ENCODE_DCC_Imputes	C46	trophoblast cell	M35	H4K91ac	6	2.44867493	0.426105798	-0.02741838728	9.818110885	3.122480619	16.18310279	726.0141102	201.8918353	113.6654998
1010074	ENCODE_DCC_Imputes	C46	trophoblast cell	M35	H4K91ac	7	2.351004408	0.4232080002	-0.03194084119	9.891592022	2.94444279	14.92016226	693.5406463	193.5980378	108.2494254
1010074	ENCODE_DCC_Imputes	C46	trophoblast cell	M35	H4K91ac	8	2.51556217	0.4200032784	-0.03070845688	10.01890615	3.126234221	15.93646562	752.2066785	207.5246797	114.3575958
1010074	ENCODE_DCC_Imputes	C46	trophoblast cell	M35	H4K91ac	9	2.39112102	0.4213467067	-0.02993317212	9.866734076	2.993221924	16.1885129	749.6197774	198.1775418	110.5547101
1020074	Hongyang_Li_and_Yuanfang_Guan	C46	trophoblast cell	M35	H4K91ac	0	2.333515919	0.4164022295	-0.03229679255	9.621032216	2.954501369	15.02787897	718.7648205	191.5801237	107.9128138
1020074	Hongyang_Li_and_Yuanfang_Guan	C46	trophoblast cell	M35	H4K91ac	1	2.371576257	0.4191429461	-0.02936695753	9.581373759	3.026044362	14.93490357	742.3692567	195.9336981	108.5815359
1020074	Hongyang_Li_and_Yuanfang_Guan	C46	trophoblast cell	M35	H4K91ac	2	2.480221733	0.4212401191	-0.03001844295	9.942630715	3.138123694	15.51883246	752.9092531	204.9294947	112.3598982
1020074	Hongyang_Li_and_Yuanfang_Guan	C46	trophoblast cell	M35	H4K91ac	3	2.568427687	0.4250181551	-0.0259682836	10.0008459	3.210640746	15.98405193	753.485924	211.8847375	116.7025724
1020074	Hongyang_Li_and_Yuanfang_Guan	C46	trophoblast cell	M35	H4K91ac	4	2.424100159	0.4227329166	-0.02869884862	9.807133162	3.080127446	15.47551236	739.4826725	199.802697	111.8452439
1020074	Hongyang_Li_and_Yuanfang_Guan	C46	trophoblast cell	M35	H4K91ac	5	2.427392646	0.4245810619	-0.03042871183	9.919816051	3.094520465	16.01249521	740.3870401	200.028747	113.1980707
1020074	Hongyang_Li_and_Yuanfang_Guan	C46	trophoblast cell	M35	H4K91ac	6	2.448674929	0.4261057979	-0.02741834795	9.818110904	3.122480618	16.1831028	726.0141092	201.8918358	113.6654999
1020074	Hongyang_Li_and_Yuanfang_Guan	C46	trophoblast cell	M35	H4K91ac	7	2.351004406	0.4232080001	-0.03194080604	9.891592043	2.94444279	14.92016226	693.5406459	193.5980383	108.2494254
1020074	Hongyang_Li_and_Yuanfang_Guan	C46	trophoblast cell	M35	H4K91ac	8	2.515562168	0.4200032783	-0.03070841827	10.01890616	3.12623422	15.93646562	752.2066775	207.5246802	114.3575959
1020074	Hongyang_Li_and_Yuanfang_Guan	C46	trophoblast cell	M35	H4K91ac	9	2.391121018	0.4213467067	-0.02993313885	9.866734095	2.993221924	16.1885129	749.6197771	198.1775423	110.5547101
1030074	KKT-ENCODE-Impute-model_1	C46	trophoblast cell	M35	H4K91ac	0	2.712939193	0.2811530249	-0.249923142	13.80772171	3.55377721	18.66337792	865.5885017	257.1098129	91.67335017
1030074	KKT-ENCODE-Impute-model_1	C46	trophoblast cell	M35	H4K91ac	1	2.771569519	0.2787088238	-0.2513858978	13.72367624	3.653779212	18.71332193	910.456536	262.6012099	92.18706872
1030074	KKT-ENCODE-Impute-model_1	C46	trophoblast cell	M35	H4K91ac	2	2.90493632	0.2799806877	-0.2471304646	14.31923736	3.792903934	19.27406699	925.9548641	274.9844974	95.56893032
1030074	KKT-ENCODE-Impute-model_1	C46	trophoblast cell	M35	H4K91ac	3	3.021419184	0.2817207303	-0.2432944357	14.47415233	3.893931537	20.00323473	926.931172	285.5399205	98.65172541
1030074	KKT-ENCODE-Impute-model_1	C46	trophoblast cell	M35	H4K91ac	4	2.841718181	0.2816754002	-0.2477448618	14.18263559	3.716546673	19.26880307	902.8599576	268.9043379	94.47863661
1030074	KKT-ENCODE-Impute-model_1	C46	trophoblast cell	M35	H4K91ac	5	2.850486965	0.2827736441	-0.2500616328	14.24757102	3.750577545	19.92684377	906.2119218	270.0617103	96.412208
1030074	KKT-ENCODE-Impute-model_1	C46	trophoblast cell	M35	H4K91ac	6	2.881727553	0.283725262	-0.2492600575	14.19392988	3.795378259	20.32408572	898.2997263	272.7104547	96.2609695
1030074	KKT-ENCODE-Impute-model_1	C46	trophoblast cell	M35	H4K91ac	7	2.754974023	0.28455185	-0.2474559375	14.2770501	3.572159743	18.71182156	841.8553424	260.7028356	93.85857759
1030074	KKT-ENCODE-Impute-model_1	C46	trophoblast cell	M35	H4K91ac	8	2.943221032	0.2807404424	-0.2536589594	14.3341789	3.771308131	19.75589895	919.451337	278.4286985	96.23231113
1030074	KKT-ENCODE-Impute-model_1	C46	trophoblast cell	M35	H4K91ac	9	2.804924797	0.2789898637	-0.2503317288	14.1429524	3.614230992	20.21105073	927.2098519	265.8563278	93.52593463
1031074	KKT-ENCODE-Impute-model_2	C46	trophoblast cell	M35	H4K91ac	0	2.782294313	0.1135904791	-0.2333919294	14.6374034	3.675167205	19.2086162	879.3301502	264.1569203	68.63557877
1031074	KKT-ENCODE-Impute-model_2	C46	trophoblast cell	M35	H4K91ac	1	2.840734414	0.1072431996	-0.2352381008	14.54577216	3.775049897	19.25289382	924.3071367	269.5779394	69.28109833
1031074	KKT-ENCODE-Impute-model_2	C46	trophoblast cell	M35	H4K91ac	2	2.978775106	0.1116650933	-0.2330194868	15.16592898	3.921703358	19.84364852	940.3957196	282.4222856	71.5989034
1031074	KKT-ENCODE-Impute-model_2	C46	trophoblast cell	M35	H4K91ac	3	3.09908305	0.1119910522	-0.2288842084	15.32939832	4.025336251	20.5744981	941.4870767	293.2943639	73.63601132
1031074	KKT-ENCODE-Impute-model_2	C46	trophoblast cell	M35	H4K91ac	4	2.915526691	0.1087888736	-0.2337284161	15.03403463	3.842524155	19.84304709	917.1925677	276.3017892	70.78940152
1031074	KKT-ENCODE-Impute-model_2	C46	trophoblast cell	M35	H4K91ac	5	2.92483049	0.1080221836	-0.2358474888	15.09739321	3.878454777	20.51803345	920.6596344	277.5130381	71.09522447
1031074	KKT-ENCODE-Impute-model_2	C46	trophoblast cell	M35	H4K91ac	6	2.957157903	0.108012175	-0.2350051587	15.05242695	3.92540144	20.91264765	912.7785284	280.2639012	71.15076623
1031074	KKT-ENCODE-Impute-model_2	C46	trophoblast cell	M35	H4K91ac	7	2.826961689	0.1151660776	-0.2322169699	15.13997897	3.6972111	19.26626247	855.8171425	268.0182528	70.08934801
1031074	KKT-ENCODE-Impute-model_2	C46	trophoblast cell	M35	H4K91ac	8	3.017800712	0.1084799514	-0.2409096241	15.19360427	3.897685021	20.31659231	933.5053516	285.8820746	71.78585648
1031074	KKT-ENCODE-Impute-model_2	C46	trophoblast cell	M35	H4K91ac	9	2.87371058	0.1081275568	-0.2351351209	14.98469637	3.732384076	20.77697771	941.2419178	272.8334525	69.22937816
1040074	LiPingChun	C46	trophoblast cell	M35	H4K91ac	0	2.578919695	0.3090021934	-0.06605802557	12.52494976	3.335303302	17.75392259	837.6438645	240.9201711	86.44226099
1040074	LiPingChun	C46	trophoblast cell	M35	H4K91ac	1	2.637864031	0.3048889498	-0.06350551359	12.47093705	3.435430778	17.80152003	881.4987408	246.4298859	86.33413026
1040074	LiPingChun	C46	trophoblast cell	M35	H4K91ac	2	2.761238298	0.308635019	-0.0658773625	12.98717098	3.559940833	18.32011319	896.4176442	257.7214597	90.36948517
1040074	LiPingChun	C46	trophoblast cell	M35	H4K91ac	3	2.870076687	0.3104508223	-0.0539388924	13.12309785	3.652842698	19.00546561	897.0307736	267.423064	93.24842232
1040074	LiPingChun	C46	trophoblast cell	M35	H4K91ac	4	2.699068485	0.3111506872	-0.06336306932	12.85925893	3.485739121	18.26268195	873.4506885	251.7693424	90.47487403
1040074	LiPingChun	C46	trophoblast cell	M35	H4K91ac	5	2.705081617	0.3127920191	-0.06469070326	12.91622527	3.514632206	18.92571231	876.5522394	252.6141408	90.88247371
1040074	LiPingChun	C46	trophoblast cell	M35	H4K91ac	6	2.735117032	0.3125289207	-0.06240217523	12.85291599	3.558588217	19.30769684	867.9827849	255.1237138	92.12284146
1040074	LiPingChun	C46	trophoblast cell	M35	H4K91ac	7	2.615975377	0.3120532393	-0.06205435685	12.92742562	3.348689221	17.7587003	813.675263	243.9437616	88.20942512
1040074	LiPingChun	C46	trophoblast cell	M35	H4K91ac	8	2.799981895	0.3068197317	-0.02982503102	13.02470096	3.545373229	18.81796772	891.2054117	261.2649959	90.4523378
1040074	LiPingChun	C46	trophoblast cell	M35	H4K91ac	9	2.669227831	0.3049095853	-0.05781482066	12.86703312	3.397745436	19.21978788	898.5810317	249.5211929	88.61211637
1050074	MLeipzig	C46	trophoblast cell	M35	H4K91ac	0	3.17650982	0.3233329067	0.04845325449	11.59797851	4.028473355	22.27714168	1173.134455	212.7879443	162.6528876
1050074	MLeipzig	C46	trophoblast cell	M35	H4K91ac	1	3.211884355	0.3239367806	0.05047283741	11.68299126	4.125141043	22.6208887	1193.578645	217.3297294	162.2809744
1050074	MLeipzig	C46	trophoblast cell	M35	H4K91ac	2	3.358175369	0.3277934009	0.04843428028	12.00580158	4.286346874	23.16368716	1249.29777	226.9204275	169.8125823
1050074	MLeipzig	C46	trophoblast cell	M35	H4K91ac	3	3.472146776	0.3292923471	0.05084896392	12.13166303	4.351304878	23.90019914	1237.456306	234.4291967	174.8843457
1050074	MLeipzig	C46	trophoblast cell	M35	H4K91ac	4	3.28556248	0.3289360757	0.05059733745	11.78088067	4.191815908	23.02432609	1210.978168	221.3104453	166.9729953
1050074	MLeipzig	C46	trophoblast cell	M35	H4K91ac	5	3.298713012	0.3294283886	0.04995328063	11.98229746	4.217059527	24.13494078	1235.077137	222.3337978	169.1356813
1050074	MLeipzig	C46	trophoblast cell	M35	H4K91ac	6	3.322618193	0.3298155672	0.05158084287	11.97152584	4.250684562	24.13832973	1213.620652	224.2655589	169.8761357
1050074	MLeipzig	C46	trophoblast cell	M35	H4K91ac	7	3.195194257	0.3266873972	0.04522768832	11.8585732	4.010497321	22.68303255	1173.048528	215.0221754	161.8946321
1050074	MLeipzig	C46	trophoblast cell	M35	H4K91ac	8	3.404008415	0.3250961942	0.04762794385	12.08952196	4.249321936	23.6844232	1215.827289	229.1874764	171.5049152
1050074	MLeipzig	C46	trophoblast cell	M35	H4K91ac	9	3.243274629	0.3248101016	0.04729537469	11.86606351	4.097251838	23.54771699	1248.024951	219.9020959	165.1151055
1060074	noml	C46	trophoblast cell	M35	H4K91ac	0	2.375096336	0.4259245739	0.1064904662	8.890781653	2.964665617	14.72900299	602.1687359	180.4744578	99.49307371
1060074	noml	C46	trophoblast cell	M35	H4K91ac	1	2.415446586	0.4258108152	0.1106834583	8.88033146	3.039594136	14.60849015	637.1331681	185.2564868	99.62847264
1060074	noml	C46	trophoblast cell	M35	H4K91ac	2	2.532732584	0.4264749703	0.1085485787	9.232731354	3.162131492	15.22920285	644.2469042	193.4117954	103.816558
1060074	noml	C46	trophoblast cell	M35	H4K91ac	3	2.610804442	0.4317689422	0.1113472707	9.296392971	3.220162722	15.69123548	640.6835989	199.9501289	107.0810622
1060074	noml	C46	trophoblast cell	M35	H4K91ac	4	2.470716928	0.4295109065	0.1104379207	9.07158261	3.099950214	15.17550316	627.0036218	188.2656943	102.7417835
1060074	noml	C46	trophoblast cell	M35	H4K91ac	5	2.469140656	0.4318585873	0.1099256478	9.202017559	3.107862821	15.68501453	626.7853509	188.7444238	103.4895388
1060074	noml	C46	trophoblast cell	M35	H4K91ac	6	2.493594263	0.4321729473	0.1112788103	9.109836549	3.136994738	15.81732777	616.0472905	190.5026899	104.347817
1060074	noml	C46	trophoblast cell	M35	H4K91ac	7	2.402062236	0.4280305049	0.1053836139	9.201568916	2.969081497	14.7541269	585.392359	182.863087	98.97646484
1060074	noml	C46	trophoblast cell	M35	H4K91ac	8	2.564110392	0.426244796	0.1064940251	9.295050182	3.143781372	15.54023904	643.1372747	195.876353	105.0798425
1060074	noml	C46	trophoblast cell	M35	H4K91ac	9	2.431647402	0.4274615024	0.107912407	9.138755229	2.999371746	15.84785699	647.1667089	187.5606499	101.2255519
1000021	BrokenNodes	C47	upper lobe of left lung	M18	H3K36me3	0	1.306573871	0.7726460863	0.3853399448	1.579817218	2.381777145	0.7072035496	32.69429324	82.98041246	43.09883062
1000021	BrokenNodes	C47	upper lobe of left lung	M18	H3K36me3	1	1.279442933	0.7723293565	0.3883777846	1.527881103	2.341459225	0.6933939314	30.93123395	81.09007443	41.71174582
1000021	BrokenNodes	C47	upper lobe of left lung	M18	H3K36me3	2	1.366815962	0.7751198826	0.3938521689	1.621828595	2.500163309	0.7086420566	33.7962615	86.2893028	44.77202695
1000021	BrokenNodes	C47	upper lobe of left lung	M18	H3K36me3	3	1.427634919	0.7765555335	0.4029076346	1.659538869	2.557262126	0.7257795494	34.29827222	88.98777012	45.87022211
1000021	BrokenNodes	C47	upper lobe of left lung	M18	H3K36me3	4	1.354220407	0.7744113789	0.3963017463	1.629596386	2.480440829	0.6951819676	33.65303709	85.64391064	44.50110537
1000021	BrokenNodes	C47	upper lobe of left lung	M18	H3K36me3	5	1.379722837	0.776591929	0.3967623119	1.623261213	2.513135958	0.722282519	33.97396706	86.97007531	45.2069474
1000021	BrokenNodes	C47	upper lobe of left lung	M18	H3K36me3	6	1.392537609	0.7760746615	0.3990369717	1.673343861	2.554020899	0.726145558	33.80189173	87.35042785	45.26117432
1000021	BrokenNodes	C47	upper lobe of left lung	M18	H3K36me3	7	1.342738459	0.774261754	0.3871782705	1.596180406	2.430589912	0.6824177738	33.3498091	85.06637302	44.32249919
1000021	BrokenNodes	C47	upper lobe of left lung	M18	H3K36me3	8	1.400422572	0.7743913604	0.4005890566	1.629701659	2.52014242	0.7144514534	33.4422366	87.2277789	44.78010644
1000021	BrokenNodes	C47	upper lobe of left lung	M18	H3K36me3	9	1.302551654	0.7722237782	0.3863359249	1.490472353	2.375498002	0.6923633989	32.97232545	83.00517588	43.51393265
1010039	ENCODE_DCC_Imputes	C47	upper lobe of left lung	M18	H3K36me3	0	1.292133624	0.7719936812	0.3865126923	1.567806269	2.355635278	0.702490016	32.19312014	81.94744445	42.39112098
1010039	ENCODE_DCC_Imputes	C47	upper lobe of left lung	M18	H3K36me3	1	1.264748915	0.771834486	0.3896581818	1.515083095	2.315058368	0.6890914975	30.48394625	80.03927411	41.0356816
1010039	ENCODE_DCC_Imputes	C47	upper lobe of left lung	M18	H3K36me3	2	1.351689781	0.7745413643	0.395086577	1.611130192	2.472951698	0.7039380181	33.28230218	85.21728081	44.06091902
1010039	ENCODE_DCC_Imputes	C47	upper lobe of left lung	M18	H3K36me3	3	1.411376923	0.7761115455	0.4041350576	1.644974938	2.528519752	0.7208071947	33.75537796	87.85922441	45.10192065
1010039	ENCODE_DCC_Imputes	C47	upper lobe of left lung	M18	H3K36me3	4	1.339560397	0.7737861615	0.3975832823	1.618413661	2.454119561	0.6906873457	33.16094317	84.5980926	43.82227453
1010039	ENCODE_DCC_Imputes	C47	upper lobe of left lung	M18	H3K36me3	5	1.364331784	0.7760386922	0.3979811784	1.611346412	2.485488622	0.7173801679	33.4690008	85.887863	44.48739181
1010039	ENCODE_DCC_Imputes	C47	upper lobe of left lung	M18	H3K36me3	6	1.37686813	0.775536872	0.400283156	1.660725854	2.525676225	0.7215894354	33.30826802	86.24585351	44.53838492
1010039	ENCODE_DCC_Imputes	C47	upper lobe of left lung	M18	H3K36me3	7	1.327483262	0.7737250958	0.3883590391	1.585142724	2.40330951	0.6777459244	32.84596148	83.97923541	43.60429492
1010039	ENCODE_DCC_Imputes	C47	upper lobe of left lung	M18	H3K36me3	8	1.384624056	0.77389684	0.4018033184	1.617068292	2.492085916	0.7097974822	32.93867971	86.12587111	44.05777698
1010039	ENCODE_DCC_Imputes	C47	upper lobe of left lung	M18	H3K36me3	9	1.287563633	0.7716943611	0.3875650312	1.478773635	2.348362732	0.6877718173	32.44959367	81.92183604	42.79340953
1020039	Hongyang_Li_and_Yuanfang_Guan	C47	upper lobe of left lung	M18	H3K36me3	0	1.238755272	0.8066759368	0.4274112634	1.494088677	2.25540427	0.6754558996	31.2064665	78.51572869	45.98788447
1020039	Hongyang_Li_and_Yuanfang_Guan	C47	upper lobe of left lung	M18	H3K36me3	1	1.212700996	0.805965679	0.4294899415	1.445117046	2.217359082	0.6610809081	29.57192297	76.69963563	44.51761528
1020039	Hongyang_Li_and_Yuanfang_Guan	C47	upper lobe of left lung	M18	H3K36me3	2	1.294514926	0.8090850338	0.4347788798	1.534554419	2.365136467	0.6765126697	32.23174987	81.54123882	47.72053593
1020039	Hongyang_Li_and_Yuanfang_Guan	C47	upper lobe of left lung	M18	H3K36me3	3	1.352225849	0.8104198899	0.4431469829	1.57045541	2.419593174	0.6936186412	32.7294016	84.08765036	48.91157773
1020039	Hongyang_Li_and_Yuanfang_Guan	C47	upper lobe of left lung	M18	H3K36me3	4	1.283270169	0.8086769568	0.4368059382	1.541111713	2.347857629	0.6635889317	32.09743349	80.98715413	47.46122388
1020039	Hongyang_Li_and_Yuanfang_Guan	C47	upper lobe of left lung	M18	H3K36me3	5	1.307007419	0.8106745357	0.43728998	1.534232941	2.377960415	0.6888438354	32.39471848	82.20080124	48.21665161
1020039	Hongyang_Li_and_Yuanfang_Guan	C47	upper lobe of left lung	M18	H3K36me3	6	1.319477238	0.8101406743	0.4395363591	1.582503365	2.417365295	0.6933187266	32.27135229	82.57149575	48.27134664
1020039	Hongyang_Li_and_Yuanfang_Guan	C47	upper lobe of left lung	M18	H3K36me3	7	1.272456824	0.8084167888	0.4294098505	1.509118214	2.300863789	0.6500591265	31.81905732	80.43896473	47.28114204
1020039	Hongyang_Li_and_Yuanfang_Guan	C47	upper lobe of left lung	M18	H3K36me3	8	1.326804275	0.8086562027	0.4400944089	1.542219936	2.385083733	0.682799476	31.90799557	82.44921597	47.82727457
1020039	Hongyang_Li_and_Yuanfang_Guan	C47	upper lobe of left lung	M18	H3K36me3	9	1.233802314	0.8064578873	0.4280961039	1.407545126	2.247519877	0.6606112133	31.40893292	78.43243915	46.27690113
1030039	KKT-ENCODE-Impute-model_1	C47	upper lobe of left lung	M18	H3K36me3	0	2.247831681	0.2258064824	0.1930429231	2.918784612	4.107961182	1.198196252	69.91561362	142.8034075	16.91122735
1030039	KKT-ENCODE-Impute-model_1	C47	upper lobe of left lung	M18	H3K36me3	1	2.199412062	0.2254814251	0.1980383992	2.813580908	4.034982424	1.168736461	66.02484567	139.3346705	16.02458333
1030039	KKT-ENCODE-Impute-model_1	C47	upper lobe of left lung	M18	H3K36me3	2	2.36371629	0.2263590719	0.196710348	2.99055363	4.333881617	1.206388517	72.31198262	149.0181043	17.44541446
1030039	KKT-ENCODE-Impute-model_1	C47	upper lobe of left lung	M18	H3K36me3	3	2.473211213	0.2252944691	0.1998442339	3.071304766	4.439401592	1.238640623	73.37273667	153.696219	17.62187361
1030039	KKT-ENCODE-Impute-model_1	C47	upper lobe of left lung	M18	H3K36me3	4	2.336409934	0.227078734	0.2014661168	3.019699904	4.28934679	1.176803652	71.747519	147.5869528	17.26205665
1030039	KKT-ENCODE-Impute-model_1	C47	upper lobe of left lung	M18	H3K36me3	5	2.38810573	0.230378153	0.2032574346	3.002372007	4.358896984	1.228866128	72.62164855	150.2478856	17.67698204
1030039	KKT-ENCODE-Impute-model_1	C47	upper lobe of left lung	M18	H3K36me3	6	2.406201286	0.228096336	0.2034063519	3.087431357	4.423784077	1.239724124	72.1520703	150.6551588	17.4450966
1030039	KKT-ENCODE-Impute-model_1	C47	upper lobe of left lung	M18	H3K36me3	7	2.316445572	0.225078196	0.1930323673	2.906469845	4.206027524	1.153354145	71.17680305	146.690648	17.12700123
1030039	KKT-ENCODE-Impute-model_1	C47	upper lobe of left lung	M18	H3K36me3	8	2.416573981	0.2259002937	0.2008915732	3.016486957	4.358644384	1.218124739	71.4033291	150.2197143	17.33315528
1030039	KKT-ENCODE-Impute-model_1	C47	upper lobe of left lung	M18	H3K36me3	9	2.238056838	0.2199910747	0.1913799327	2.743621131	4.091494613	1.170982813	69.9993228	142.6986125	16.48376792
1031039	KKT-ENCODE-Impute-model_2	C47	upper lobe of left lung	M18	H3K36me3	0	2.329565002	0.09985751553	0.1085994058	3.020180258	4.271972601	1.200275389	72.73820977	147.7607797	7.119889796
1031039	KKT-ENCODE-Impute-model_2	C47	upper lobe of left lung	M18	H3K36me3	1	2.279332009	0.1022179962	0.1138872396	2.910504701	4.197930829	1.168436656	68.78955506	144.2245652	5.980361063
1031039	KKT-ENCODE-Impute-model_2	C47	upper lobe of left lung	M18	H3K36me3	2	2.450015517	0.1020994437	0.1128261326	3.096394802	4.508487151	1.20720385	75.23987222	154.1874779	6.972699131
1031039	KKT-ENCODE-Impute-model_2	C47	upper lobe of left lung	M18	H3K36me3	3	2.563441444	0.1017856278	0.1138324158	3.179396623	4.617511985	1.240321073	76.32893413	158.9470034	6.830483714
1031039	KKT-ENCODE-Impute-model_2	C47	upper lobe of left lung	M18	H3K36me3	4	2.42170513	0.1047857214	0.1184581339	3.125916872	4.462586376	1.174818005	74.65385521	152.7067863	6.912144136
1031039	KKT-ENCODE-Impute-model_2	C47	upper lobe of left lung	M18	H3K36me3	5	2.475807034	0.1057669957	0.1200615441	3.108316313	4.534169139	1.230872874	75.56314974	155.4349693	7.12809953
1031039	KKT-ENCODE-Impute-model_2	C47	upper lobe of left lung	M18	H3K36me3	6	2.493515344	0.1050204418	0.1195001819	3.196191838	4.600167953	1.242620276	75.05151706	155.7796139	6.73755007
1031039	KKT-ENCODE-Impute-model_2	C47	upper lobe of left lung	M18	H3K36me3	7	2.400054009	0.09976280936	0.1084811032	3.006687827	4.372915584	1.15224544	74.03176321	151.706292	7.004829505
1031039	KKT-ENCODE-Impute-model_2	C47	upper lobe of left lung	M18	H3K36me3	8	2.504014906	0.1044037445	0.1169678955	3.122688792	4.532464234	1.221103844	74.27698701	155.3443239	6.891381412
1031039	KKT-ENCODE-Impute-model_2	C47	upper lobe of left lung	M18	H3K36me3	9	2.315650993	0.09986072177	0.1080914289	2.831661868	4.248436313	1.167980669	72.73509509	147.4774794	7.028778196
1040039	LiPingChun	C47	upper lobe of left lung	M18	H3K36me3	0	1.968590261	0.6758757797	0.2620282292	2.589005515	3.61812511	1.00848869	64.61428543	131.0061928	39.71612712
1040039	LiPingChun	C47	upper lobe of left lung	M18	H3K36me3	1	1.926661834	0.6760650485	0.2590546471	2.491838753	3.556021022	0.9799812517	61.01871656	127.8417344	34.7557953
1040039	LiPingChun	C47	upper lobe of left lung	M18	H3K36me3	2	2.07355403	0.6756049819	0.2657162657	2.657083565	3.823624177	1.014189846	66.88253056	136.9676231	40.23360916
1040039	LiPingChun	C47	upper lobe of left lung	M18	H3K36me3	3	2.170514987	0.6763810624	0.2782206058	2.727824163	3.917957512	1.04092448	67.87901483	141.423717	40.89090296
1040039	LiPingChun	C47	upper lobe of left lung	M18	H3K36me3	4	2.050517596	0.6757658982	0.2666720717	2.684586069	3.785900481	0.9843912118	66.39135629	135.6620334	39.74266615
1040039	LiPingChun	C47	upper lobe of left lung	M18	H3K36me3	5	2.094832219	0.6774507166	0.2710437406	2.664564891	3.844060695	1.031115435	67.16169863	138.1050795	40.24803966
1040039	LiPingChun	C47	upper lobe of left lung	M18	H3K36me3	6	2.110005611	0.6771061448	0.2708909749	2.743944498	3.899847102	1.042091168	66.67745321	138.4344761	40.15566302
1040039	LiPingChun	C47	upper lobe of left lung	M18	H3K36me3	7	2.031924472	0.6759871585	0.2631982338	2.581049804	3.710900762	0.9663144585	65.8241093	134.7322623	40.13367705
1040039	LiPingChun	C47	upper lobe of left lung	M18	H3K36me3	8	2.118652227	0.6764166424	0.2719134773	2.676081629	3.841841356	1.024291502	65.98992474	138.0607308	40.22411678
1040039	LiPingChun	C47	upper lobe of left lung	M18	H3K36me3	9	1.959225283	0.6744750837	0.2599505319	2.429789523	3.601743896	0.9846838115	64.65622534	130.788454	39.82144248
1050039	MLeipzig	C47	upper lobe of left lung	M18	H3K36me3	0	1.500518565	0.6082718621	0.2462027595	1.848054641	2.677033854	0.8883784726	39.42532847	86.44511529	30.98401256
1050039	MLeipzig	C47	upper lobe of left lung	M18	H3K36me3	1	1.487357238	0.6014851817	0.2461441819	1.797868602	2.670921632	0.8732657347	38.49030307	85.8974568	30.25709973
1050039	MLeipzig	C47	upper lobe of left lung	M18	H3K36me3	2	1.571386501	0.6122063495	0.2495495464	1.883800399	2.816603499	0.8934610306	40.73371895	90.19069194	32.54982242
1050039	MLeipzig	C47	upper lobe of left lung	M18	H3K36me3	3	1.641628282	0.6132274264	0.2560270324	1.936832683	2.885361384	0.9128723873	41.47739521	93.17946875	33.23405526
1050039	MLeipzig	C47	upper lobe of left lung	M18	H3K36me3	4	1.557655983	0.6110594406	0.2524556514	1.903557493	2.797222186	0.8739355118	40.65061522	89.69195397	32.20729621
1050039	MLeipzig	C47	upper lobe of left lung	M18	H3K36me3	5	1.582370627	0.6144879575	0.2543911578	1.891086923	2.826612024	0.9094401551	40.90495712	90.72342561	32.78476025
1050039	MLeipzig	C47	upper lobe of left lung	M18	H3K36me3	6	1.598232562	0.6126047688	0.255431337	1.940643888	2.875419827	0.9132203856	40.89514627	91.27144587	32.64626428
1050039	MLeipzig	C47	upper lobe of left lung	M18	H3K36me3	7	1.542245115	0.6099111409	0.2446993329	1.857541193	2.733739167	0.8570812545	40.00991512	88.4977257	32.2840071
1050039	MLeipzig	C47	upper lobe of left lung	M18	H3K36me3	8	1.605606319	0.6116465711	0.2579975499	1.903253264	2.83370284	0.9014601496	40.35059131	91.05096278	32.2059117
1050039	MLeipzig	C47	upper lobe of left lung	M18	H3K36me3	9	1.493423082	0.6078506826	0.2455478088	1.728016151	2.663942539	0.8621465669	39.18690469	86.10752779	31.40154665
1060039	noml	C47	upper lobe of left lung	M18	H3K36me3	0	1.410698868	0.6472421558	0.2468144201	1.740520771	2.509665048	0.8421258785	36.64150461	81.46712905	31.21412878
1060039	noml	C47	upper lobe of left lung	M18	H3K36me3	1	1.39330459	0.643532062	0.2463859276	1.689470217	2.494777373	0.8313455462	35.57435164	80.71583011	30.3541085
1060039	noml	C47	upper lobe of left lung	M18	H3K36me3	2	1.474330428	0.6526342942	0.2524094864	1.779598402	2.636573731	0.8498110076	37.9196043	85.08659438	32.56124131
1060039	noml	C47	upper lobe of left lung	M18	H3K36me3	3	1.537134354	0.6550825091	0.2594622014	1.821409479	2.695783283	0.8660361971	38.49738277	87.73658254	33.23417359
1060039	noml	C47	upper lobe of left lung	M18	H3K36me3	4	1.460247506	0.6515518724	0.2530477386	1.787726226	2.61532529	0.8299872211	37.69330606	84.35574902	32.39306308
1060039	noml	C47	upper lobe of left lung	M18	H3K36me3	5	1.486551851	0.6544793466	0.2543774638	1.777832089	2.647958282	0.8659494537	38.07265628	85.70615356	32.79831655
1060039	noml	C47	upper lobe of left lung	M18	H3K36me3	6	1.498381827	0.6536504243	0.2560827393	1.829642048	2.688254438	0.8655837422	37.96948792	86.00513512	32.70592787
1060039	noml	C47	upper lobe of left lung	M18	H3K36me3	7	1.4489959	0.6496894522	0.2490606326	1.745364026	2.562411983	0.8126099726	37.31202158	83.58981433	32.11408142
1060039	noml	C47	upper lobe of left lung	M18	H3K36me3	8	1.505377033	0.6525654175	0.2594800969	1.790038653	2.650990676	0.8566019663	37.47939204	85.82227339	32.24897807
1060039	noml	C47	upper lobe of left lung	M18	H3K36me3	9	1.404417298	0.6461754626	0.2469756742	1.638201568	2.499901454	0.8241848996	36.64371142	81.33807178	31.37230625
1000015	BrokenNodes	C48	urinary bladder	M16	H3K27ac	0	4.794619822	0.7283974773	-0.08612754987	44.75755798	7.651867135	43.56851868	1616.131964	303.0389041	432.8573062
1000015	BrokenNodes	C48	urinary bladder	M16	H3K27ac	1	4.802920669	0.7277267796	-0.09193008526	45.05390781	7.753904613	44.85811009	1619.890758	303.516607	433.6460786
1000015	BrokenNodes	C48	urinary bladder	M16	H3K27ac	2	4.954613165	0.7321724666	-0.0886128381	45.89849751	7.91455465	44.68446622	1554.824337	314.8266803	445.8868363
1000015	BrokenNodes	C48	urinary bladder	M16	H3K27ac	3	5.216883841	0.7333566149	-0.08437221187	46.34642797	8.170988008	46.33384909	1596.721359	329.1600683	467.9984551
1000015	BrokenNodes	C48	urinary bladder	M16	H3K27ac	4	4.89518726	0.7317250801	-0.09212366767	45.45126249	7.759785083	45.60630929	1604.056873	310.4570187	440.5408944
1000015	BrokenNodes	C48	urinary bladder	M16	H3K27ac	5	4.917516209	0.7320303307	-0.09263368285	45.05821228	7.894794155	46.20041177	1615.757053	310.5041767	443.0073078
1000015	BrokenNodes	C48	urinary bladder	M16	H3K27ac	6	5.083774514	0.7331007796	-0.08904718663	46.86528665	8.100491961	46.77733602	1611.831471	322.3303465	457.5321566
1000015	BrokenNodes	C48	urinary bladder	M16	H3K27ac	7	4.771364006	0.7386822763	-0.08208766749	46.55481121	7.581580701	44.1602613	981.4507762	308.4295289	429.3058897
1000015	BrokenNodes	C48	urinary bladder	M16	H3K27ac	8	5.089868365	0.7304083398	-0.08227463299	46.91116986	8.001684134	45.35989904	1581.32292	320.0383473	457.1799135
1000015	BrokenNodes	C48	urinary bladder	M16	H3K27ac	9	4.864133381	0.7305504788	-0.08635277896	46.55953074	7.684565903	46.02258148	1622.591988	308.6830224	439.49862
1010028	ENCODE_DCC_Imputes	C48	urinary bladder	M16	H3K27ac	0	9.480988711	0.5804486897	-0.08519795931	58.12626036	14.06555263	102.7644205	6933.932441	415.7053949	877.1713506
1010028	ENCODE_DCC_Imputes	C48	urinary bladder	M16	H3K27ac	1	9.53246806	0.5797496073	-0.09088531735	59.24400749	14.347986	106.3027138	6936.282445	420.3599088	882.2118094
1010028	ENCODE_DCC_Imputes	C48	urinary bladder	M16	H3K27ac	2	9.529211945	0.5883906572	-0.08754846591	59.31908419	14.16400859	100.4159034	6561.942938	423.8102712	877.7892079
1010028	ENCODE_DCC_Imputes	C48	urinary bladder	M16	H3K27ac	3	10.18489752	0.588292742	-0.08332237093	60.69790188	14.87807639	107.9641936	6770.541005	449.7773077	936.0292109
1010028	ENCODE_DCC_Imputes	C48	urinary bladder	M16	H3K27ac	4	9.444934373	0.5878053924	-0.09080194157	58.50486589	13.98704885	104.0319561	6802.882103	420.7421573	870.3907075
1010028	ENCODE_DCC_Imputes	C48	urinary bladder	M16	H3K27ac	5	9.64396446	0.5860450512	-0.09263660811	58.32397914	14.48542739	107.9110058	6910.699911	425.4378728	890.2443417
1010028	ENCODE_DCC_Imputes	C48	urinary bladder	M16	H3K27ac	6	9.910789725	0.5877578978	-0.08783232238	61.01939756	14.6735279	107.8486368	6863.476179	439.6834262	913.6555056
1010028	ENCODE_DCC_Imputes	C48	urinary bladder	M16	H3K27ac	7	8.667811197	0.6046293494	-0.08117697102	59.28930388	12.82022322	98.39170845	3601.715865	395.3143671	794.7849959
1010028	ENCODE_DCC_Imputes	C48	urinary bladder	M16	H3K27ac	8	9.978780935	0.5832380828	-0.08166626567	60.7236623	14.61103944	105.292572	6730.013038	434.5023717	918.1366174
1010028	ENCODE_DCC_Imputes	C48	urinary bladder	M16	H3K27ac	9	9.559175685	0.5835430947	-0.08528593979	60.39746568	14.09977134	107.8289656	6940.849452	422.2117917	884.7509135
1020028	Hongyang_Li_and_Yuanfang_Guan	C48	urinary bladder	M16	H3K27ac	0	6.719865505	0.7779000489	-0.01411013834	78.37440249	11.15566197	52.57927521	760.5793715	523.8434965	623.5961418
1020028	Hongyang_Li_and_Yuanfang_Guan	C48	urinary bladder	M16	H3K27ac	1	6.700582811	0.7768442281	-0.01965095026	78.31720509	11.24452116	54.17138397	766.484832	521.2348207	621.4792365
1020028	Hongyang_Li_and_Yuanfang_Guan	C48	urinary bladder	M16	H3K27ac	2	7.045231755	0.7790611516	-0.01736347553	80.77368648	11.66306859	55.97694726	782.4418665	548.2234067	653.056112
1020028	Hongyang_Li_and_Yuanfang_Guan	C48	urinary bladder	M16	H3K27ac	3	7.348720422	0.7812069235	-0.01413963184	80.93300678	11.94207398	56.33021236	785.490336	570.6194779	679.6548818
1020028	Hongyang_Li_and_Yuanfang_Guan	C48	urinary bladder	M16	H3K27ac	4	6.937352409	0.7789898893	-0.02062684575	80.04320876	11.42026001	55.95098714	784.0270767	539.4134779	642.7285743
1020028	Hongyang_Li_and_Yuanfang_Guan	C48	urinary bladder	M16	H3K27ac	5	6.924905035	0.7804812886	-0.02084690893	79.01569989	11.51527902	56.21383037	768.5097169	538.4064527	641.9558728
1020028	Hongyang_Li_and_Yuanfang_Guan	C48	urinary bladder	M16	H3K27ac	6	7.17715556	0.7812870873	-0.01774601156	82.10610746	11.87858646	57.52877561	783.0300813	559.9560347	665.5483817
1020028	Hongyang_Li_and_Yuanfang_Guan	C48	urinary bladder	M16	H3K27ac	7	7.037565686	0.779910701	-0.01129072783	82.55795916	11.57201566	55.87964183	731.0230043	548.9099748	653.3703227
1020028	Hongyang_Li_and_Yuanfang_Guan	C48	urinary bladder	M16	H3K27ac	8	7.165333394	0.7790816457	-0.01320842285	82.20076583	11.70001023	55.36922963	769.1074455	556.2657177	663.2860406
1020028	Hongyang_Li_and_Yuanfang_Guan	C48	urinary bladder	M16	H3K27ac	9	6.836333163	0.7794833234	-0.01451168332	81.86537495	11.16755623	55.93347403	776.8243202	533.9957005	634.9338712
1030028	KKT-ENCODE-Impute-model_1	C48	urinary bladder	M16	H3K27ac	0	0.7348047237	0.3793232808	-0.08934441414	6.79525792	1.180511624	4.863167383	53.77040992	61.22535733	45.54306076
1030028	KKT-ENCODE-Impute-model_1	C48	urinary bladder	M16	H3K27ac	1	0.7314827618	0.3796687107	-0.09603109649	6.767328782	1.19327456	4.779575465	53.73191897	60.95563282	45.26548687
1030028	KKT-ENCODE-Impute-model_1	C48	urinary bladder	M16	H3K27ac	2	0.760050942	0.3780473762	-0.08990752755	6.848286244	1.223593755	5.046169478	55.22541738	63.53212764	46.35534852
1030028	KKT-ENCODE-Impute-model_1	C48	urinary bladder	M16	H3K27ac	3	0.7870565124	0.3800083157	-0.08703787997	6.821536409	1.237438648	5.144717673	55.55324683	65.91880702	47.77969951
1030028	KKT-ENCODE-Impute-model_1	C48	urinary bladder	M16	H3K27ac	4	0.7559166505	0.3777098375	-0.09291720637	6.851357173	1.213779385	5.111815349	55.24706312	63.17497364	46.20339939
1030028	KKT-ENCODE-Impute-model_1	C48	urinary bladder	M16	H3K27ac	5	0.7502383061	0.3788949288	-0.09371744292	6.775916115	1.204137132	5.188849104	54.87728929	62.5427222	45.96540594
1030028	KKT-ENCODE-Impute-model_1	C48	urinary bladder	M16	H3K27ac	6	0.7688966841	0.3817692595	-0.0927467811	6.937489718	1.23276637	5.206460466	55.01946656	64.38544389	47.22522948
1030028	KKT-ENCODE-Impute-model_1	C48	urinary bladder	M16	H3K27ac	7	0.7571881014	0.3815672415	-0.08575959586	7.015964605	1.20985694	5.012072156	55.9223964	63.18616463	46.92099305
1030028	KKT-ENCODE-Impute-model_1	C48	urinary bladder	M16	H3K27ac	8	0.7749144484	0.3812723461	-0.09289327019	7.076599875	1.223692537	5.046731384	54.44513055	64.72567209	47.74890028
1030028	KKT-ENCODE-Impute-model_1	C48	urinary bladder	M16	H3K27ac	9	0.7355012274	0.3808958092	-0.09146673287	6.982937694	1.168767067	5.047055098	54.8115966	61.32465947	45.68412916
1031028	KKT-ENCODE-Impute-model_2	C48	urinary bladder	M16	H3K27ac	0	0.8353081621	0.1386914326	-0.2627102719	8.072179727	1.35840192	5.619406453	61.66076458	73.57957782	39.02858754
1031028	KKT-ENCODE-Impute-model_2	C48	urinary bladder	M16	H3K27ac	1	0.8323904391	0.1325279475	-0.2646624768	8.036034795	1.373405325	5.55068677	61.56370946	73.25406538	38.70049936
1031028	KKT-ENCODE-Impute-model_2	C48	urinary bladder	M16	H3K27ac	2	0.8635868021	0.1364017245	-0.2650218371	8.114772907	1.406594707	5.835614185	63.28315676	76.24190784	39.52709485
1031028	KKT-ENCODE-Impute-model_2	C48	urinary bladder	M16	H3K27ac	3	0.8951960644	0.1364735557	-0.2634647037	8.088039002	1.42355907	5.936020798	63.66818551	79.09589043	40.27090171
1031028	KKT-ENCODE-Impute-model_2	C48	urinary bladder	M16	H3K27ac	4	0.859155294	0.1328735249	-0.26534866	8.126237348	1.394658708	5.88308804	63.30287408	75.79530654	39.04625388
1031028	KKT-ENCODE-Impute-model_2	C48	urinary bladder	M16	H3K27ac	5	0.8534708486	0.1317426856	-0.2653134673	8.04154518	1.385318245	5.979332467	62.87036999	75.10301122	38.81858388
1031028	KKT-ENCODE-Impute-model_2	C48	urinary bladder	M16	H3K27ac	6	0.8760113101	0.1322605077	-0.2646962836	8.236798245	1.420023239	6.025669615	63.13007255	77.35454533	39.93952382
1031028	KKT-ENCODE-Impute-model_2	C48	urinary bladder	M16	H3K27ac	7	0.8616588623	0.1395440837	-0.2619379325	8.332922142	1.393086544	5.799437747	64.63364521	75.93217434	39.62941609
1031028	KKT-ENCODE-Impute-model_2	C48	urinary bladder	M16	H3K27ac	8	0.8821201895	0.1336661175	-0.2716673334	8.404647744	1.408266177	5.836161922	62.45870788	77.69505519	40.6655452
1031028	KKT-ENCODE-Impute-model_2	C48	urinary bladder	M16	H3K27ac	9	0.8372376709	0.133232808	-0.2650546894	8.30106139	1.345237304	5.820573269	62.77711649	73.69817292	38.78148892
1040028	LiPingChun	C48	urinary bladder	M16	H3K27ac	0	2.106619055	0.443968447	-0.02884153043	22.11480157	3.244446271	15.63717237	41.27162562	59.5771874	171.135446
1040028	LiPingChun	C48	urinary bladder	M16	H3K27ac	1	2.093211774	0.4446498184	-0.02481473788	21.90438917	3.246491696	15.96064746	41.51612324	59.09548053	170.7394896
1040028	LiPingChun	C48	urinary bladder	M16	H3K27ac	2	2.174386721	0.4423804986	-0.03442176566	22.13530252	3.356688392	15.96210986	42.54164348	60.40975719	177.5074982
1040028	LiPingChun	C48	urinary bladder	M16	H3K27ac	3	2.275197335	0.4437517431	-0.02749246573	22.53927234	3.447876161	16.27209987	42.56929676	62.10971849	184.8483817
1040028	LiPingChun	C48	urinary bladder	M16	H3K27ac	4	2.170510291	0.4426433801	-0.02786562221	22.20609741	3.357718283	16.17819286	42.21501257	60.55574197	176.7852135
1040028	LiPingChun	C48	urinary bladder	M16	H3K27ac	5	2.163682582	0.4430654933	-0.02486250797	22.15726447	3.358401594	16.14867625	41.82190307	60.11511267	175.7863519
1040028	LiPingChun	C48	urinary bladder	M16	H3K27ac	6	2.227747941	0.4457321897	-0.03126940668	22.77442163	3.443807046	16.34909989	42.3841733	61.69222567	180.8711142
1040028	LiPingChun	C48	urinary bladder	M16	H3K27ac	7	2.178921043	0.4439166847	-0.02119812232	22.77775704	3.344306469	16.19693121	43.33353401	60.92511359	179.1001101
1040028	LiPingChun	C48	urinary bladder	M16	H3K27ac	8	2.22532596	0.4430726667	0.00561238251	22.91361043	3.376546155	15.82743991	41.75066113	61.38193543	181.6508829
1040028	LiPingChun	C48	urinary bladder	M16	H3K27ac	9	2.104545092	0.4448477308	-0.01998039369	22.50911154	3.220272803	15.7860139	42.0649853	59.74759767	171.4903704
1050028	MLeipzig	C48	urinary bladder	M16	H3K27ac	0	34.41378365	0.2699221661	0.04031361841	111.2034894	50.99672477	376.9909525	3153.640182	791.5666876	3398.484482
1050028	MLeipzig	C48	urinary bladder	M16	H3K27ac	1	34.03876854	0.2705733734	0.04485445972	109.6119247	50.58761813	326.6208523	3081.843409	787.0211238	3360.898473
1050028	MLeipzig	C48	urinary bladder	M16	H3K27ac	2	35.2077212	0.2725616938	0.04543171453	118.4848653	51.79312727	380.9126184	3241.637292	787.9700869	3475.460574
1050028	MLeipzig	C48	urinary bladder	M16	H3K27ac	3	36.49327562	0.2748605112	0.04794077804	114.8322421	52.4307461	370.9871315	3142.904316	835.5171163	3602.143524
1050028	MLeipzig	C48	urinary bladder	M16	H3K27ac	4	36.13411073	0.2699779911	0.0456358532	115.3541541	52.32284786	377.5825982	3377.544396	819.9949197	3568.930019
1050028	MLeipzig	C48	urinary bladder	M16	H3K27ac	5	35.9111312	0.2696207298	0.04490695355	118.840305	52.03593951	381.0164504	3228.979614	797.204698	3546.925299
1050028	MLeipzig	C48	urinary bladder	M16	H3K27ac	6	36.95360101	0.2707398642	0.04620472524	117.8547064	54.25164134	388.342848	3322.793608	837.0020087	3650.205284
1050028	MLeipzig	C48	urinary bladder	M16	H3K27ac	7	35.4834305	0.274682954	0.04442284725	120.7969731	51.47465249	378.2005001	3786.120231	814.3169012	3504.08729
1050028	MLeipzig	C48	urinary bladder	M16	H3K27ac	8	37.27349443	0.266111409	0.04643000769	119.6972873	53.67901374	365.3301024	3306.736307	809.0469733	3681.12828
1050028	MLeipzig	C48	urinary bladder	M16	H3K27ac	9	33.90210239	0.2745011534	0.04372661395	118.2050592	49.00764005	356.2552245	3083.70093	769.8420817	3347.41802
1060028	noml	C48	urinary bladder	M16	H3K27ac	0	15.10827933	0.7181661595	0.04161294896	153.1368947	24.55378917	120.3426649	937.3865478	1158.747035	1455.398242
1060028	noml	C48	urinary bladder	M16	H3K27ac	1	14.99063769	0.7197958458	0.04173088168	151.8644721	24.59139502	119.5027106	938.085072	1154.661804	1443.254668
1060028	noml	C48	urinary bladder	M16	H3K27ac	2	15.88013742	0.7185063253	0.0433767257	155.2450701	25.74280691	126.993576	941.753803	1211.52186	1528.316768
1060028	noml	C48	urinary bladder	M16	H3K27ac	3	16.53034447	0.7206735886	0.04578412858	156.1782168	26.16386885	127.162933	972.3826055	1257.320537	1588.047026
1060028	noml	C48	urinary bladder	M16	H3K27ac	4	15.79910115	0.7177070338	0.04287450611	155.4993634	25.33968026	129.542975	979.4417027	1203.404067	1520.175255
1060028	noml	C48	urinary bladder	M16	H3K27ac	5	15.57177151	0.7203297573	0.04263263007	153.8036719	25.10449384	127.316124	955.9649532	1191.720843	1499.24153
1060028	noml	C48	urinary bladder	M16	H3K27ac	6	16.17669633	0.7207718595	0.04375908266	158.7472078	26.14369778	130.0323907	963.1357479	1234.929703	1555.783032
1060028	noml	C48	urinary bladder	M16	H3K27ac	7	15.76871895	0.722283539	0.04285433295	159.4680697	25.37718798	124.6911896	1022.58736	1211.929686	1519.236441
1060028	noml	C48	urinary bladder	M16	H3K27ac	8	16.10334106	0.7198733787	0.04431232829	159.8359655	25.58608658	125.8860381	953.6196902	1228.944449	1548.630372
1060028	noml	C48	urinary bladder	M16	H3K27ac	9	15.42622021	0.7194951387	0.04088073348	158.0904761	24.76310274	126.9909569	958.0140355	1179.160293	1485.635144
1000035	BrokenNodes	C50	vagina	M02	DNase-seq	0	45.51985514	0.6354911042	0.6339660572	843.6851831	52.56684233	387.376948	13852526.21	3262.335461	4439.108449
1000035	BrokenNodes	C50	vagina	M02	DNase-seq	1	68.47589893	0.730607858	0.6422596799	2350.985432	151.4005084	382.9747835	275185403.1	6286.799699	6736.043023
1000035	BrokenNodes	C50	vagina	M02	DNase-seq	2	79.47928386	0.7084041911	0.6399375492	2470.847023	161.4713159	396.1478378	179809059.2	6625.317213	7833.361613
1000035	BrokenNodes	C50	vagina	M02	DNase-seq	3	80.85386822	0.71190547	0.6416765736	2424.504722	159.5161912	394.2061666	178192249.2	6748.159068	7968.322059
1000035	BrokenNodes	C50	vagina	M02	DNase-seq	4	78.65695197	0.7085765664	0.6431354851	2479.044288	159.6489855	317.729118	182988891.4	6561.985321	7752.482138
1000035	BrokenNodes	C50	vagina	M02	DNase-seq	5	79.26135022	0.7146876239	0.6423199062	2467.58138	160.3339046	396.7043255	180152742.9	6620.656788	7814.101953
1000035	BrokenNodes	C50	vagina	M02	DNase-seq	6	79.52032536	0.7118251967	0.6423713994	2469.733362	162.1214677	386.0588014	180697158.8	6639.198995	7838.602383
1000035	BrokenNodes	C50	vagina	M02	DNase-seq	7	78.94449199	0.7105775024	0.6310716888	2494.887068	159.2249139	395.8156239	180853448.2	6585.878257	7780.589974
1000035	BrokenNodes	C50	vagina	M02	DNase-seq	8	79.33144133	0.7097406137	0.6409918401	2489.540355	158.2735176	388.6895996	181840745.2	6622.246702	7816.315569
1000035	BrokenNodes	C50	vagina	M02	DNase-seq	9	73.81376994	0.7121389241	0.6341179832	2375.772346	156.3289076	386.8357717	186768393.1	6092.841484	7268.740063
1010082	ENCODE_DCC_Imputes	C50	vagina	M02	DNase-seq	0	54.87740953	0.6154722945	0.5913240135	1051.002692	72.23475357	505.3735551	26910119.13	3930.291627	5367.226908
1010082	ENCODE_DCC_Imputes	C50	vagina	M02	DNase-seq	1	115.4957249	0.6960001314	0.6012364708	4648.329459	287.9755061	506.7892817	606562979.5	10812.14454	11430.46349
1010082	ENCODE_DCC_Imputes	C50	vagina	M02	DNase-seq	2	128.0904034	0.6808607364	0.5989249824	4635.088007	312.0353343	511.7052216	393477417.7	11140.08426	12686.90939
1010082	ENCODE_DCC_Imputes	C50	vagina	M02	DNase-seq	3	129.8155874	0.6842336992	0.6009425749	4537.942455	306.5826288	507.7218958	389939054.2	11294.74807	12856.58973
1010082	ENCODE_DCC_Imputes	C50	vagina	M02	DNase-seq	4	126.4319203	0.6807662793	0.602999966	4645.64762	308.1625981	335.0485996	400423456.6	11008.26855	12522.73658
1010082	ENCODE_DCC_Imputes	C50	vagina	M02	DNase-seq	5	128.0302457	0.6872365198	0.6013214497	4630.37264	309.6622293	515.4073464	394229747.3	11148.05312	12683.42556
1010082	ENCODE_DCC_Imputes	C50	vagina	M02	DNase-seq	6	128.1507157	0.6837494193	0.602563025	4636.907379	312.7070658	495.9315765	395420991.3	11163.66343	12694.34569
1010082	ENCODE_DCC_Imputes	C50	vagina	M02	DNase-seq	7	127.6162946	0.6822282977	0.5881097789	4685.654481	307.7428454	511.62766	395763661.4	11108.09278	12640.22554
1010082	ENCODE_DCC_Imputes	C50	vagina	M02	DNase-seq	8	127.5661414	0.6819369196	0.600805432	4670.511778	305.1694018	499.0177801	397911947.5	11124.60969	12632.01227
1010082	ENCODE_DCC_Imputes	C50	vagina	M02	DNase-seq	9	118.476743	0.6844892045	0.5914528673	4433.897997	306.4908657	502.4964456	408209094.4	10211.63197	11727.34239
1020082	Hongyang_Li_and_Yuanfang_Guan	C50	vagina	M02	DNase-seq	0	46.50916303	0.7074447801	0.5741922318	901.9390941	56.03251447	439.0968133	2069659.088	4131.079159	4544.752938
1020082	Hongyang_Li_and_Yuanfang_Guan	C50	vagina	M02	DNase-seq	1	47.43413115	0.7128391848	0.5845897291	970.9649712	64.17272092	447.9244398	10211165.09	4245.107278	4638.725251
1020082	Hongyang_Li_and_Yuanfang_Guan	C50	vagina	M02	DNase-seq	2	51.40533309	0.7163130509	0.582183607	1028.534019	68.81713844	446.5772776	6648144.824	4597.650515	5032.998896
1020082	Hongyang_Li_and_Yuanfang_Guan	C50	vagina	M02	DNase-seq	3	53.719149	0.7216268875	0.5840485986	1042.805098	70.38369198	444.858111	6589458.11	4813.525697	5261.917384
1020082	Hongyang_Li_and_Yuanfang_Guan	C50	vagina	M02	DNase-seq	4	49.59222229	0.719413532	0.5866689937	1012.472668	64.32549741	311.0396485	6674812.859	4431.921509	4853.107654
1020082	Hongyang_Li_and_Yuanfang_Guan	C50	vagina	M02	DNase-seq	5	51.593935	0.7182177093	0.5847244846	1048.565379	69.67840159	455.3447006	6660753.857	4624.720545	5054.064312
1020082	Hongyang_Li_and_Yuanfang_Guan	C50	vagina	M02	DNase-seq	6	52.03619568	0.7221274539	0.5859694227	1036.516423	70.63347912	439.3268633	6681233.337	4672.123882	5097.252536
1020082	Hongyang_Li_and_Yuanfang_Guan	C50	vagina	M02	DNase-seq	7	51.37442797	0.7215860143	0.5706885382	1054.400122	68.52262569	451.1088168	6686487.011	4605.146386	5030.601906
1020082	Hongyang_Li_and_Yuanfang_Guan	C50	vagina	M02	DNase-seq	8	52.2018923	0.7194849862	0.5838893173	1053.053692	68.76133412	439.3813018	6721411.479	4671.371298	5110.733868
1020082	Hongyang_Li_and_Yuanfang_Guan	C50	vagina	M02	DNase-seq	9	45.27581981	0.7259897172	0.5742350758	882.894055	64.14851393	423.1814062	5915258.792	4018.200633	4421.79345
1030082	KKT-ENCODE-Impute-model_1	C50	vagina	M02	DNase-seq	0	5.486655259	0.3101722135	0.2362176454	41.31793287	6.387925961	34.21955673	17012.33591	254.0215094	260.9488684
1030082	KKT-ENCODE-Impute-model_1	C50	vagina	M02	DNase-seq	1	6.715166897	0.2574680461	0.2426975645	95.40163878	8.806124219	37.5918055	6178251.521	379.6128423	309.8811486
1030082	KKT-ENCODE-Impute-model_1	C50	vagina	M02	DNase-seq	2	6.922097273	0.2613222314	0.2411786197	95.06331963	8.947540656	37.80742963	3864500.823	392.7068643	327.0024632
1030082	KKT-ENCODE-Impute-model_1	C50	vagina	M02	DNase-seq	3	6.871838264	0.2716300911	0.2446413721	94.46044992	8.691574852	36.45907332	3829768.771	392.2231357	321.727906
1030082	KKT-ENCODE-Impute-model_1	C50	vagina	M02	DNase-seq	4	6.818298611	0.2652063169	0.2442494391	93.66943225	8.826920288	30.93241404	3932911.691	385.0009074	320.0981767
1030082	KKT-ENCODE-Impute-model_1	C50	vagina	M02	DNase-seq	5	6.88876711	0.2645833548	0.2433113404	96.4216522	9.046062091	38.00004876	3871786.872	391.4305949	333.8819584
1030082	KKT-ENCODE-Impute-model_1	C50	vagina	M02	DNase-seq	6	6.968404156	0.2638709021	0.2434023611	95.93682462	9.090173624	37.06426978	3883611.58	399.626355	333.1001964
1030082	KKT-ENCODE-Impute-model_1	C50	vagina	M02	DNase-seq	7	6.861895096	0.2650273163	0.2334486628	95.95214965	8.881529592	37.71236577	3886975.503	394.2417286	320.9479871
1030082	KKT-ENCODE-Impute-model_1	C50	vagina	M02	DNase-seq	8	6.978938315	0.263178072	0.2400631	96.75079339	8.971305537	36.54310552	3909174.756	398.8385103	331.217477
1030082	KKT-ENCODE-Impute-model_1	C50	vagina	M02	DNase-seq	9	6.740037486	0.2645278319	0.2352555118	96.60566	8.731097476	36.01533526	4034200.877	382.3751388	316.9357833
1031082	KKT-ENCODE-Impute-model_2	C50	vagina	M02	DNase-seq	0	3.480333383	0.1725960167	0.5196029203	41.17079707	4.13192619	26.41338671	17241.38443	277.6302245	88.33199504
1031082	KKT-ENCODE-Impute-model_2	C50	vagina	M02	DNase-seq	1	4.140931353	0.1544305505	0.5267933048	79.28171595	6.570776206	27.66545653	6179155.132	344.8774743	85.6079319
1031082	KKT-ENCODE-Impute-model_2	C50	vagina	M02	DNase-seq	2	4.264849132	0.1554917104	0.5210037573	79.43523323	6.662439262	27.13375846	3865075.458	356.1165865	87.61801814
1031082	KKT-ENCODE-Impute-model_2	C50	vagina	M02	DNase-seq	3	4.397392074	0.1542833993	0.5194348341	79.77733513	6.73405967	26.49587731	3830355.101	368.3859567	90.46312103
1031082	KKT-ENCODE-Impute-model_2	C50	vagina	M02	DNase-seq	4	4.252873247	0.1543461005	0.5261871258	80.67133389	6.640191307	24.93463154	3933510.428	355.5780401	88.87867531
1031082	KKT-ENCODE-Impute-model_2	C50	vagina	M02	DNase-seq	5	4.219538915	0.1548327852	0.5269031095	80.94118815	6.734419815	27.1960419	3872364.499	352.9845227	89.97209945
1031082	KKT-ENCODE-Impute-model_2	C50	vagina	M02	DNase-seq	6	4.320766077	0.1528501305	0.5282626397	80.63949129	6.805793981	26.50682515	3884191.092	362.4815513	88.73403777
1031082	KKT-ENCODE-Impute-model_2	C50	vagina	M02	DNase-seq	7	4.327949791	0.1559352468	0.5185751902	82.07655812	6.718626612	26.91429333	3887560.834	362.461661	89.69220852
1031082	KKT-ENCODE-Impute-model_2	C50	vagina	M02	DNase-seq	8	4.348891985	0.1543910662	0.5266525054	81.63656814	6.680290937	26.44553397	3909754.259	363.8886883	90.67320773
1031082	KKT-ENCODE-Impute-model_2	C50	vagina	M02	DNase-seq	9	4.191051412	0.1556976449	0.5267797466	82.01663226	6.642523603	27.0638114	4034781.753	349.2738076	88.23137142
1040082	LiPingChun	C50	vagina	M02	DNase-seq	0	7.056494039	0.3707931135	0.09853792502	67.06199242	9.750767968	45.5556352	16504.64414	244.7052938	502.2632638
1040082	LiPingChun	C50	vagina	M02	DNase-seq	1	7.518266814	0.333217213	0.09649819508	104.2542838	11.8655254	45.81205404	6160785.69	308.4064202	482.8284453
1040082	LiPingChun	C50	vagina	M02	DNase-seq	2	8.066859313	0.3368742445	0.09447605508	107.0113628	12.63097951	47.55487159	3853577.53	325.6045159	524.4759686
1040082	LiPingChun	C50	vagina	M02	DNase-seq	3	8.352703651	0.3410757306	0.1040385778	107.4378947	12.8280858	47.1892772	3818937.424	334.3642986	546.1330455
1040082	LiPingChun	C50	vagina	M02	DNase-seq	4	7.932630229	0.3392283125	0.1060493639	106.2560046	12.49879232	44.70556306	3921831.709	320.6398984	506.3241293
1040082	LiPingChun	C50	vagina	M02	DNase-seq	5	7.994321118	0.3429879026	0.1028327895	107.8752986	12.70429678	47.55205914	3860829.815	321.0066041	528.902069
1040082	LiPingChun	C50	vagina	M02	DNase-seq	6	8.142961284	0.3413867357	0.09880746695	108.4333857	12.80206975	47.30390608	3872621.93	330.6490566	530.8389288
1040082	LiPingChun	C50	vagina	M02	DNase-seq	7	8.017004234	0.3414790299	0.08348546006	109.328765	12.47164501	47.63101129	3875979.744	327.874152	519.033464
1040082	LiPingChun	C50	vagina	M02	DNase-seq	8	8.205396987	0.3398439612	0.09288282467	110.070471	12.62684431	46.94840911	3898110.098	330.7515916	524.8567136
1040082	LiPingChun	C50	vagina	M02	DNase-seq	9	7.64446134	0.3431888823	0.1011962155	107.6128237	12.03266312	45.98346096	4022953.953	314.5512206	493.8699735
1050082	MLeipzig	C50	vagina	M02	DNase-seq	0	782.3003982	0.2194495375	0.3656794402	4906.553299	997.7641163	8067.275726	377382896.6	13537.14523	78097.29386
1050082	MLeipzig	C50	vagina	M02	DNase-seq	1	1515.223375	0.5227629624	0.3719021896	73749.51134	4674.307365	2419.704518	11039784161	146489.757	151391.2212
1050082	MLeipzig	C50	vagina	M02	DNase-seq	2	2128.64413	0.445583951	0.3708302848	73759.6407	5458.593494	7933.388847	7148706467	147527.8629	212729.8847
1050082	MLeipzig	C50	vagina	M02	DNase-seq	3	2133.127295	0.4439205405	0.3736445386	71853.83229	5324.899538	7797.806345	7084409902	147909.6732	213175.2749
1050082	MLeipzig	C50	vagina	M02	DNase-seq	4	2132.710606	0.4456835024	0.3725738106	74470.88983	5475.502722	7707.936761	7277298968	147775.796	213138.0833
1050082	MLeipzig	C50	vagina	M02	DNase-seq	5	2124.756338	0.4486520924	0.3719780678	73535.7782	5402.01504	8141.574084	7162369962	147270.5534	212344.0075
1050082	MLeipzig	C50	vagina	M02	DNase-seq	6	2125.339967	0.4451933639	0.3722580652	73739.20742	5454.326474	7884.64451	7184015517	147369.6628	212400.8286
1050082	MLeipzig	C50	vagina	M02	DNase-seq	7	2123.057381	0.4442943063	0.3642636532	74574.45487	5378.263862	8057.059107	7190241512	147170.1044	212172.0238
1050082	MLeipzig	C50	vagina	M02	DNase-seq	8	2117.24354	0.4434345508	0.3732641032	74281.22205	5321.737097	7698.412562	7231298775	146697.1469	211587.8096
1050082	MLeipzig	C50	vagina	M02	DNase-seq	9	2105.085136	0.4439433418	0.3688039549	76350.63755	5421.212986	8088.309183	7475674673	145526.0627	210376.766
1060082	noml	C50	vagina	M02	DNase-seq	0	17.32615706	0.7258699097	0.7626970641	312.3618699	25.06173445	349.0641452	404393.6159	1541.969717	1641.78986
1060082	noml	C50	vagina	M02	DNase-seq	1	71.42137182	0.7073125808	0.7657908266	3219.280309	207.1999767	353.1446893	472827368.4	6955.362572	7052.31974
1060082	noml	C50	vagina	M02	DNase-seq	2	72.74838752	0.7110366514	0.7631086519	3143.872934	208.1164686	349.5484528	295752382.7	7078.816667	7183.587402
1060082	noml	C50	vagina	M02	DNase-seq	3	73.41935798	0.712411647	0.7611324287	3068.640258	203.7704188	347.1164426	293092457.1	7139.387083	7247.710932
1060082	noml	C50	vagina	M02	DNase-seq	4	71.5686412	0.712169993	0.7645218426	3142.85734	204.2993929	141.3063795	300917959.9	6962.397909	7066.176529
1060082	noml	C50	vagina	M02	DNase-seq	5	72.82297752	0.7165036468	0.7644707523	3141.130885	206.4505314	358.3037875	296317759.9	7090.044375	7192.598343
1060082	noml	C50	vagina	M02	DNase-seq	6	72.86836414	0.7120777428	0.7641995017	3143.811968	208.4613213	350.9966501	297213215	7091.864727	7196.343858
1060082	noml	C50	vagina	M02	DNase-seq	7	72.65761726	0.7109144821	0.7612729036	3176.174415	205.3897966	352.5883639	297470988.6	7073.174671	7174.442207
1060082	noml	C50	vagina	M02	DNase-seq	8	72.80677722	0.7111930151	0.7654258428	3170.824571	203.5696023	344.1978089	299169452.3	7081.948947	7188.816009
1060082	noml	C50	vagina	M02	DNase-seq	9	71.2837268	0.7120710017	0.7633515932	3236.125343	205.1418719	350.3167066	309394411.2	6940.162711	7038.239469
10000	Average	C02	adrenal gland	M22	H3K4me3	0	38.03736304	0.71455607	0.07537078041	468.5497287	68.35463246	160.9514132	12815.33967	3303.165144	3787.86714
10001	Average	C03	adrenal gland embryonic	M02	DNase-seq	0	31.15139018	0.7651984224	0.4151578019	580.3288675	42.37753054	389.3182037	26473142.56	1984.81992	2942.666578
10002	Average	C04	amnion	M16	H3K27ac	0	11.40277477	0.3441524243	0.275060982	82.26825849	17.43897502	117.5755684	7189.773902	420.6989959	1062.19866
10003	Average	C09	CD4-positive alpha-beta memory T cell	M20	H3K4me1	0	5.093065353	0.4834415431	0.2639475142	13.3476132	7.493425267	39.35121958	226.3729114	421.6999242	157.2020892
10004	Average	C10	chorion	M17	H3K27me3	0	0.4660809005	0.2764615905	0.2575369612	1.831232728	0.547918553	2.021628805	75.55565286	10.00320883	26.6966785
10005	Average	C12	DND-41	M16	H3K27ac	0	19.62866929	0.3788734179	0.1120338419	81.58067034	26.61266553	196.9027553	7065.591779	1267.136013	996.1446806
10006	Average	C12	DND-41	M32	H4K20me1	0	0.6568834807	0.5085964808	0.2697595503	1.459969136	1.085817459	2.419428383	63.94585538	44.09771235	21.26698571
10007	Average	C13	endocrine pancreas	M20	H3K4me1	0	0.7277020409	0.2117485184	0.08827757319	2.114460884	0.9602583373	4.724478633	56.44145369	9.092779334	32.37110193
10008	Average	C16	GM06990	M17	H3K27me3	0	0.4778535508	0.2904055755	0.1337347818	1.828701529	0.5797694343	2.126531444	74.35287941	11.54011869	26.21483818
10009	Average	C17	H1-hESC	M04	H2AK5ac	0	0.3348726512	0.3342619688	0.2887710902	0.699343381	0.4054122087	1.304152921	20.83158185	11.20661903	8.817150793
10010	Average	C17	H1-hESC	M19	H3K4ac	0	0.4153409329	0.352548347	0.350611585	1.20511692	0.5225055625	1.857550128	47.91586843	12.00128495	14.15259556
10011	Average	C17	H1-hESC	M29	H3K9me3	0	0.4656130982	0.372196915	0.1588992645	0.4618190285	0.4439349438	0.4667979943	23.79598277	30.04935094	9.570896467
10012	Average	C17	H1-hESC	M32	H4K20me1	0	0.4347645552	0.3760310764	0.1211808075	0.8150115156	0.6451859564	1.227803057	14.43683806	18.72105258	7.543740464
10013	Average	C18	H9	M21	H3K4me2	0	4.907588802	0.6879506775	0.07636917243	53.05565578	7.834570862	37.5416007	677.8648548	297.1135144	426.8402279
10014	Average	C18	H9	M25	H3K79me2	0	1.156825615	0.5307464347	0.1567162491	4.621890492	1.987826885	4.01009293	140.1399243	39.44697993	78.0624764
10015	Average	C20	heart left ventricle	M22	H3K4me3	0	12.24887729	0.9026452337	0.1112529856	147.1013162	21.92771163	56.0410036	4148.36723	1142.01016	1190.558422
10016	Average	C23	IMR-90	M03	H2AFZ	0	3.703876668	0.693700825	0.05041338413	38.74138024	5.458440631	22.06752727	1053.255317	331.6343961	276.5863672
10017	Average	C23	IMR-90	M07	H2BK12ac	0	1.828306151	0.3584281371	0.1825649699	2.790990123	2.191323787	11.63450006	403.2203744	150.2769633	55.26966
10018	Average	C23	IMR-90	M26	H3K9ac	0	4.958539369	0.6403020851	-0.1645352912	47.63088617	8.546663811	36.19189361	1310.082802	393.6221307	388.6537088
10019	Average	C23	IMR-90	M34	H4K8ac	0	6.673575602	0.4897380789	0.1816862635	49.58428397	8.970688261	58.15016923	3884.109463	619.0606491	346.4772265
10020	Average	C24	K562	M17	H3K27me3	0	4.159604493	0.3615782518	0.3315297219	7.119155548	5.016246985	12.53723822	193.5101663	287.2924594	71.83233809
10021	Average	C24	K562	M25	H3K79me2	0	15.21778953	0.6929739342	0.06072013586	121.1317766	27.82680048	72.55331256	6140.725438	1467.650158	1109.544241
10022	Average	C25	KMS-11	M21	H3K4me2	0	6.944636556	0.4599401726	0.09793857396	80.77656988	11.21548644	51.08989635	1064.170042	311.2423388	624.6484594
10023	Average	C25	KMS-11	M26	H3K9ac	0	5.191662031	0.6743236788	0.1140057547	52.7407443	8.441269735	39.45467284	1537.010771	435.8204142	426.3275963
10024	Average	C27	mesenchymal stem cell	M03	H2AFZ	0	0.5649089853	0.4788529973	0.09344882723	5.05440223	0.6735654328	2.713877059	97.38606186	22.22755949	35.5469434
10025	Average	C27	mesenchymal stem cell	M13	H3K18ac	0	0.616916962	0.636607909	0.2930092934	2.564274499	0.8508641665	4.087439613	67.7113169	41.04465382	28.20954912
10026	Average	C27	mesenchymal stem cell	M24	H3K79me1	0	0.5685206302	0.3857288798	0.2482471614	0.9925705272	0.9533115791	1.170178539	18.69602946	28.25659503	7.486507293
10027	Average	C27	mesenchymal stem cell	M26	H3K9ac	0	3.707926643	0.7187552529	0.0247300298	46.11029989	6.345220881	19.89679572	1485.269393	255.9498114	350.9421231
10028	Average	C29	myoepithelial cell of mammary gland	M29	H3K9me3	0	0.3316496319	0.4399495547	0.09849742161	0.2870631065	0.337981387	0.2091172932	7.560372781	14.14091829	5.364045643
10029	Average	C31	NCI-H929	M25	H3K79me2	0	1.080994238	0.5794141799	0.213446852	4.089423991	1.861428459	3.984410423	145.9078393	46.30291801	67.67406714
10030	Average	C32	neural stem progenitor cell	M08	H2BK15ac	0	0.441710329	0.2916286812	0.2399898885	1.020523133	0.5189868056	2.07317926	35.38970709	10.39995281	13.86552319
10031	Average	C32	neural stem progenitor cell	M12	H3K14ac	0	0.4321766079	0.4220667567	0.3755112839	1.52345248	0.5581779193	1.524686807	38.5763741	14.83555539	13.05272193
10032	Average	C32	neural stem progenitor cell	M20	H3K4me1	0	0.6866900549	0.3172178872	0.1783058726	2.106420658	0.9133495989	4.679170093	53.66107294	13.0141823	30.97006961
10033	Average	C34	OCI-LY7	M02	DNase-seq	0	400.4667412	0.6946769299	0.4720739887	6000.869676	508.8019359	4097.280541	26691268.5	38978.53998	34019.96539
10034	Average	C34	OCI-LY7	M32	H4K20me1	0	0.3006562727	0.2979065434	0.2097044464	0.4804163131	0.4200169138	0.6037011683	11.32402314	7.448694053	7.417264482
10035	Average	C36	peripheral blood mononuclear cell	M18	H3K36me3	0	0.6499954681	0.6564397823	0.2847901119	0.9130750756	1.151450679	0.5520834862	20.17027442	41.63127089	21.12090587
10036	Average	C37	prostate	M29	H3K9me3	0	0.2315848118	0.08960633047	0.02635009249	0.2524571578	0.2493886686	0.227505335	10.79565385	3.459643374	4.773906941
10037	Average	C45	testis	M22	H3K4me3	0	15.31803562	0.876118519	0.2395392147	184.7816425	27.42109558	72.74503043	4920.430795	1414.534292	1501.670969
10038	Average	C46	trophoblast cell	M10	H2BK5ac	0	1.376253397	0.4372294974	0.07696185161	4.680097313	1.732318154	10.15015335	367.7121181	92.52450428	63.62220194
10039	Average	C46	trophoblast cell	M18	H3K36me3	0	1.309581308	0.7107893373	0.1867094187	2.078703814	2.34870836	1.166200433	79.43372735	106.5458077	75.8258041
10040	Average	C46	trophoblast cell	M21	H3K4me2	0	4.47057458	0.7035002596	0.125791721	47.71918862	7.145325122	33.44718117	611.0927882	262.0754702	376.5778509
10041	Average	C46	trophoblast cell	M35	H4K91ac	0	2.333515919	0.4164022295	-0.03229679255	9.621032216	2.954501369	15.02787897	718.7648205	191.5801237	107.9128138
10042	Average	C47	upper lobe of left lung	M18	H3K36me3	0	1.292133619	0.7719936812	0.3865126906	1.567806262	2.355635269	0.7024900136	32.19311995	81.94744401	42.39114353
10043	Average	C48	urinary bladder	M16	H3K27ac	0	9.516521733	0.5809261101	-0.08619662522	58.44894076	14.1237301	103.0835641	6941.101404	418.1520443	880.3539087
10044	Average	C50	vagina	M02	DNase-seq	0	54.8774084	0.615472299	0.5913240186	1051.002673	72.23475057	505.3735622	26910115.95	3930.291588	5367.226795
10000	Average	C02	adrenal gland	M22	H3K4me3	1	37.41248294	0.7140758361	0.07292496571	460.5184047	67.70367796	159.4302761	12816.88919	3253.474598	3726.163788
10001	Average	C03	adrenal gland embryonic	M02	DNase-seq	1	96.93699061	0.6102578299	0.4232545355	4430.213185	272.6323893	388.1813144	639163077.5	9171.540754	9524.40344
10002	Average	C04	amnion	M16	H3K27ac	1	11.44570904	0.3443736597	0.2780961087	83.30673956	17.76880171	120.9962069	7197.10973	420.3369149	1066.311861
10003	Average	C09	CD4-positive alpha-beta memory T cell	M20	H3K4me1	1	5.143487203	0.4862505599	0.264829703	13.59525789	7.666701271	39.57348726	231.5719789	425.8469191	160.9309792
10004	Average	C10	chorion	M17	H3K27me3	1	0.4556997074	0.2830431088	0.2619119234	1.785609988	0.5320606736	2.014107463	70.65890856	9.678782086	25.67534959
10005	Average	C12	DND-41	M16	H3K27ac	1	19.83351321	0.3772804723	0.1080442345	84.29639691	27.48030609	201.7743823	7062.290698	1284.439794	997.1832337
10006	Average	C12	DND-41	M32	H4K20me1	1	0.6361557048	0.5059372172	0.2802355583	1.355200754	1.053094547	2.264443222	53.64242858	41.77120104	19.64707368
10007	Average	C13	endocrine pancreas	M20	H3K4me1	1	0.739951508	0.2126563252	0.0807129605	2.189816737	0.9846348373	4.978585558	59.94021709	9.219781774	33.18041834
10008	Average	C16	GM06990	M17	H3K27me3	1	0.4714813621	0.2940969483	0.1288339274	1.777554937	0.5711516467	2.103909857	70.39568504	11.46636278	25.35755931
10009	Average	C17	H1-hESC	M04	H2AK5ac	1	0.3363447957	0.3365531941	0.2896094847	0.6999226524	0.4149923779	1.356423569	25.05156869	11.38921516	8.817335875
10010	Average	C17	H1-hESC	M19	H3K4ac	1	0.4163875242	0.3538596539	0.3482976532	1.215110021	0.5313830164	1.917907734	48.19788503	12.23410615	14.05173496
10011	Average	C17	H1-hESC	M29	H3K9me3	1	0.4422002636	0.3588116907	0.1505139595	0.4498284735	0.4095931447	0.4397470806	22.91555393	28.6366889	8.630455256
10012	Average	C17	H1-hESC	M32	H4K20me1	1	0.4365005531	0.3753365745	0.1194828285	0.8074707961	0.6534896049	1.24147515	15.05880155	18.69014485	7.608567874
10013	Average	C18	H9	M21	H3K4me2	1	4.947092569	0.6876476835	0.07652746172	53.76362489	7.941792175	39.67335276	686.3674966	299.4818557	430.8331742
10014	Average	C18	H9	M25	H3K79me2	1	1.16055217	0.5252315999	0.1535161108	4.618988395	2.009588103	4.078420934	140.8407405	39.64914272	78.25016278
10015	Average	C20	heart left ventricle	M22	H3K4me3	1	12.10656578	0.9020133912	0.1160769515	144.8721991	21.83507943	55.61938092	4170.535993	1129.570035	1176.639815
10016	Average	C23	IMR-90	M03	H2AFZ	1	3.588097622	0.6895674277	0.04692684661	36.99041555	5.298747951	22.41399249	1001.217783	319.9795203	265.8040912
10017	Average	C23	IMR-90	M07	H2BK12ac	1	1.794249618	0.3607705009	0.1822347709	2.832294866	2.194710215	12.11619991	386.017323	147.0534799	54.67120778
10018	Average	C23	IMR-90	M26	H3K9ac	1	4.897652129	0.641770418	-0.1720278909	47.31820768	8.565224622	34.75308651	1311.186399	388.6206503	387.9780556
10019	Average	C23	IMR-90	M34	H4K8ac	1	6.600918539	0.4882401749	0.1813899827	49.79650191	8.922813556	62.07028066	3911.896382	612.9108391	346.5067114
10020	Average	C24	K562	M17	H3K27me3	1	4.597257861	0.365603689	0.3333363108	8.121066258	5.672019368	13.74967777	214.4982776	322.0282081	77.31736548
10021	Average	C24	K562	M25	H3K79me2	1	16.2394568	0.6920663541	0.05358000413	127.6253418	29.87723889	77.6370064	6887.342352	1569.579252	1201.638512
10022	Average	C25	KMS-11	M21	H3K4me2	1	6.930336756	0.468002513	0.1004725095	81.08070525	11.25535204	52.55426468	1064.11165	313.9291065	623.0572996
10023	Average	C25	KMS-11	M26	H3K9ac	1	5.148617849	0.6812860435	0.1249037366	52.95314657	8.414491492	37.78554805	1498.325512	436.3060135	426.009927
10024	Average	C27	mesenchymal stem cell	M03	H2AFZ	1	0.5754063923	0.4769742375	0.09103981725	5.363926598	0.6827843265	2.819072092	105.3782083	22.82570168	36.79414264
10025	Average	C27	mesenchymal stem cell	M13	H3K18ac	1	0.6109739925	0.6372793825	0.2932018882	2.534963209	0.854062343	4.134860693	67.65578511	40.62320557	27.99678195
10026	Average	C27	mesenchymal stem cell	M24	H3K79me1	1	0.5615477461	0.3842115544	0.2470307469	0.9748358877	0.9505830537	1.166483089	18.94602889	27.80480778	7.477209154
10027	Average	C27	mesenchymal stem cell	M26	H3K9ac	1	3.737530616	0.7146765354	0.02048407478	46.82985016	6.462339715	20.70746785	1509.061218	261.4606374	354.1282413
10028	Average	C29	myoepithelial cell of mammary gland	M29	H3K9me3	1	0.3101045732	0.4091131414	0.08348807205	0.2644090787	0.3011679009	0.1920446628	6.662254482	13.03465852	4.399066821
10029	Average	C31	NCI-H929	M25	H3K79me2	1	1.068923781	0.5843687547	0.220488403	4.006213457	1.855903052	3.883151058	143.5318645	46.19973724	66.28938244
10030	Average	C32	neural stem progenitor cell	M08	H2BK15ac	1	0.4415644242	0.29343796	0.2415872327	1.032272183	0.5261245136	2.157244907	35.30766331	10.50099325	13.81310263
10031	Average	C32	neural stem progenitor cell	M12	H3K14ac	1	0.4330836629	0.4214854251	0.3783506835	1.527142318	0.5646800029	1.559950835	39.13915899	14.90534127	13.09500743
10032	Average	C32	neural stem progenitor cell	M20	H3K4me1	1	0.6977083134	0.3201299117	0.175977359	2.17925903	0.9379844865	4.906578864	56.79215884	13.31730811	31.64809286
10033	Average	C34	OCI-LY7	M02	DNase-seq	1	438.2335418	0.500853434	0.4877236546	9052.982946	696.9407371	3993.164649	588527108.9	43020.825	37774.43714
10034	Average	C34	OCI-LY7	M32	H4K20me1	1	0.3026747108	0.3001199599	0.2192403877	0.4848333983	0.4284161702	0.6214804616	12.76407881	7.51286772	7.693503598
10035	Average	C36	peripheral blood mononuclear cell	M18	H3K36me3	1	0.6195945944	0.6544167168	0.2870968813	0.822096247	1.104885176	0.5433536223	18.41564364	39.06247258	19.45188517
10036	Average	C37	prostate	M29	H3K9me3	1	0.2177234953	0.09426261386	0.02250630517	0.2354822873	0.2280856622	0.2193527934	9.379457482	3.401558644	3.897874271
10037	Average	C45	testis	M22	H3K4me3	1	15.04686011	0.8761902841	0.2581592673	181.7008574	27.12163193	72.18008902	4913.459611	1390.24131	1475.988031
10038	Average	C46	trophoblast cell	M10	H2BK5ac	1	1.399754054	0.4373511145	0.07641499221	4.669627122	1.775471183	10.35635987	378.8409364	95.52014912	63.31743244
10039	Average	C46	trophoblast cell	M18	H3K36me3	1	1.293368348	0.7076946139	0.1813654882	1.937335559	2.343987003	1.145331544	77.16743258	105.1302313	73.67686547
10040	Average	C46	trophoblast cell	M21	H3K4me2	1	4.538172854	0.7002125482	0.1264289926	48.97869416	7.299735899	35.74278462	623.8468203	265.1188979	383.2509128
10041	Average	C46	trophoblast cell	M35	H4K91ac	1	2.371576257	0.4191429461	-0.02936695753	9.581373759	3.026044362	14.93490357	742.3692567	195.9336981	108.5815359
10042	Average	C47	upper lobe of left lung	M18	H3K36me3	1	1.26474891	0.7718344859	0.38965818	1.515083088	2.315058359	0.6890914951	30.48394607	80.03927369	41.03568124
10043	Average	C48	urinary bladder	M16	H3K27ac	1	9.568014558	0.5802330904	-0.09187025815	59.56854866	14.40688906	106.623879	6943.418641	422.8059708	885.3975233
10044	Average	C50	vagina	M02	DNase-seq	1	115.4957291	0.6960001305	0.60123648	4648.329684	287.9755213	506.7892893	606563019.1	10812.14495	11430.46392
10000	Average	C02	adrenal gland	M22	H3K4me3	2	39.46194996	0.7146024647	0.07396868277	469.7211321	71.28043658	164.1286112	12901.23126	3429.867652	3928.295996
10001	Average	C03	adrenal gland embryonic	M02	DNase-seq	2	107.0529569	0.6035126912	0.4234141399	4365.590467	293.9306073	389.1642525	413845882.7	9477.502856	10528.05883
10002	Average	C04	amnion	M16	H3K27ac	2	11.53219779	0.3468135867	0.2803514986	83.77333185	17.6885147	115.9604013	6821.989618	422.630857	1070.408525
10003	Average	C09	CD4-positive alpha-beta memory T cell	M20	H3K4me1	2	5.26951556	0.4855806587	0.2692141449	13.46042366	7.749335884	41.0184562	231.2800981	434.3061932	161.7115587
10004	Average	C10	chorion	M17	H3K27me3	2	0.4841419558	0.2825048988	0.2656995092	1.871686552	0.5678028016	2.09725316	73.0088366	10.09063468	27.8829333
10005	Average	C12	DND-41	M16	H3K27ac	2	19.59370196	0.391873895	0.1136130426	82.37161	26.6156877	197.005641	6679.280665	1269.545099	1000.051192
10006	Average	C12	DND-41	M32	H4K20me1	2	0.6919303147	0.5150854858	0.2839329549	1.471187161	1.148025058	2.57703365	63.69498894	46.29558851	22.03432246
10007	Average	C13	endocrine pancreas	M20	H3K4me1	2	0.7636913819	0.2151593157	0.08534058417	2.262844509	1.011797571	5.128318691	61.57793623	9.286092966	34.92187406
10008	Average	C16	GM06990	M17	H3K27me3	2	0.4959456019	0.29504817	0.1347405119	1.856613423	0.5984100387	2.18250932	71.75034971	11.72644804	27.37687391
10009	Average	C17	H1-hESC	M04	H2AK5ac	2	0.3452741686	0.3376603429	0.2910912077	0.7157784704	0.4207182555	1.355653669	25.40512212	11.66910751	9.086006166
10010	Average	C17	H1-hESC	M19	H3K4ac	2	0.4282279342	0.3560961177	0.3510477576	1.237163518	0.5414562267	1.919693249	49.27047129	12.46215727	14.63702827
10011	Average	C17	H1-hESC	M29	H3K9me3	2	0.4759744923	0.3719827472	0.1582502951	0.4703948452	0.4620743498	0.4534380955	24.40224994	30.68112494	9.715330703
10012	Average	C17	H1-hESC	M32	H4K20me1	2	0.4566072589	0.3830448923	0.1274948281	0.8304894689	0.6832227587	1.301011611	15.8097418	19.73206412	8.009030988
10013	Average	C18	H9	M21	H3K4me2	2	5.224085516	0.6903271148	0.07820895299	55.22993837	8.369918444	40.4865909	703.9571032	314.5490958	453.8224821
10014	Average	C18	H9	M25	H3K79me2	2	1.190372406	0.5373354995	0.1575705595	4.703886414	2.058626579	4.215804622	143.9644586	40.93731483	80.64638492
10015	Average	C20	heart left ventricle	M22	H3K4me3	2	12.75450233	0.9021174126	0.1169012147	147.949647	22.95438678	57.62435318	4194.12551	1184.554656	1238.249104
10016	Average	C23	IMR-90	M03	H2AFZ	2	3.805966109	0.694797401	0.05209164524	38.72716062	5.601581326	22.74578142	1040.634269	339.8287108	282.116334
10017	Average	C23	IMR-90	M07	H2BK12ac	2	1.829254489	0.3611893755	0.1831914737	2.808761235	2.199447831	11.4883528	392.0794355	149.7377645	55.34945704
10018	Average	C23	IMR-90	M26	H3K9ac	2	5.15614186	0.6424068038	-0.1735220174	48.64185162	8.893797933	36.87813876	1335.12981	407.4289141	405.1913479
10019	Average	C23	IMR-90	M34	H4K8ac	2	6.906323578	0.4947214451	0.1849954877	51.32606651	9.250387864	60.43619345	3971.899195	640.813299	364.9244605
10020	Average	C24	K562	M17	H3K27me3	2	4.785550582	0.3648539923	0.3416441618	8.141099625	5.839637889	13.79567539	206.8649664	327.7805255	75.99578639
10021	Average	C24	K562	M25	H3K79me2	2	17.12308727	0.6982443312	0.05911615642	131.7106573	31.47750838	82.6876842	7033.681981	1654.29738	1262.869576
10022	Average	C25	KMS-11	M21	H3K4me2	2	7.300931637	0.4733843564	0.1004901264	82.70537808	11.8312437	53.56003252	1086.597868	329.6549947	655.4734727
10023	Average	C25	KMS-11	M26	H3K9ac	2	5.372960963	0.6846557587	0.1227168392	54.92706839	8.731728075	40.14273349	1517.424871	451.8271897	442.7817371
10024	Average	C27	mesenchymal stem cell	M03	H2AFZ	2	0.5955079572	0.4820450488	0.09491540408	5.420224876	0.7063036177	2.894737862	106.8335329	23.61569374	38.33400805
10025	Average	C27	mesenchymal stem cell	M13	H3K18ac	2	0.6359245706	0.6387717976	0.2959262939	2.580019962	0.8794051763	4.140214789	68.80633144	42.3678403	28.93275245
10026	Average	C27	mesenchymal stem cell	M24	H3K79me1	2	0.5801168118	0.3836323972	0.250540969	1.002023996	0.9767808442	1.181216423	19.09423968	28.58934926	7.627147042
10027	Average	C27	mesenchymal stem cell	M26	H3K9ac	2	3.923509429	0.7191005537	0.02456620934	47.68154464	6.711062569	21.27892931	1521.34156	281.16494	371.4508537
10028	Average	C29	myoepithelial cell of mammary gland	M29	H3K9me3	2	0.327400867	0.4434832103	0.09001868052	0.2800671849	0.3341003162	0.20394112	7.41689621	14.04514342	5.344663722
10029	Average	C31	NCI-H929	M25	H3K79me2	2	1.111315505	0.5850422886	0.2206329239	4.158879039	1.930503872	4.105919183	151.8977017	47.82442757	70.39501165
10030	Average	C32	neural stem progenitor cell	M08	H2BK15ac	2	0.4537644294	0.2950028439	0.2455438566	1.04624596	0.5349817454	2.131334582	36.39013998	10.81208833	14.12910553
10031	Average	C32	neural stem progenitor cell	M12	H3K14ac	2	0.4502770507	0.4211287058	0.380915127	1.568886253	0.5845069479	1.581836627	40.06919992	15.00990053	13.62532575
10032	Average	C32	neural stem progenitor cell	M20	H3K4me1	2	0.723568866	0.3215757302	0.1806128793	2.251965136	0.9672219482	5.067110302	58.27012946	13.50481573	33.23514625
10033	Average	C34	OCI-LY7	M02	DNase-seq	2	486.890061	0.5010914451	0.4848367017	9617.18717	759.062415	4123.753572	382148725.7	47520.50669	42421.42003
10034	Average	C34	OCI-LY7	M32	H4K20me1	2	0.3094184901	0.3013231535	0.2178637882	0.4870862686	0.4368468813	0.6439709919	13.3029217	7.573994767	8.152190605
10035	Average	C36	peripheral blood mononuclear cell	M18	H3K36me3	2	0.6837155469	0.6599393352	0.2930908914	0.9388767805	1.222005161	0.5458477135	20.68583925	43.64742631	22.03100558
10036	Average	C37	prostate	M29	H3K9me3	2	0.2290261537	0.09296874349	0.02380191266	0.2435049939	0.2485593989	0.2223606947	10.57892362	3.400905688	4.796518051
10037	Average	C45	testis	M22	H3K4me3	2	15.99071542	0.8754987575	0.2546982468	186.4834057	28.81395837	74.80613187	4989.168651	1470.413118	1567.071789
10038	Average	C46	trophoblast cell	M10	H2BK5ac	2	1.442791661	0.4403845304	0.07649833476	4.811165753	1.816239791	10.42994181	376.8539502	98.20384741	65.34540603
10039	Average	C46	trophoblast cell	M18	H3K36me3	2	1.396863698	0.7161720883	0.1916693591	2.116561658	2.521690647	1.233412246	82.17500647	113.7412463	80.03130969
10040	Average	C46	trophoblast cell	M21	H3K4me2	2	4.755319699	0.7050462674	0.1288593056	49.80380562	7.625842966	36.20967119	637.2439715	278.4631054	400.0457158
10041	Average	C46	trophoblast cell	M35	H4K91ac	2	2.480221733	0.4212401191	-0.03001844295	9.942630715	3.138123694	15.51883246	752.9092531	204.9294947	112.3598982
10042	Average	C47	upper lobe of left lung	M18	H3K36me3	2	1.351689775	0.7745413642	0.3950865743	1.611130185	2.472951688	0.7039380159	33.28230198	85.21728034	44.06091863
10043	Average	C48	urinary bladder	M16	H3K27ac	2	9.564817505	0.5888341761	-0.08840615972	59.6332764	14.22278465	100.7287586	6569.270614	426.2529437	880.9731414
10044	Average	C50	vagina	M02	DNase-seq	2	128.0904068	0.680860738	0.5989249915	4635.088227	312.0353463	511.7052289	393477440.7	11140.08468	12686.90973
10000	Average	C02	adrenal gland	M22	H3K4me3	3	40.90110966	0.7170211732	0.07298149162	471.1750601	72.57124753	160.5868467	12987.73648	3550.720956	4070.258728
10001	Average	C03	adrenal gland embryonic	M02	DNase-seq	3	107.5602048	0.6102940099	0.4262445745	4257.78518	287.069394	384.7060926	410123915.6	9517.472639	10573.41386
10002	Average	C04	amnion	M16	H3K27ac	3	12.28098217	0.349774846	0.2857206762	85.24406901	18.46623451	123.7916141	7034.095373	442.2622215	1137.389471
10003	Average	C09	CD4-positive alpha-beta memory T cell	M20	H3K4me1	3	5.573764282	0.487396775	0.2768028989	13.91823672	8.010008403	41.79386157	235.0851576	455.9708618	167.7706286
10004	Average	C10	chorion	M17	H3K27me3	3	0.4825931721	0.2818108344	0.2692569636	1.841039519	0.5633002325	1.991604825	72.0165281	10.07831653	27.54226989
10005	Average	C12	DND-41	M16	H3K27ac	3	21.09428872	0.3826026288	0.1220645214	85.40369538	28.20172586	207.3255635	6894.868298	1360.657266	1049.52737
10006	Average	C12	DND-41	M32	H4K20me1	3	0.7027685711	0.5164369364	0.2893627508	1.454456302	1.143295001	2.5590295	63.120699	46.60316889	21.94765038
10007	Average	C13	endocrine pancreas	M20	H3K4me1	3	0.7885641016	0.2161292734	0.08876082664	2.309511055	1.029693237	5.240142257	61.37515319	9.4026464	36.1444637
10008	Average	C16	GM06990	M17	H3K27me3	3	0.4976569038	0.2952519433	0.140635386	1.823751286	0.5984262138	2.075073412	70.63020014	11.81994455	26.93878609
10009	Average	C17	H1-hESC	M04	H2AK5ac	3	0.352906432	0.3382648024	0.2925553399	0.730652322	0.427097878	1.38423608	23.12832763	11.72252976	9.3563047
10010	Average	C17	H1-hESC	M19	H3K4ac	3	0.4404180776	0.3561857254	0.3513972847	1.254559975	0.5506797542	1.967592663	49.88079507	12.6695667	15.16897855
10011	Average	C17	H1-hESC	M29	H3K9me3	3	0.4714385796	0.3735564069	0.1615513109	0.4829931078	0.4508761145	0.4602545975	23.76419133	30.22987911	9.532366887
10012	Average	C17	H1-hESC	M32	H4K20me1	3	0.4668911742	0.3830583567	0.1333926203	0.8377421378	0.6885305358	1.309247063	15.65469318	19.94247892	8.193348449
10013	Average	C18	H9	M21	H3K4me2	3	5.453537444	0.6922003813	0.0799138736	56.30592629	8.556982573	41.24649942	708.5265409	326.596786	471.2684776
10014	Average	C18	H9	M25	H3K79me2	3	1.223654517	0.5400583667	0.1619971907	4.632885368	2.074661691	4.175922173	141.3635626	42.17543014	82.07026885
10015	Average	C20	heart left ventricle	M22	H3K4me3	3	13.18450333	0.9026955513	0.1186659384	147.7026018	23.31611022	56.31611979	4210.288258	1223.303181	1278.308333
10016	Average	C23	IMR-90	M03	H2AFZ	3	3.929128186	0.6972576389	0.05668061356	38.8441105	5.688756685	22.71696475	1049.014543	350.8371288	291.1456974
10017	Average	C23	IMR-90	M07	H2BK12ac	3	1.892336694	0.3633517689	0.1838366663	2.856665736	2.238237709	11.99637804	403.4742307	155.0333504	57.25639045
10018	Average	C23	IMR-90	M26	H3K9ac	3	5.341166394	0.6444606598	-0.1737918866	48.44401064	9.046684068	37.22177815	1318.120767	419.2272795	415.9812729
10019	Average	C23	IMR-90	M34	H4K8ac	3	7.210501816	0.4976698661	0.1882407273	52.74365196	9.480750393	62.30804053	4033.032776	668.5668905	380.2977432
10020	Average	C24	K562	M17	H3K27me3	3	4.849574494	0.3631389744	0.3462675626	8.060812423	5.800177511	13.600312	208.4652315	331.3862085	76.06190406
10021	Average	C24	K562	M25	H3K79me2	3	17.64610547	0.6995195804	0.06582664056	126.2231006	31.69932764	82.656934	6971.51692	1702.680468	1296.613217
10022	Average	C25	KMS-11	M21	H3K4me2	3	7.638894469	0.4747656301	0.104019565	84.51832087	12.14215026	54.75617549	1098.172247	338.4597424	684.8067714
10023	Average	C25	KMS-11	M26	H3K9ac	3	5.658369132	0.6789001502	0.1249408	55.14767834	9.044110928	40.50292162	1564.568318	471.86678	464.4917419
10024	Average	C27	mesenchymal stem cell	M03	H2AFZ	3	0.6110692696	0.4859872301	0.09742447727	5.491021554	0.7164616524	2.893757207	107.3020818	24.15526137	39.57106903
10025	Average	C27	mesenchymal stem cell	M13	H3K18ac	3	0.6487614638	0.6413166795	0.2975555675	2.592566532	0.8822708057	4.181964237	68.68895936	43.14132361	29.51309612
10026	Average	C27	mesenchymal stem cell	M24	H3K79me1	3	0.5958296665	0.3824784471	0.2554593079	1.018029382	0.9855346284	1.200999649	19.27980574	29.00167322	7.728142115
10027	Average	C27	mesenchymal stem cell	M26	H3K9ac	3	4.077459799	0.7207479162	0.02626123301	47.79439373	6.852007339	21.17702581	1513.757838	290.1140071	385.5586519
10028	Average	C29	myoepithelial cell of mammary gland	M29	H3K9me3	3	0.3257102252	0.4425138549	0.08869928435	0.2773277738	0.3287568146	0.2016120319	7.551850841	13.99703849	5.301536594
10029	Average	C31	NCI-H929	M25	H3K79me2	3	1.137939326	0.5902204909	0.2247762692	4.062516087	1.933105528	4.047060363	149.0945873	48.71460402	70.88646385
10030	Average	C32	neural stem progenitor cell	M08	H2BK15ac	3	0.4649206274	0.295271339	0.2491616445	1.065319096	0.5417046669	2.174524447	37.20421557	10.99928379	14.52399551
10031	Average	C32	neural stem progenitor cell	M12	H3K14ac	3	0.4613703008	0.420653148	0.3846359926	1.576875168	0.5924281047	1.598956953	40.53479555	15.52544104	14.0949016
10032	Average	C32	neural stem progenitor cell	M20	H3K4me1	3	0.7509816312	0.3222593189	0.1854290095	2.297149629	0.9871037902	5.169328644	58.13908819	13.71532332	34.34395128
10033	Average	C34	OCI-LY7	M02	DNase-seq	3	505.3976501	0.5096104255	0.4897027227	9588.465374	768.012504	4239.267993	378715680.9	49349.71024	43942.62757
10034	Average	C34	OCI-LY7	M32	H4K20me1	3	0.313748357	0.3051712639	0.2214325218	0.4508730988	0.4388044541	0.6443630386	12.94603183	7.538210754	8.299352531
10035	Average	C36	peripheral blood mononuclear cell	M18	H3K36me3	3	0.7072848365	0.6602554328	0.3015490819	0.9416531127	1.235969457	0.5641216696	20.4752091	44.68056373	22.02884044
10036	Average	C37	prostate	M29	H3K9me3	3	0.2276030533	0.09306700489	0.02350477762	0.2460037957	0.24536913	0.2216303252	10.87125557	3.364328671	4.775273309
10037	Average	C45	testis	M22	H3K4me3	3	16.51380945	0.8763295825	0.2557719479	186.724477	29.22495061	73.53517874	5007.365546	1515.835575	1617.877585
10038	Average	C46	trophoblast cell	M10	H2BK5ac	3	1.489257861	0.4448062605	0.07932737604	4.819154874	1.854193755	10.79904501	380.4438747	101.3821855	67.82731188
10039	Average	C46	trophoblast cell	M18	H3K36me3	3	1.446687112	0.7172712036	0.1989659623	2.153366118	2.555977227	1.205031159	82.25156622	117.5485526	82.48501013
10040	Average	C46	trophoblast cell	M21	H3K4me2	3	4.960290345	0.7069547876	0.1304097545	50.67947401	7.791134265	37.02612875	641.312398	288.2302122	415.0043212
10041	Average	C46	trophoblast cell	M35	H4K91ac	3	2.568427687	0.4250181551	-0.0259682836	10.0008459	3.210640746	15.98405193	753.485924	211.8847375	116.7025724
10042	Average	C47	upper lobe of left lung	M18	H3K36me3	3	1.411376917	0.7761115454	0.4041350549	1.644974931	2.528519741	0.7208071922	33.75537775	87.85922392	45.10192025
10043	Average	C48	urinary bladder	M16	H3K27ac	3	10.22049315	0.5887288395	-0.08406606532	61.00378717	14.93529731	108.2690091	6777.330429	452.2074207	939.1882866
10044	Average	C50	vagina	M02	DNase-seq	3	129.8155907	0.6842337006	0.6009425791	4537.94267	306.5826403	507.7219029	389939077	11294.74848	12856.59007
10000	Average	C02	adrenal gland	M22	H3K4me3	4	38.97682178	0.7149209334	0.07259788585	465.9815428	70.6792152	163.727724	12845.47841	3375.440996	3880.563946
10001	Average	C03	adrenal gland embryonic	M02	DNase-seq	4	105.7456252	0.6027885422	0.4259812976	4377.916409	290.6629352	217.7704705	421158762.4	9366.431164	10398.95156
10002	Average	C04	amnion	M16	H3K27ac	4	11.4010562	0.3488198328	0.2821052435	82.53965963	17.3652227	119.51411	7058.938977	421.0606262	1058.562168
10003	Average	C09	CD4-positive alpha-beta memory T cell	M20	H3K4me1	4	5.350883346	0.4863668131	0.270145698	13.77290224	7.833638731	41.68735459	235.8629456	441.3335729	164.6886613
10004	Average	C10	chorion	M17	H3K27me3	4	0.4679972474	0.2834809631	0.265374219	1.772645503	0.5461446034	2.042375784	72.45711714	10.07321881	26.55110015
10005	Average	C12	DND-41	M16	H3K27ac	4	19.97247254	0.3804570793	0.1132135746	83.4191565	27.01528577	204.042808	6947.898199	1305.808913	987.2685774
10006	Average	C12	DND-41	M32	H4K20me1	4	0.6918570567	0.5149823094	0.2861338688	1.491393752	1.147596564	2.555563371	64.59573382	46.38572838	21.9470884
10007	Average	C13	endocrine pancreas	M20	H3K4me1	4	0.7643788639	0.2151343445	0.0826701255	2.293004809	1.009982651	5.210953976	61.28551371	9.306965283	34.89952852
10008	Average	C16	GM06990	M17	H3K27me3	4	0.4811059389	0.2947257458	0.1304770814	1.772056719	0.5807741529	2.140889885	71.52962056	11.54932852	26.15234434
10009	Average	C17	H1-hESC	M04	H2AK5ac	4	0.3414855561	0.3381067117	0.2910198852	0.7091439373	0.4171317226	1.36322649	24.59654649	11.49690587	9.010307838
10010	Average	C17	H1-hESC	M19	H3K4ac	4	0.4244096262	0.3558157186	0.3497844405	1.227953912	0.5373342559	1.926786635	48.8638452	12.36540909	14.44335276
10011	Average	C17	H1-hESC	M29	H3K9me3	4	0.4657600092	0.3688488375	0.1552688401	0.4761802069	0.4504009914	0.4669663707	24.19296546	30.19832548	9.376660108
10012	Average	C17	H1-hESC	M32	H4K20me1	4	0.4515105172	0.3825040772	0.1253991576	0.8152050595	0.6750361078	1.286944356	15.76556155	19.42924366	7.937764443
10013	Average	C18	H9	M21	H3K4me2	4	5.15171443	0.6907386777	0.07657035987	55.26464938	8.243994877	40.88068947	701.4908367	311.5715212	448.0731027
10014	Average	C18	H9	M25	H3K79me2	4	1.18349106	0.5374864125	0.1570150464	4.633109417	2.038975602	4.229262632	142.3152929	40.42888065	80.18703969
10015	Average	C20	heart left ventricle	M22	H3K4me3	4	12.54104241	0.9024639195	0.1181712875	145.736074	22.64681683	57.33694508	4158.030961	1166.037695	1217.420599
10016	Average	C23	IMR-90	M03	H2AFZ	4	3.802736624	0.6960654635	0.04943603061	39.22549861	5.629578679	22.9946902	1046.88479	340.133812	283.5076942
10017	Average	C23	IMR-90	M07	H2BK12ac	4	1.801900051	0.3617632119	0.1815019023	2.744215605	2.170480173	11.55111542	392.9680063	147.5058111	54.99220137
10018	Average	C23	IMR-90	M26	H3K9ac	4	5.000224851	0.6446447603	-0.1774151333	46.88969257	8.648348709	37.0103072	1309.330107	393.0363846	395.0239599
10019	Average	C23	IMR-90	M34	H4K8ac	4	6.780790907	0.4950211044	0.1849198806	51.13320222	9.072129359	60.66088364	3946.534391	629.5648275	358.6842969
10020	Average	C24	K562	M17	H3K27me3	4	4.655640103	0.3577014804	0.3369471154	7.895614852	5.665034682	13.6015261	211.2539133	322.703039	74.97498443
10021	Average	C24	K562	M25	H3K79me2	4	16.65660918	0.6932140877	0.05772889809	126.9111011	30.31380817	81.45005693	6913.816558	1608.139103	1220.36601
10022	Average	C25	KMS-11	M21	H3K4me2	4	7.238872097	0.4704662031	0.1014184065	83.25599887	11.75194795	54.34790224	1092.041452	328.2474984	651.2510619
10023	Average	C25	KMS-11	M26	H3K9ac	4	5.336609198	0.6773849611	0.1263633171	54.18847468	8.667518974	40.07396245	1538.760953	447.3971153	439.1281794
10024	Average	C27	mesenchymal stem cell	M03	H2AFZ	4	0.5860108506	0.4839178684	0.09309780293	5.40372726	0.6975484056	2.843229503	105.05539	23.35878793	37.60302741
10025	Average	C27	mesenchymal stem cell	M13	H3K18ac	4	0.6285409213	0.6383613887	0.2955614192	2.565619005	0.8626070359	4.217080876	68.38952844	41.85062237	28.65987629
10026	Average	C27	mesenchymal stem cell	M24	H3K79me1	4	0.581959874	0.3863107271	0.2520650624	1.001364956	0.9786115826	1.19124319	19.08277308	28.69927145	7.592798373
10027	Average	C27	mesenchymal stem cell	M26	H3K9ac	4	3.834425138	0.7205163784	0.02247458263	46.72121822	6.56485262	21.29843729	1487.54264	273.8203977	362.7725458
10028	Average	C29	myoepithelial cell of mammary gland	M29	H3K9me3	4	0.3218830556	0.4357489683	0.08378965831	0.271639861	0.3190637878	0.2007275645	7.533943098	13.82752928	5.179220318
10029	Average	C31	NCI-H929	M25	H3K79me2	4	1.096980628	0.5873205328	0.2188609008	4.08332513	1.904165139	4.090671859	151.650131	46.50150514	70.27558564
10030	Average	C32	neural stem progenitor cell	M08	H2BK15ac	4	0.4501808233	0.2959095891	0.2456434101	1.047966998	0.5318359167	2.139387679	36.47416537	10.84908689	13.91731865
10031	Average	C32	neural stem progenitor cell	M12	H3K14ac	4	0.4464921205	0.422571979	0.3820156468	1.548895304	0.5816287293	1.594449347	39.74345521	14.96296305	13.41907917
10032	Average	C32	neural stem progenitor cell	M20	H3K4me1	4	0.7225356933	0.3222141789	0.1788446984	2.281000085	0.9633461246	5.136611868	58.0344979	13.45963348	33.21983342
10033	Average	C34	OCI-LY7	M02	DNase-seq	4	484.5990972	0.5018573631	0.4911862756	9687.696757	752.1927712	4014.037368	388864511.6	47329.86536	42262.12038
10034	Average	C34	OCI-LY7	M32	H4K20me1	4	0.3080920299	0.3024269393	0.2213646221	0.4847086867	0.4363422063	0.6465413314	13.41208733	7.616714916	8.075189051
10035	Average	C36	peripheral blood mononuclear cell	M18	H3K36me3	4	0.6787732788	0.6586611755	0.2946902989	0.9453630948	1.213663551	0.5551893118	20.67364716	43.09940719	21.80365342
10036	Average	C37	prostate	M29	H3K9me3	4	0.22492388	0.09464673136	0.02238635272	0.2406500189	0.2390566969	0.2225298631	10.64753444	3.387514095	4.587233098
10037	Average	C45	testis	M22	H3K4me3	4	15.73004476	0.8757733819	0.262061706	184.4818415	28.41851628	74.95092571	4946.02778	1449.388971	1541.795829
10038	Average	C46	trophoblast cell	M10	H2BK5ac	4	1.401168005	0.4441459433	0.07600194922	4.705516407	1.768015591	10.49967611	374.6328033	94.84893967	64.71657608
10039	Average	C46	trophoblast cell	M18	H3K36me3	4	1.366177	0.7162596458	0.1883147836	2.10736529	2.462570382	1.177030418	81.38578065	111.2062719	79.1690927
10040	Average	C46	trophoblast cell	M21	H3K4me2	4	4.679481143	0.706185602	0.1279837477	49.67348414	7.490172746	36.69106024	633.2582673	275.6371782	394.0132407
10041	Average	C46	trophoblast cell	M35	H4K91ac	4	2.424100159	0.4227329166	-0.02869884862	9.807133162	3.080127446	15.47551236	739.4826725	199.802697	111.8452439
10042	Average	C47	upper lobe of left lung	M18	H3K36me3	4	1.339560391	0.7737861614	0.3975832795	1.618413654	2.454119551	0.6906873437	33.16094297	84.59809214	43.82227415
10043	Average	C48	urinary bladder	M16	H3K27ac	4	9.466920268	0.5880837016	-0.09189761142	58.71347624	14.01314456	104.2611351	6807.153407	422.2982688	872.3518554
10044	Average	C50	vagina	M02	DNase-seq	4	126.4319236	0.6807662809	0.6029999748	4645.647842	308.1626099	335.0486016	400423480.1	11008.26896	12522.73692
10000	Average	C02	adrenal gland	M22	H3K4me3	5	39.08302231	0.7164937853	0.0732997108	465.4350817	70.77095873	164.183495	12920.59254	3396.18367	3891.36972
10001	Average	C03	adrenal gland embryonic	M02	DNase-seq	5	106.6851657	0.6086016616	0.4264420479	4356.473541	291.1430854	393.0224815	414636693.7	9448.301951	10494.06845
10002	Average	C04	amnion	M16	H3K27ac	5	11.60386009	0.3474936087	0.2799762695	82.26860602	17.93323515	123.8988373	7167.953155	425.9933797	1079.040683
10003	Average	C09	CD4-positive alpha-beta memory T cell	M20	H3K4me1	5	5.251904357	0.4863641164	0.2661187744	13.84352571	7.629501763	41.00254539	234.4494149	433.8939715	163.5758441
10004	Average	C10	chorion	M17	H3K27me3	5	0.4642825546	0.2822818189	0.2639223508	1.807971007	0.5541432222	2.031923379	72.06148694	9.811824518	26.42527477
10005	Average	C12	DND-41	M16	H3K27ac	5	20.12541807	0.3763963046	0.1128983273	82.70158741	27.54002981	208.3658675	7061.255816	1301.270661	1009.158188
10006	Average	C12	DND-41	M32	H4K20me1	5	0.6936934034	0.5137322823	0.2834528189	1.491354345	1.146797367	2.622436505	65.45245514	46.72800824	22.1016196
10007	Average	C13	endocrine pancreas	M20	H3K4me1	5	0.7601252332	0.2154358259	0.08053738324	2.281107478	1.005863963	5.249511416	61.1657049	9.274036871	34.75385449
10008	Average	C16	GM06990	M17	H3K27me3	5	0.4762464828	0.2951218019	0.1285388564	1.796558721	0.586626153	2.11245425	70.90976085	11.4433833	25.93862746
10009	Average	C17	H1-hESC	M04	H2AK5ac	5	0.3401782875	0.3375940358	0.2903078091	0.7098003947	0.4168778991	1.315623075	24.39866556	11.44794969	9.023616135
10010	Average	C17	H1-hESC	M19	H3K4ac	5	0.4244664272	0.3557558013	0.3487884627	1.229951354	0.5392736383	1.948417452	50.14798689	12.33290803	14.68652366
10011	Average	C17	H1-hESC	M29	H3K9me3	5	0.465835017	0.3716387512	0.1530060495	0.476169361	0.4546059752	0.4605275715	24.28820025	30.24121433	9.63370639
10012	Average	C17	H1-hESC	M32	H4K20me1	5	0.4507058194	0.3822816997	0.1233853855	0.8231961018	0.6751000363	1.304102278	15.81068551	19.3990398	7.956938113
10013	Average	C18	H9	M21	H3K4me2	5	5.175830198	0.6904107902	0.07651201623	54.94212209	8.312720577	40.63200569	704.4164854	312.8913956	450.7411544
10014	Average	C18	H9	M25	H3K79me2	5	1.197878786	0.5419393073	0.1561401544	4.678533957	2.065335201	4.338320001	145.8683499	40.45458457	81.89395822
10015	Average	C20	heart left ventricle	M22	H3K4me3	5	12.56175147	0.9029685083	0.1183918906	145.2268504	22.6885009	57.32620811	4174.433128	1170.166113	1220.080617
10016	Average	C23	IMR-90	M03	H2AFZ	5	3.783440702	0.6970627251	0.04657111966	39.13326826	5.583031373	22.59931887	1060.644452	338.6671301	282.5038247
10017	Average	C23	IMR-90	M07	H2BK12ac	5	1.833641381	0.3623931404	0.1808570227	2.838958792	2.212049861	11.80699317	404.2147234	150.8679205	56.08547982
10018	Average	C23	IMR-90	M26	H3K9ac	5	5.114906178	0.6412721724	-0.1760391011	47.64666103	8.825280189	37.81333018	1323.716507	403.4880125	401.5588887
10019	Average	C23	IMR-90	M34	H4K8ac	5	6.930497852	0.4968021369	0.1848180857	51.97730337	9.278045031	62.13368455	4016.41688	644.0704446	367.8269269
10020	Average	C24	K562	M17	H3K27me3	5	4.439608345	0.3643335095	0.3333911039	7.661810582	5.474671625	12.85269969	209.6268764	309.842639	75.31428329
10021	Average	C24	K562	M25	H3K79me2	5	16.09027227	0.7027485455	0.0563126191	122.2079138	29.7288536	78.85053242	6605.329541	1552.405158	1207.741577
10022	Average	C25	KMS-11	M21	H3K4me2	5	7.242626655	0.4714816565	0.1015290937	82.47896215	11.79391159	53.99734176	1088.272254	328.5672306	651.3731162
10023	Average	C25	KMS-11	M26	H3K9ac	5	5.262373829	0.6792583678	0.1268306296	52.24143716	8.51397051	38.2249872	1505.826096	440.0167178	433.3555723
10024	Average	C27	mesenchymal stem cell	M03	H2AFZ	5	0.5816004183	0.4844933596	0.09128755567	5.386514563	0.6958882271	2.777147655	104.7111331	23.21684913	37.3433125
10025	Average	C27	mesenchymal stem cell	M13	H3K18ac	5	0.6220788645	0.640975035	0.2930370918	2.568131819	0.8626066374	4.200776604	68.84271345	41.49216743	28.71545533
10026	Average	C27	mesenchymal stem cell	M24	H3K79me1	5	0.5737166087	0.3846940784	0.2501821785	1.00089194	0.964529813	1.181723466	19.12941883	28.32580643	7.58983912
10027	Average	C27	mesenchymal stem cell	M26	H3K9ac	5	3.854345337	0.7203189748	0.02249347621	46.32581085	6.643886284	20.98633259	1495.355588	276.3119331	364.7806641
10028	Average	C29	myoepithelial cell of mammary gland	M29	H3K9me3	5	0.3247930501	0.4426972093	0.08567209262	0.2829806806	0.3342533602	0.2032925463	7.591965169	13.97160818	5.314554588
10029	Average	C31	NCI-H929	M25	H3K79me2	5	1.118639803	0.5894252537	0.222152626	4.071036412	1.932768455	4.230994535	152.3134378	47.77822562	71.02885055
10030	Average	C32	neural stem progenitor cell	M08	H2BK15ac	5	0.4481426783	0.2954153466	0.2438946841	1.054073074	0.5302195231	2.148126021	36.88892044	10.73659122	14.05750955
10031	Average	C32	neural stem progenitor cell	M12	H3K14ac	5	0.4441484157	0.4214178252	0.3788742332	1.555848543	0.5798139643	1.607294903	40.12082277	15.04218383	13.54063552
10032	Average	C32	neural stem progenitor cell	M20	H3K4me1	5	0.7185144263	0.3222181304	0.177503749	2.270174385	0.9608323984	5.161187801	57.97701928	13.41418358	33.11104764
10033	Average	C34	OCI-LY7	M02	DNase-seq	5	489.3625178	0.5031701211	0.4916567893	9713.262562	762.5036586	4241.38428	382880211.6	47777.92123	42711.0074
10034	Average	C34	OCI-LY7	M32	H4K20me1	5	0.3068816715	0.3042234242	0.2206898599	0.4829146465	0.4338950113	0.6493678736	13.42045319	7.578796252	8.142078419
10035	Average	C36	peripheral blood mononuclear cell	M18	H3K36me3	5	0.6903807357	0.6607749892	0.2960564221	0.9373107975	1.225321991	0.5757766396	20.7340452	44.01081147	22.07140307
10036	Average	C37	prostate	M29	H3K9me3	5	0.2266376484	0.0952824861	0.02283935563	0.2478495412	0.247900209	0.2225256239	10.70578444	3.394836727	4.715144645
10037	Average	C45	testis	M22	H3K4me3	5	15.8064571	0.8759819143	0.2621588169	183.6585661	28.56465312	74.41090102	4987.40256	1457.900865	1549.813785
10038	Average	C46	trophoblast cell	M10	H2BK5ac	5	1.41757158	0.4448232138	0.07510499969	4.809887742	1.798843518	10.8008773	377.4609165	96.07800059	65.80311341
10039	Average	C46	trophoblast cell	M18	H3K36me3	5	1.404944408	0.7165752934	0.1890602131	2.129813836	2.521705592	1.218026329	82.1117206	114.5012414	80.92534771
10040	Average	C46	trophoblast cell	M21	H3K4me2	5	4.703488275	0.705660021	0.1276459317	49.40623457	7.565618404	36.48929764	636.0977917	272.2256565	396.8267032
10041	Average	C46	trophoblast cell	M35	H4K91ac	5	2.427392646	0.4245810619	-0.03042871183	9.919816051	3.094520465	16.01249521	740.3870401	200.028747	113.1980707
10042	Average	C47	upper lobe of left lung	M18	H3K36me3	5	1.364331779	0.7760386922	0.3979811756	1.611346405	2.485488612	0.7173801654	33.4690006	85.88786253	44.48739142
10043	Average	C48	urinary bladder	M16	H3K27ac	5	9.657656839	0.5862187047	-0.09245270349	58.43152886	14.51788067	108.0000867	6913.706104	426.3293136	891.4757178
10044	Average	C50	vagina	M02	DNase-seq	5	128.030249	0.6872365213	0.6013214518	4630.372859	309.6622411	515.4073541	394229770.3	11148.05353	12683.43752
10000	Average	C02	adrenal gland	M22	H3K4me3	6	39.91346805	0.715698179	0.0733723762	477.8824381	72.13434295	166.7705055	12939.90036	3469.307788	3973.259906
10001	Average	C03	adrenal gland embryonic	M02	DNase-seq	6	106.8780003	0.6058845441	0.4260898274	4367.071391	293.7169951	372.1537216	415890024	9473.205271	10512.06179
10002	Average	C04	amnion	M16	H3K27ac	6	11.96059781	0.3481355025	0.2831368298	85.88605843	18.25899959	124.0854128	7125.390821	438.6575117	1110.741123
10003	Average	C09	CD4-positive alpha-beta memory T cell	M20	H3K4me1	6	5.441989428	0.489211896	0.2713008528	14.12155597	7.998409176	42.06439424	237.2116051	447.7176967	166.7916959
10004	Average	C10	chorion	M17	H3K27me3	6	0.4673000838	0.2818472395	0.2643869988	1.771007075	0.5500662016	2.025828839	71.24147081	9.654045222	26.56840258
10005	Average	C12	DND-41	M16	H3K27ac	6	20.27690401	0.3896832131	0.1168647961	81.54660435	27.53097554	200.1904791	6986.653962	1308.286732	1031.060904
10006	Average	C12	DND-41	M32	H4K20me1	6	0.6872742012	0.5154780728	0.2838645348	1.473885817	1.144990276	2.509291782	63.17557849	46.14865589	21.71927868
10007	Average	C13	endocrine pancreas	M20	H3K4me1	6	0.763554475	0.2162859852	0.08345992012	2.275173326	1.011863717	5.146568898	60.50591755	9.242952934	34.79536117
10008	Average	C16	GM06990	M17	H3K27me3	6	0.4825003607	0.2953276151	0.1323912773	1.764325537	0.5847713943	2.10686527	71.41281239	11.55405869	26.22040136
10009	Average	C17	H1-hESC	M04	H2AK5ac	6	0.3426981228	0.3391969402	0.2910490383	0.7245340899	0.4212410402	1.377156817	25.30239917	11.50573481	9.101909601
10010	Average	C17	H1-hESC	M19	H3K4ac	6	0.427125556	0.3572125406	0.349995929	1.245363778	0.543616138	1.947172385	49.45884815	12.3984439	14.70850524
10011	Average	C17	H1-hESC	M29	H3K9me3	6	0.451234077	0.3682960216	0.1528462581	0.4722324995	0.4468698355	0.3999531822	18.49667987	28.82619846	9.237106875
10012	Average	C17	H1-hESC	M32	H4K20me1	6	0.449776631	0.3827390059	0.1244561693	0.8246759555	0.6752427739	1.282529306	15.35644638	19.36090067	7.840842253
10013	Average	C18	H9	M21	H3K4me2	6	5.254589306	0.6931873342	0.07754899422	55.90421959	8.445770198	40.89193792	701.3271379	316.9271599	456.1793317
10014	Average	C18	H9	M25	H3K79me2	6	1.195971935	0.5403346347	0.1568318197	4.784307623	2.073240803	4.22236455	145.4164686	41.18081632	81.24449679
10015	Average	C20	heart left ventricle	M22	H3K4me3	6	12.87995298	0.9029101865	0.1186405099	149.917399	23.21044001	58.10780656	4204.196455	1198.26546	1250.481879
10016	Average	C23	IMR-90	M03	H2AFZ	6	3.847980269	0.696039402	0.05033158918	39.50309336	5.689642016	22.85243111	1054.198759	344.3070805	286.1957294
10017	Average	C23	IMR-90	M07	H2BK12ac	6	1.837187816	0.3618636268	0.1834247601	2.821276794	2.209497888	11.88698191	401.0294116	150.7393857	55.64101927
10018	Average	C23	IMR-90	M26	H3K9ac	6	5.16407092	0.6466999243	-0.173999815	48.38269015	8.866744929	36.0739204	1310.716251	407.1054794	406.4820009
10019	Average	C23	IMR-90	M34	H4K8ac	6	6.995055118	0.4981784622	0.1863070902	52.70559715	9.418223921	61.41450897	3989.587988	649.807996	372.5923465
10020	Average	C24	K562	M17	H3K27me3	6	4.346094292	0.3620386816	0.3363156786	7.626842376	5.351435436	12.29316129	203.308089	299.975582	71.69989685
10021	Average	C24	K562	M25	H3K79me2	6	16.7050711	0.701738878	0.05867388197	129.8556842	30.78089913	81.71782653	6897.789644	1613.638349	1253.768256
10022	Average	C25	KMS-11	M21	H3K4me2	6	7.411939267	0.4734696618	0.1019670918	84.64767942	12.06923464	54.54209089	1094.925925	333.9387196	667.3217288
10023	Average	C25	KMS-11	M26	H3K9ac	6	5.402081819	0.6796706404	0.1260414011	54.92266181	8.848450559	40.50363506	1545.410002	452.9604765	450.354904
10024	Average	C27	mesenchymal stem cell	M03	H2AFZ	6	0.5904670971	0.484567978	0.09354887244	5.341882052	0.7067912964	2.848694115	103.2336167	23.34182164	37.94155035
10025	Average	C27	mesenchymal stem cell	M13	H3K18ac	6	0.6297007432	0.6407453615	0.2959804401	2.610673154	0.8704338091	4.199297348	68.70263399	41.93697705	28.83433026
10026	Average	C27	mesenchymal stem cell	M24	H3K79me1	6	0.5792745711	0.3839350124	0.2521247884	1.015585636	0.9802295933	1.1902698	19.14281806	28.49019616	7.618370942
10027	Average	C27	mesenchymal stem cell	M26	H3K9ac	6	3.970088194	0.7202839686	0.02300675452	47.99070807	6.793624947	21.74704261	1503.471519	283.839531	376.2169156
10028	Average	C29	myoepithelial cell of mammary gland	M29	H3K9me3	6	0.3228357771	0.4418465361	0.08515455861	0.2782088187	0.3313853113	0.1985699643	7.456422385	13.9536258	5.31020425
10029	Average	C31	NCI-H929	M25	H3K79me2	6	1.120481504	0.585908822	0.2202744732	4.2169904	1.944833785	4.193088651	153.120493	48.12670093	70.83032049
10030	Average	C32	neural stem progenitor cell	M08	H2BK15ac	6	0.4521667012	0.295776875	0.2456028783	1.060744313	0.5355611639	2.149606357	36.92494216	10.75663318	14.18908726
10031	Average	C32	neural stem progenitor cell	M12	H3K14ac	6	0.4450995118	0.4230164194	0.3810383633	1.567826693	0.5823639226	1.584093918	40.24614123	14.97888738	13.71303955
10032	Average	C32	neural stem progenitor cell	M20	H3K4me1	6	0.7240078258	0.3227699143	0.1798948145	2.267382527	0.9682154795	5.075237682	57.41548417	13.48141264	33.13536948
10033	Average	C34	OCI-LY7	M02	DNase-seq	6	495.1310226	0.504174692	0.4910054194	9732.928611	774.5179853	4205.170545	384038017.3	48363.60475	43088.22712
10034	Average	C34	OCI-LY7	M32	H4K20me1	6	0.3050422883	0.3035906991	0.2205417441	0.4916706088	0.433204322	0.6397390079	13.17789585	7.565717605	8.050784308
10035	Average	C36	peripheral blood mononuclear cell	M18	H3K36me3	6	0.6818980743	0.6600435416	0.2975620745	0.9294098363	1.221368702	0.5668402821	18.45514819	43.20272954	21.40143766
10036	Average	C37	prostate	M29	H3K9me3	6	0.2248244665	0.09466460561	0.02261438503	0.2450015133	0.2448701586	0.2178691366	10.61887191	3.396985034	4.612909744
10037	Average	C45	testis	M22	H3K4me3	6	16.0916178	0.8764809335	0.2606495712	188.89257	29.02772409	75.15955926	4984.221155	1481.130037	1577.487247
10038	Average	C46	trophoblast cell	M10	H2BK5ac	6	1.419241512	0.4475129619	0.07765108546	4.713892317	1.799327268	10.74855588	365.4479508	96.08587102	65.68509364
10039	Average	C46	trophoblast cell	M18	H3K36me3	6	1.400065511	0.7158261504	0.19076664	2.152708953	2.532260726	1.233320071	81.29600923	114.0000512	80.54389728
10040	Average	C46	trophoblast cell	M21	H3K4me2	6	4.794043818	0.7066353062	0.1286654894	50.45667562	7.710892669	36.8103183	636.6793721	280.9075174	403.2173769
10041	Average	C46	trophoblast cell	M35	H4K91ac	6	2.448674929	0.4261057979	-0.02741834795	9.818110904	3.122480618	16.1831028	726.0141092	201.8918358	113.6654999
10042	Average	C47	upper lobe of left lung	M18	H3K36me3	6	1.376868124	0.775536872	0.4002831533	1.660725847	2.525676215	0.7215894328	33.30826783	86.24585305	44.53838453
10043	Average	C48	urinary bladder	M16	H3K27ac	6	9.946384133	0.5882027479	-0.08874878641	61.3337266	14.73223523	108.164181	6870.451894	442.1206472	916.829382
10044	Average	C50	vagina	M02	DNase-seq	6	128.1507191	0.6837494208	0.6025630343	4636.907599	312.7070777	495.9315842	395421014.4	11163.66385	12694.34603
10000	Average	C02	adrenal gland	M22	H3K4me3	7	39.17698409	0.7152273184	0.07620714093	481.4059219	70.1710828	165.6310158	12874.81699	3404.22054	3900.367957
10001	Average	C03	adrenal gland embryonic	M02	DNase-seq	7	106.8719856	0.6038381021	0.4141706622	4415.317657	289.6225695	388.0268676	416250827.2	9467.514606	10512.73986
10002	Average	C04	amnion	M16	H3K27ac	7	10.65310359	0.3545150789	0.2772907132	84.21207308	16.28226837	113.3573468	3832.35971	396.5505635	985.9613618
10003	Average	C09	CD4-positive alpha-beta memory T cell	M20	H3K4me1	7	5.287905833	0.4869658466	0.2695074689	13.80318594	7.6736743	41.00363831	234.9553619	435.3104921	162.162226
10004	Average	C10	chorion	M17	H3K27me3	7	0.4647921272	0.2767267667	0.2573373579	1.824441866	0.5446040335	1.99508497	72.84328412	9.855480836	26.41927719
10005	Average	C12	DND-41	M16	H3K27ac	7	19.43742251	0.4000575693	0.1161930274	85.70087736	26.20560293	200.9369645	3653.720593	1334.2802	921.1544026
10006	Average	C12	DND-41	M32	H4K20me1	7	0.6781766506	0.5132396845	0.2705657181	1.366682964	1.111309995	2.483632335	63.53559737	45.08832574	21.46564193
10007	Average	C13	endocrine pancreas	M20	H3K4me1	7	0.7542332932	0.2133001215	0.0932543718	2.25439642	0.9919585924	5.11011022	60.48709336	9.261704518	34.21347573
10008	Average	C16	GM06990	M17	H3K27me3	7	0.4766622239	0.2901569465	0.1359294409	1.813730269	0.576220473	2.063757129	71.81529534	11.46378982	25.98495371
10009	Average	C17	H1-hESC	M04	H2AK5ac	7	0.3385036435	0.3378327298	0.2896666784	0.7158514158	0.4081947752	1.356552229	24.84693206	11.44703393	8.839226813
10010	Average	C17	H1-hESC	M19	H3K4ac	7	0.420401784	0.3555118577	0.3524036051	1.235499579	0.5255950161	1.910215008	48.49881434	12.23194654	14.29897288
10011	Average	C17	H1-hESC	M29	H3K9me3	7	0.4766539392	0.3707527433	0.1584553294	0.474128774	0.4579089334	0.4440435286	23.25359898	30.88727265	9.68769515
10012	Average	C17	H1-hESC	M32	H4K20me1	7	0.4454346766	0.3775194135	0.1258246985	0.8056053712	0.6587479151	1.258503579	15.55600236	19.18682628	7.859121011
10013	Average	C18	H9	M21	H3K4me2	7	5.191905777	0.6902148982	0.0778586512	56.30511352	8.270708018	40.69402209	696.0888995	313.1650817	450.7198322
10014	Average	C18	H9	M25	H3K79me2	7	1.202906637	0.5323579298	0.1591911036	4.687441934	2.04613717	4.2896397	143.2911458	41.22355083	81.39807989
10015	Average	C20	heart left ventricle	M22	H3K4me3	7	12.61719044	0.9026871085	0.1114387587	150.8859735	22.5412026	57.50844114	4166.300356	1174.384043	1224.732907
10016	Average	C23	IMR-90	M03	H2AFZ	7	3.75983111	0.6932761889	0.0521135385	39.26888656	5.491217751	22.5976079	1032.396524	335.6499026	279.6826048
10017	Average	C23	IMR-90	M07	H2BK12ac	7	1.797421302	0.3619417856	0.1831829774	2.774295263	2.110606859	11.66667825	394.0294161	147.1285058	54.73800195
10018	Average	C23	IMR-90	M26	H3K9ac	7	5.140158948	0.6436767836	-0.1636740416	49.63093833	8.795151827	37.16016628	1330.578626	404.6385978	406.0893897
10019	Average	C23	IMR-90	M34	H4K8ac	7	6.754146655	0.4947185704	0.182204999	51.45300255	8.929142472	60.10172521	3959.705765	626.9186362	358.5558518
10020	Average	C24	K562	M17	H3K27me3	7	4.335017119	0.3647355913	0.3339354885	7.735890814	5.186218387	13.51747638	133.2768378	296.1798218	68.81731337
10021	Average	C24	K562	M25	H3K79me2	7	16.72087541	0.6978338939	0.06615013131	125.555643	30.24744576	79.72416973	6783.953636	1614.63022	1235.80808
10022	Average	C25	KMS-11	M21	H3K4me2	7	7.29732144	0.4680191345	0.09901758374	84.64020955	11.76047323	54.2093265	1084.113507	326.2347525	655.410533
10023	Average	C25	KMS-11	M26	H3K9ac	7	5.506732665	0.6764775124	0.1142334594	56.68791056	8.848842218	41.45500888	1566.913273	463.0327593	454.338981
10024	Average	C27	mesenchymal stem cell	M03	H2AFZ	7	0.5967474515	0.4800000931	0.09460558984	5.546637392	0.7046945477	2.907917654	106.2280414	23.53313357	38.43048245
10025	Average	C27	mesenchymal stem cell	M13	H3K18ac	7	0.6173772834	0.6394526836	0.2925506492	2.589220331	0.8479666085	4.147478582	67.15672669	40.97158399	28.2249487
10026	Average	C27	mesenchymal stem cell	M24	H3K79me1	7	0.5722028776	0.3826325376	0.24873622	1.00044122	0.9536350487	1.155857961	18.72910501	28.26469566	7.542613111
10027	Average	C27	mesenchymal stem cell	M26	H3K9ac	7	3.959092576	0.7194525387	0.02651306278	49.05408346	6.726631122	21.90947708	1522.40673	283.0882221	375.1647682
10028	Average	C29	myoepithelial cell of mammary gland	M29	H3K9me3	7	0.3289371503	0.437553656	0.1011089547	0.2600072658	0.3325587604	0.2010258785	6.81214732	13.99910664	5.196743803
10029	Average	C31	NCI-H929	M25	H3K79me2	7	1.125006703	0.5811312638	0.2148024967	4.112535047	1.916357158	4.186653122	150.0948941	48.21189568	70.40148542
10030	Average	C32	neural stem progenitor cell	M08	H2BK15ac	7	0.4452488305	0.2932921507	0.2406183728	1.045501599	0.518630466	2.119497691	36.3963878	10.59733922	13.84910296
10031	Average	C32	neural stem progenitor cell	M12	H3K14ac	7	0.4386300794	0.4216817098	0.3747568299	1.55936235	0.5646009418	1.564099763	38.51078441	14.99133149	13.35082711
10032	Average	C32	neural stem progenitor cell	M20	H3K4me1	7	0.7133982546	0.3183102177	0.1802025835	2.25041674	0.9439790877	5.046151543	57.45743575	13.27392365	32.69065557
10033	Average	C34	OCI-LY7	M02	DNase-seq	7	483.8638193	0.5016179428	0.4693337463	9734.638569	753.0323461	4108.441554	384367650.9	47229.29949	42144.93655
10034	Average	C34	OCI-LY7	M32	H4K20me1	7	0.3079752551	0.2980412509	0.2088179025	0.479200765	0.4292421079	0.6333150556	13.3621275	7.630564512	7.95309625
10035	Average	C36	peripheral blood mononuclear cell	M18	H3K36me3	7	0.6677760692	0.6573043257	0.2871769591	0.9086770598	1.178355892	0.5422685061	20.36619133	42.64165723	21.44140987
10036	Average	C37	prostate	M29	H3K9me3	7	0.2310215911	0.08858393571	0.02738399338	0.2349596338	0.2473611354	0.2225068644	9.917770466	3.46653726	4.66554399
10037	Average	C45	testis	M22	H3K4me3	7	15.74737564	0.8768560729	0.2351464298	189.3179541	28.16148068	74.52815761	4930.589618	1450.496496	1543.472931
10038	Average	C46	trophoblast cell	M10	H2BK5ac	7	1.39474777	0.4431148495	0.07775988455	4.843533622	1.732322845	10.44334122	362.5794845	94.38040023	63.7124215
10039	Average	C46	trophoblast cell	M18	H3K36me3	7	1.333531531	0.7137897339	0.1913766087	1.943902134	2.383655125	1.126844238	78.20867007	108.2555052	77.25683165
10040	Average	C46	trophoblast cell	M21	H3K4me2	7	4.741524785	0.7044972736	0.12701938	50.73995712	7.554260153	36.72070973	631.639495	273.0899007	399.1026371
10041	Average	C46	trophoblast cell	M35	H4K91ac	7	2.351004406	0.4232080001	-0.03194080604	9.891592043	2.94444279	14.92016226	693.5406459	193.5980383	108.2494254
10042	Average	C47	upper lobe of left lung	M18	H3K36me3	7	1.327483257	0.7737250957	0.3883590367	1.585142717	2.4033095	0.6777459223	32.84596129	83.97923496	43.60433203
10043	Average	C48	urinary bladder	M16	H3K27ac	7	8.703410074	0.6050174529	-0.08219443007	59.60692835	12.87813078	98.70998241	3610.19658	397.7550457	797.9742237
10044	Average	C50	vagina	M02	DNase-seq	7	127.616298	0.6822282993	0.5881097882	4685.654703	307.7428571	511.6276678	395763684.5	11108.0932	12640.22587
10000	Average	C02	adrenal gland	M22	H3K4me3	8	40.19339824	0.7158169319	0.07662699506	483.5575544	71.08834795	164.2976571	12940.46978	3493.618617	4001.137759
10001	Average	C03	adrenal gland embryonic	M02	DNase-seq	8	106.3204414	0.6058795275	0.4195295226	4397.185443	286.8166102	377.431039	418515869.9	9438.359402	10448.72639
10002	Average	C04	amnion	M16	H3K27ac	8	12.00725323	0.3464568632	0.2829280888	85.75721648	18.10568278	120.5793607	6985.796703	432.7863361	1113.247783
10003	Average	C09	CD4-positive alpha-beta memory T cell	M20	H3K4me1	8	5.472451916	0.4854978458	0.2739048524	13.93074195	7.946034779	41.44322811	236.0849397	449.1459978	165.7679782
10004	Average	C10	chorion	M17	H3K27me3	8	0.4703794988	0.2905204577	0.2594427857	1.869488262	0.551259173	2.023906325	74.19703411	9.88873496	27.92059482
10005	Average	C12	DND-41	M16	H3K27ac	8	20.76066085	0.3790904603	0.1199298695	86.18759929	27.72972337	202.5550945	6858.617264	1341.513056	1035.035081
10006	Average	C12	DND-41	M32	H4K20me1	8	0.7037149527	0.514149871	0.2825797558	1.476209596	1.145235578	2.53838978	63.56521024	47.02253242	22.0741041
10007	Average	C13	endocrine pancreas	M20	H3K4me1	8	0.7726237963	0.2135971824	0.08525714596	2.254148684	1.009377006	5.06370845	60.29579918	9.380456959	34.91420779
10008	Average	C16	GM06990	M17	H3K27me3	8	0.4953861049	0.2928235288	0.1303702492	1.875271008	0.5918210231	2.133920554	73.51294682	11.70777985	27.55331626
10009	Average	C17	H1-hESC	M04	H2AK5ac	8	0.3513620968	0.3372494367	0.2959778402	0.7226996773	0.4226041859	1.361229253	24.88981801	11.74285832	9.198310437
10010	Average	C17	H1-hESC	M19	H3K4ac	8	0.4354794105	0.3541836169	0.3569388963	1.248498946	0.5416270136	1.914589428	48.39230671	12.5301518	14.7850443
10011	Average	C17	H1-hESC	M29	H3K9me3	8	0.4803872546	0.3725718744	0.1529205558	0.4919279835	0.464756921	0.4620702737	24.62991634	30.84312291	9.807366201
10012	Average	C17	H1-hESC	M32	H4K20me1	8	0.4627045802	0.3813525643	0.1269438668	0.8414031533	0.6810127967	1.276798386	15.6738019	19.77883883	8.062143029
10013	Average	C18	H9	M21	H3K4me2	8	5.282674172	0.692766203	0.07834065269	56.1306289	8.31607978	40.27484402	697.7630781	318.2515025	458.1996495
10014	Average	C18	H9	M25	H3K79me2	8	1.229370526	0.5394342674	0.1600594827	4.791900772	2.087036199	4.197541355	144.0277355	41.75893131	83.23553041
10015	Average	C20	heart left ventricle	M22	H3K4me3	8	12.94987325	0.9028986599	0.1182969877	151.1048512	22.83223684	56.9127763	4198.461814	1203.354056	1256.670227
10016	Average	C23	IMR-90	M03	H2AFZ	8	3.891846386	0.6948906482	0.0530750905	40.25558278	5.62792284	22.68564685	1041.231949	347.7046078	289.108321
10017	Average	C23	IMR-90	M07	H2BK12ac	8	1.891061789	0.3615767146	0.1879623572	2.86000698	2.23147869	11.86750049	400.1205631	154.7467448	56.77403292
10018	Average	C23	IMR-90	M26	H3K9ac	8	5.208526108	0.641287937	-0.1693646316	49.29222595	8.81472251	36.56517012	1333.73935	409.6597233	409.8357241
10019	Average	C23	IMR-90	M34	H4K8ac	8	7.028873536	0.4926727323	0.1896524091	52.26739389	9.241515256	60.44455872	3931.07366	650.8062519	366.9710827
10020	Average	C24	K562	M17	H3K27me3	8	4.760740635	0.3595878693	0.3382551691	8.193227018	5.716622653	13.50972898	209.1275979	327.7707828	76.19856183
10021	Average	C24	K562	M25	H3K79me2	8	17.13396357	0.6961513187	0.06503431396	128.6324254	30.71733717	78.65572183	6905.652679	1652.902632	1259.07696
10022	Average	C25	KMS-11	M21	H3K4me2	8	7.425289088	0.4698761353	0.102383428	84.71479668	11.81528241	53.43582689	1085.145472	328.2773315	665.7298065
10023	Average	C25	KMS-11	M26	H3K9ac	8	5.500854353	0.6790418873	0.1232439864	54.92231465	8.76272637	40.54984991	1510.884399	462.0299501	451.6174525
10024	Average	C27	mesenchymal stem cell	M03	H2AFZ	8	0.6085051743	0.4833462715	0.09719620135	5.592187045	0.7126241643	2.863854692	106.4433135	23.98906302	39.11086329
10025	Average	C27	mesenchymal stem cell	M13	H3K18ac	8	0.6438844837	0.6381518137	0.297995405	2.649007925	0.871769707	4.142462241	68.19315222	42.74061978	29.16387591
10026	Average	C27	mesenchymal stem cell	M24	H3K79me1	8	0.5968078116	0.3847529096	0.2525010798	1.02599673	0.9897037748	1.186400307	19.20002214	29.19690474	7.706253743
10027	Average	C27	mesenchymal stem cell	M26	H3K9ac	8	3.955720471	0.7196242477	0.02404099349	47.84791844	6.640639041	20.94110802	1502.516446	281.8472273	374.2082545
10028	Average	C29	myoepithelial cell of mammary gland	M29	H3K9me3	8	0.3113349992	0.4503156924	0.08836084129	0.2773045401	0.3268467891	0.1993299184	7.591974253	13.42708326	5.376611446
10029	Average	C31	NCI-H929	M25	H3K79me2	8	1.147186568	0.5873073962	0.2221130819	4.191035642	1.948134624	4.060202761	151.0410335	48.55426332	71.94092881
10030	Average	C32	neural stem progenitor cell	M08	H2BK15ac	8	0.4617706092	0.2927303363	0.2466338298	1.068677157	0.5364534823	2.135772255	36.3143504	10.8498659	14.39028431
10031	Average	C32	neural stem progenitor cell	M12	H3K14ac	8	0.4557194881	0.4215582803	0.3840903404	1.580845326	0.5814167609	1.56819531	39.45151956	14.96041145	13.72877968
10032	Average	C32	neural stem progenitor cell	M20	H3K4me1	8	0.7339750405	0.319104712	0.1825557116	2.249198241	0.9634438012	4.988850716	57.17802949	13.51613827	33.25654851
10033	Average	C34	OCI-LY7	M02	DNase-seq	8	495.337382	0.5035233196	0.4790176489	9785.704862	758.6880151	4173.380567	386455290.4	48354.16181	42931.11761
10034	Average	C34	OCI-LY7	M32	H4K20me1	8	0.3167326925	0.3008998862	0.2195006026	0.4917264424	0.4404564312	0.6464348673	13.16985175	7.773154563	8.188022209
10035	Average	C36	peripheral blood mononuclear cell	M18	H3K36me3	8	0.6912539965	0.6583819275	0.298265122	0.9260044825	1.212989405	0.565456659	19.65461694	43.60814773	21.57149403
10036	Average	C37	prostate	M29	H3K9me3	8	0.2340594183	0.09247023055	0.02472292445	0.2545796667	0.2519712374	0.2252797534	10.97164385	3.526690603	4.856302456
10037	Average	C45	testis	M22	H3K4me3	8	16.10437191	0.876922411	0.2522626333	189.0673756	28.39758179	73.39921578	4953.166873	1481.170479	1577.632293
10038	Average	C46	trophoblast cell	M10	H2BK5ac	8	1.471987144	0.4395868458	0.07897167973	4.898231603	1.822502894	10.725478	376.4576759	100.2777428	66.49764959
10039	Average	C46	trophoblast cell	M18	H3K36me3	8	1.402441117	0.7129976008	0.1951781788	2.141841877	2.48702532	1.220268292	80.68128847	113.7637154	79.88386594
10040	Average	C46	trophoblast cell	M21	H3K4me2	8	4.825532858	0.7044281415	0.1279555611	50.76353339	7.596335537	36.02611988	631.9493656	281.7099734	404.4102289
10041	Average	C46	trophoblast cell	M35	H4K91ac	8	2.515562168	0.4200032783	-0.03070841827	10.01890616	3.12623422	15.93646562	752.2066775	207.5246802	114.3575959
10042	Average	C47	upper lobe of left lung	M18	H3K36me3	8	1.384624051	0.77389684	0.4018033158	1.617068285	2.492085906	0.7097974798	32.93867951	86.12587064	44.05777659
10043	Average	C48	urinary bladder	M16	H3K27ac	8	10.01420182	0.583684665	-0.08232142057	61.04013036	14.66830726	105.5975348	6736.853121	436.926185	921.2920194
10044	Average	C50	vagina	M02	DNase-seq	8	127.5661446	0.6819369213	0.6008054403	4670.511999	305.1694133	499.0177868	397911970.8	11124.6101	12632.01259
10000	Average	C02	adrenal gland	M22	H3K4me3	9	37.99069333	0.7143998026	0.07468114349	478.15964	67.97078149	163.4718162	12816.64358	3305.880257	3783.376844
10001	Average	C03	adrenal gland embryonic	M02	DNase-seq	9	99.58739568	0.6034443092	0.416896453	4209.98637	290.7491802	391.4146938	429796690.9	8781.161342	9786.523685
10002	Average	C04	amnion	M16	H3K27ac	9	11.49962672	0.3457859799	0.2770313141	85.26265622	17.45623147	123.3718524	7198.177193	425.1564946	1071.505088
10003	Average	C09	CD4-positive alpha-beta memory T cell	M20	H3K4me1	9	5.207544793	0.4857563614	0.2656391999	13.67153697	7.55768073	41.06699427	235.7948133	431.6259301	162.8466147
10004	Average	C10	chorion	M17	H3K27me3	9	0.4582584258	0.2782898649	0.2571579361	1.800563997	0.5338404502	1.98372173	73.27724095	9.897586336	25.91080372
10005	Average	C12	DND-41	M16	H3K27ac	9	19.70635195	0.3803680633	0.1101512719	83.36513625	26.49565542	200.1567615	7072.73927	1269.752484	998.3753617
10006	Average	C12	DND-41	M32	H4K20me1	9	0.6481876659	0.50129941	0.2713689547	1.365352908	1.066820945	2.506879431	59.06482498	43.2161893	20.0573553
10007	Average	C13	endocrine pancreas	M20	H3K4me1	9	0.7234651906	0.2120796625	0.08690251128	2.100655194	0.9429751669	4.836280259	56.58177277	9.127332493	31.78584368
10008	Average	C16	GM06990	M17	H3K27me3	9	0.4727412758	0.2900132944	0.1347552638	1.796028684	0.5688011882	2.084198538	72.26692635	11.44415132	25.49458838
10009	Average	C17	H1-hESC	M04	H2AK5ac	9	0.3338507943	0.3360136118	0.2883511399	0.7012373986	0.4042612901	1.33526342	24.40208957	11.23285209	8.778908226
10010	Average	C17	H1-hESC	M19	H3K4ac	9	0.4152727472	0.3534017795	0.3494384276	1.216479118	0.5209430541	1.894949571	48.05776191	12.11223348	14.19503145
10011	Average	C17	H1-hESC	M29	H3K9me3	9	0.4660035683	0.3696901894	0.1564708288	0.4794820947	0.4552424026	0.4526587598	24.37795314	30.03276327	9.663664128
10012	Average	C17	H1-hESC	M32	H4K20me1	9	0.4338429989	0.3746247337	0.1201828447	0.7901931303	0.6439672837	1.252581763	14.62589745	18.17952394	7.545005906
10013	Average	C18	H9	M21	H3K4me2	9	4.953388587	0.6883507227	0.07675937427	54.67843777	7.853612665	39.44762548	680.1116615	299.6214906	430.3779562
10014	Average	C18	H9	M25	H3K79me2	9	1.167744223	0.5271004901	0.1549329379	4.695636785	2.007058878	4.23700232	143.4824556	39.93426943	78.80302315
10015	Average	C20	heart left ventricle	M22	H3K4me3	9	12.22759627	0.9031979762	0.112017286	149.6350288	21.82244117	56.68064393	4142.253949	1141.757566	1187.713511
10016	Average	C23	IMR-90	M03	H2AFZ	9	3.669663878	0.6909768462	0.04995866145	39.08666891	5.367545548	22.27035234	1012.421548	327.7528459	272.8417399
10017	Average	C23	IMR-90	M07	H2BK12ac	9	1.817718124	0.3601819133	0.1833559625	2.817085235	2.205140895	11.60271117	393.3054337	149.1495125	54.95067521
10018	Average	C23	IMR-90	M26	H3K9ac	9	4.91555069	0.6446865497	-0.1645660227	47.90462027	8.378466569	36.50516685	1312.943683	389.4689557	390.3026737
10019	Average	C23	IMR-90	M34	H4K8ac	9	6.648606467	0.4892983606	0.1800876391	50.57951563	8.891769281	59.1222056	3731.078297	616.7650003	347.6013128
10020	Average	C24	K562	M17	H3K27me3	9	4.396951949	0.3629526834	0.331609044	7.769744223	5.346561672	12.5495088	214.3974012	308.4277152	76.42250166
10021	Average	C24	K562	M25	H3K79me2	9	16.17735826	0.6985672649	0.06002060305	129.5800066	29.46877747	80.45248107	6901.318247	1562.515925	1208.713408
10022	Average	C25	KMS-11	M21	H3K4me2	9	6.979827112	0.4655235645	0.09896834169	82.88130547	11.19530516	52.80965951	1063.872054	314.4263902	627.2315975
10023	Average	C25	KMS-11	M26	H3K9ac	9	5.276863506	0.6787972749	0.1160727532	56.14456971	8.481925813	40.47884911	1577.394616	445.4764876	437.7619553
10024	Average	C27	mesenchymal stem cell	M03	H2AFZ	9	0.5855755337	0.4775004371	0.09207514289	5.590519042	0.6885506372	2.840766958	105.4608469	23.11344035	37.56216623
10025	Average	C27	mesenchymal stem cell	M13	H3K18ac	9	0.6034527124	0.6371276872	0.2925721731	2.547520445	0.8234670793	4.027137451	66.53404182	39.81162614	27.4919362
10026	Average	C27	mesenchymal stem cell	M24	H3K79me1	9	0.5648906347	0.3818693983	0.2464086976	0.9736021888	0.9473153737	1.171840271	18.95078858	27.968661	7.541891065
10027	Average	C27	mesenchymal stem cell	M26	H3K9ac	9	3.759790809	0.7173577826	0.02282146347	47.52024544	6.375024109	20.8187489	1504.749614	262.3182308	356.3982852
10028	Average	C29	myoepithelial cell of mammary gland	M29	H3K9me3	9	0.3289358965	0.4418270161	0.09700150064	0.2854448665	0.3363119006	0.1985527073	6.126696933	14.08762095	5.173298402
10029	Average	C31	NCI-H929	M25	H3K79me2	9	1.085493473	0.5808949265	0.2151210323	4.081976267	1.867164855	4.158697493	149.7433367	46.65562329	67.4326574
10030	Average	C32	neural stem progenitor cell	M08	H2BK15ac	9	0.439930085	0.2920079679	0.2390021452	1.017466293	0.5155385166	2.114821892	30.79914562	10.39208783	13.77493534
10031	Average	C32	neural stem progenitor cell	M12	H3K14ac	9	0.4313972222	0.4199409962	0.3743083746	1.532844677	0.5535707161	1.558280764	39.09974648	14.76445182	13.23016309
10032	Average	C32	neural stem progenitor cell	M20	H3K4me1	9	0.6829018503	0.3179517248	0.1763300382	2.105723772	0.897084059	4.798473322	53.79402275	13.0595513	30.46497433
10033	Average	C34	OCI-LY7	M02	DNase-seq	9	448.8441422	0.5021605166	0.4766743997	9219.160032	716.9469369	3819.555512	396533354.9	43767.82105	38959.35005
10034	Average	C34	OCI-LY7	M32	H4K20me1	9	0.3048375593	0.2956069667	0.2112427924	0.4839714265	0.426158027	0.6357534292	12.31967584	7.55484707	7.54472473
10035	Average	C36	peripheral blood mononuclear cell	M18	H3K36me3	9	0.6228617072	0.6554674868	0.283895047	0.8260330494	1.102646429	0.5108325658	19.43990015	39.47306732	20.3947381
10036	Average	C37	prostate	M29	H3K9me3	9	0.2269024307	0.09056690185	0.02567508311	0.2495510275	0.2476846111	0.2159955947	8.178612501	3.448565607	4.407512573
10037	Average	C45	testis	M22	H3K4me3	9	15.23220321	0.8768273099	0.2420262684	187.4729508	27.20687806	73.8225764	4901.801935	1407.228875	1493.496885
10038	Average	C46	trophoblast cell	M10	H2BK5ac	9	1.408216895	0.4401685795	0.07822338198	4.858135304	1.762996427	10.69669004	366.7025085	96.91528883	63.78806049
10039	Average	C46	trophoblast cell	M18	H3K36me3	9	1.301068675	0.7073945621	0.184107484	1.877733861	2.331049603	1.135990409	79.03662955	105.8994845	75.19284337
10040	Average	C46	trophoblast cell	M21	H3K4me2	9	4.554707633	0.700912931	0.1255903086	49.87775122	7.23297386	35.61245383	621.3574959	265.74704	384.0312982
10041	Average	C46	trophoblast cell	M35	H4K91ac	9	2.391121018	0.4213467067	-0.02993313885	9.866734095	2.993221924	16.1885129	749.6197771	198.1775423	110.5547101
10042	Average	C47	upper lobe of left lung	M18	H3K36me3	9	1.287563628	0.7716943611	0.3875650287	1.478773629	2.348362723	0.6877718149	32.44959348	81.9218356	42.79340917
10043	Average	C48	urinary bladder	M16	H3K27ac	9	9.594720375	0.584016733	-0.08633964436	60.72578062	14.15824838	108.1491385	6948.010885	424.6588809	887.9359101
10044	Average	C50	vagina	M02	DNase-seq	9	118.4767468	0.6844892052	0.5914528711	4433.898251	306.4908774	502.4964532	408209118.8	10211.63243	11727.34276
0	Avocado_p0	C02	adrenal gland	M22	H3K4me3	0	1.370238043	0.6572759994	0.04317606859	17.08478557	2.356563903	4.615750765	390.1598336	115.1433297	127.980505
11	Avocado_p0	C03	adrenal gland embryonic	M02	DNase-seq	0	15.81480177	0.7524113852	0.3412484412	258.6339025	18.74053924	94.36322143	539607.8458	1552.280748	1427.439919
22	Avocado_p0	C04	amnion	M16	H3K27ac	0	0.8474718025	0.3933410737	0.3434962489	7.568139488	1.328758053	5.635700403	64.73722933	41.12531471	63.09851023
33	Avocado_p0	C09	CD4-positive alpha-beta memory T cell	M20	H3K4me1	0	5.114873283	0.5614017557	0.3024183856	14.43582317	7.534128943	40.22339332	251.4384605	435.1888189	225.4678843
44	Avocado_p0	C10	chorion	M17	H3K27me3	0	0.2699287891	0.2495547164	0.2214244724	0.4837029066	0.2659753117	0.5678777422	8.046567753	7.426117026	6.031200972
55	Avocado_p0	C12	DND-41	M16	H3K27ac	0	12.3480781	0.6046137695	0.1889640948	74.75962829	17.29029182	98.80628136	520.5942473	1188.312462	1043.293962
66	Avocado_p0	C12	DND-41	M32	H4K20me1	0	0.6539776803	0.5759171864	0.323265905	1.893315708	1.091974598	2.451014014	47.51605706	37.05268269	30.46473322
77	Avocado_p0	C13	endocrine pancreas	M20	H3K4me1	0	0.3468283187	0.2881573269	0.2402396124	0.5988322929	0.4498901612	0.9172238801	1.528044535	8.892161982	4.771395669
88	Avocado_p0	C16	GM06990	M17	H3K27me3	0	0.2787549577	0.2267955704	0.09715997492	0.4720502193	0.30313715	0.6397842797	3.741117252	11.85799879	2.92999415
99	Avocado_p0	C17	H1-hESC	M04	H2AK5ac	0	0.2151914862	0.5171804748	0.4021843813	0.4362215963	0.2551380647	0.6843961711	8.351172819	10.4480722	4.112559525
110	Avocado_p0	C17	H1-hESC	M19	H3K4ac	0	0.2543893224	0.5325265522	0.4332390525	0.5792505889	0.2977625864	0.7533057759	3.832326648	9.860063817	3.876494097
121	Avocado_p0	C17	H1-hESC	M29	H3K9me3	0	0.5200705988	0.2614446613	0.2174506435	0.5131501499	0.4892775822	0.5138859244	27.27573486	35.54933667	7.764509473
132	Avocado_p0	C17	H1-hESC	M32	H4K20me1	0	0.4054706433	0.4125478535	0.2643062591	0.8301830496	0.6088930308	1.241185892	12.36542035	21.60223305	6.734475827
143	Avocado_p0	C18	H9	M21	H3K4me2	0	0.7524883987	0.768594857	0.4075133733	7.380033096	1.124668116	5.517919502	76.53176801	65.46797394	63.30677523
154	Avocado_p0	C18	H9	M25	H3K79me2	0	0.4856459825	0.4799311816	0.1706753936	1.324348883	0.7600430773	1.488670354	47.93519576	32.17639382	18.93828195
165	Avocado_p0	C20	heart left ventricle	M22	H3K4me3	0	7.917350268	0.843595948	0.1152973338	88.69053403	13.75053448	37.18215498	1771.746829	778.8822173	762.7552744
176	Avocado_p0	C23	IMR-90	M03	H2AFZ	0	4.647994802	0.6658972231	0.1783957793	52.81496087	6.975160915	25.65193778	1410.557874	435.858478	373.6503039
187	Avocado_p0	C23	IMR-90	M07	H2BK12ac	0	0.9353567436	0.7803815723	0.3087137913	1.518277525	1.126873818	6.063211754	170.6088282	76.52169436	62.26390442
198	Avocado_p0	C23	IMR-90	M26	H3K9ac	0	3.249720164	0.789557596	-0.04101055808	34.65206058	5.700396717	23.66636429	667.4419782	318.9237263	311.4699759
209	Avocado_p0	C23	IMR-90	M34	H4K8ac	0	4.874574662	0.808199615	0.4431414664	38.15337229	6.53804735	41.68270899	2796.265554	453.9655533	411.1029563
220	Avocado_p0	C24	K562	M17	H3K27me3	0	4.630244571	0.2699372515	0.2960853305	8.201608616	5.513004667	13.88653546	216.5234257	324.8192074	76.34710132
231	Avocado_p0	C24	K562	M25	H3K79me2	0	19.60134228	0.6202202928	0.209093621	155.7968917	35.96432993	89.29875909	7663.975106	1916.826858	1492.962674
242	Avocado_p0	C25	KMS-11	M21	H3K4me2	0	0.7630278576	0.6010127686	0.2221816031	5.440812596	1.078802019	4.746208299	50.85065982	37.61737359	50.29480044
253	Avocado_p0	C25	KMS-11	M26	H3K9ac	0	4.894082469	0.7168244793	0.2538996663	55.19553424	8.158935212	35.42833138	1968.043398	474.6275984	466.0019147
264	Avocado_p0	C27	mesenchymal stem cell	M03	H2AFZ	0	0.270997639	0.544488689	0.2640664786	1.293091636	0.3309206156	0.951816851	22.37660356	15.01358858	9.488166334
275	Avocado_p0	C27	mesenchymal stem cell	M13	H3K18ac	0	0.572750209	0.7376963185	0.3638204964	2.700795994	0.8114028342	3.854137063	59.81751869	43.25554533	33.30794682
286	Avocado_p0	C27	mesenchymal stem cell	M24	H3K79me1	0	0.5745124864	0.4031098496	0.311129346	0.8292068086	0.9887939496	1.004691741	8.923533637	31.35543837	5.755023065
297	Avocado_p0	C27	mesenchymal stem cell	M26	H3K9ac	0	0.9722597274	0.7188639604	0.2448310097	9.902118908	1.692260126	3.586506138	293.8273416	85.92006268	84.35108631
308	Avocado_p0	C29	myoepithelial cell of mammary gland	M29	H3K9me3	0	0.3793570455	0.3784249793	0.2593673884	0.3369882621	0.3987724668	0.2389398627	6.225791255	16.90033852	5.110676497
319	Avocado_p0	C31	NCI-H929	M25	H3K79me2	0	0.569662577	0.5848918614	0.2820531711	1.691172711	0.9458695572	1.721736092	47.55456188	35.7285363	27.15741598
330	Avocado_p0	C32	neural stem progenitor cell	M08	H2BK15ac	0	0.211313853	0.5920441533	0.4401287769	0.4637969432	0.2384950231	0.6293768039	1.692467024	8.755652725	2.906278222
341	Avocado_p0	C32	neural stem progenitor cell	M12	H3K14ac	0	0.2497990383	0.6380543799	0.5532651197	0.5709819473	0.3030947682	0.6686493581	5.83141505	9.777034295	4.444846053
352	Avocado_p0	C32	neural stem progenitor cell	M20	H3K4me1	0	0.3058903577	0.4459295864	0.3536288855	0.6051342023	0.3811928442	1.16594975	2.734892423	13.581173	5.255976709
363	Avocado_p0	C34	OCI-LY7	M02	DNase-seq	0	526.3790898	0.738152513	0.4300147219	8294.005077	661.8367957	4481.016687	251846.0458	52607.87469	50160.64294
374	Avocado_p0	C34	OCI-LY7	M32	H4K20me1	0	0.4039567824	0.3179529593	0.2799730387	1.179707279	0.628527612	0.9942398036	15.39234425	12.35384196	20.21746605
385	Avocado_p0	C36	peripheral blood mononuclear cell	M18	H3K36me3	0	0.8506981444	0.5485466399	0.3362904343	1.167604127	1.515074402	0.6385084505	28.27167867	60.8991215	23.50666295
396	Avocado_p0	C37	prostate	M29	H3K9me3	0	0.2198775888	0.08192488185	0.0387392159	0.206462101	0.2333471121	0.2003794838	3.894061328	3.685778369	3.923243453
407	Avocado_p0	C45	testis	M22	H3K4me3	0	10.22591169	0.7897778114	0.206690168	121.4220384	17.88934052	39.77894866	2728.89965	1009.111191	980.9125144
418	Avocado_p0	C46	trophoblast cell	M10	H2BK5ac	0	0.7091294043	0.7682170308	0.3312986267	3.089396769	0.8871110541	4.877911348	200.5789613	63.48824664	58.08773279
429	Avocado_p0	C46	trophoblast cell	M18	H3K36me3	0	1.85662568	0.5309651052	0.2747286797	3.11423102	3.367488739	1.464235303	117.3678417	158.2497983	79.73157198
440	Avocado_p0	C46	trophoblast cell	M21	H3K4me2	0	1.506745911	0.7893928011	0.2478158277	15.56714893	2.342063473	10.91537273	138.5992113	139.1278103	132.7503014
451	Avocado_p0	C46	trophoblast cell	M35	H4K91ac	0	1.361694949	0.8241067848	0.1704304234	6.335917612	1.742781048	9.221224336	427.2144477	126.2944549	116.9714891
462	Avocado_p0	C47	upper lobe of left lung	M18	H3K36me3	0	1.376730606	0.7331352073	0.3716880802	1.697353695	2.511937532	0.7733560267	37.52523783	87.24046309	41.89799741
473	Avocado_p0	C48	urinary bladder	M16	H3K27ac	0	0.6068820704	0.6608882293	-0.00958441108	5.262337039	0.9579094136	4.035841846	33.36946051	43.26033793	43.44501832
484	Avocado_p0	C50	vagina	M02	DNase-seq	0	16.57427871	0.6143556296	0.6814231302	264.780072	19.90767945	74.29629442	478231.9116	1499.676431	1567.887173
0	Avocado_p0	C02	adrenal gland	M22	H3K4me3	1	1.353551722	0.6360263767	0.04215494914	17.02886083	2.354893149	4.696150762	382.5853104	113.1365448	126.4580379
11	Avocado_p0	C03	adrenal gland embryonic	M02	DNase-seq	1	29.06460159	0.6362931206	0.3516106783	1027.820863	69.9083194	92.02980453	137676367	2878.464879	2753.91411
22	Avocado_p0	C04	amnion	M16	H3K27ac	1	0.7804687547	0.3976992055	0.3493801132	6.760194807	1.242214361	4.519189542	57.15198544	37.50432322	56.48605593
33	Avocado_p0	C09	CD4-positive alpha-beta memory T cell	M20	H3K4me1	1	5.203917674	0.5709773778	0.302002432	14.77607287	7.7666399	40.87691184	260.3324741	443.9925111	231.3740885
44	Avocado_p0	C10	chorion	M17	H3K27me3	1	0.2714244657	0.2459149304	0.2266564744	0.4989453115	0.2695843971	0.5939069951	8.076446361	7.460590528	6.222267988
55	Avocado_p0	C12	DND-41	M16	H3K27ac	1	12.5409139	0.6036833359	0.1922082717	77.42114904	17.80900197	105.4557769	521.4703207	1207.720449	1058.29243
66	Avocado_p0	C12	DND-41	M32	H4K20me1	1	0.6692307006	0.5574036048	0.3256087044	1.897591901	1.123243376	2.552635854	45.82952853	37.37576384	31.05227487
77	Avocado_p0	C13	endocrine pancreas	M20	H3K4me1	1	0.3520141807	0.2881136601	0.2325200252	0.6237641892	0.4612005734	0.9807833673	1.668950666	8.942410623	5.172485359
88	Avocado_p0	C16	GM06990	M17	H3K27me3	1	0.2798135414	0.2345160612	0.09997329073	0.4724578762	0.3076324288	0.6482692851	3.616979793	12.00155035	2.894631287
99	Avocado_p0	C17	H1-hESC	M04	H2AK5ac	1	0.2175101959	0.519981441	0.3999592583	0.4409532139	0.2618891252	0.7260808726	9.850815802	10.67128895	4.172657683
110	Avocado_p0	C17	H1-hESC	M19	H3K4ac	1	0.2565680064	0.5385042909	0.4295367743	0.5788780816	0.3027068029	0.7794303358	4.083964208	10.04073342	3.833180057
121	Avocado_p0	C17	H1-hESC	M29	H3K9me3	1	0.4930647013	0.2419416917	0.2068130591	0.4994092277	0.4482082878	0.4843843656	26.69641373	33.71197164	6.646963862
132	Avocado_p0	C17	H1-hESC	M32	H4K20me1	1	0.4055259352	0.4177575166	0.2743058963	0.8272460772	0.6139653213	1.248660481	12.05453357	21.57942701	6.753480082
143	Avocado_p0	C18	H9	M21	H3K4me2	1	0.7410565017	0.77273798	0.4042259965	7.308913929	1.111320258	5.584218194	74.56278297	64.43511386	62.36464123
154	Avocado_p0	C18	H9	M25	H3K79me2	1	0.4815538106	0.475025637	0.1719560423	1.300509196	0.7594980913	1.415202793	47.65331365	31.76511662	18.4778236
165	Avocado_p0	C20	heart left ventricle	M22	H3K4me3	1	7.689849872	0.8269504539	0.1207690362	85.23267568	13.50548725	35.60843556	1734.59537	756.4054689	739.9201867
176	Avocado_p0	C23	IMR-90	M03	H2AFZ	1	4.557344677	0.6534558341	0.1880725186	51.41833827	6.855083511	26.06926717	1375.119365	427.127172	365.5605377
187	Avocado_p0	C23	IMR-90	M07	H2BK12ac	1	0.9285464053	0.7862118997	0.3119443314	1.547138765	1.138610686	6.237909366	167.3871683	76.31787732	62.2059264
198	Avocado_p0	C23	IMR-90	M26	H3K9ac	1	3.292168703	0.7979689406	-0.04885916378	35.63570653	5.862476603	22.86935982	694.961619	323.400837	316.0346459
209	Avocado_p0	C23	IMR-90	M34	H4K8ac	1	4.740297253	0.8067668966	0.4320023463	36.98195842	6.399111819	43.70152651	2719.876205	441.2333058	399.3080884
220	Avocado_p0	C24	K562	M17	H3K27me3	1	5.078971502	0.2851384796	0.3021117326	9.174156397	6.193244523	15.2049028	238.5412276	358.3448439	91.13517112
231	Avocado_p0	C24	K562	M25	H3K79me2	1	20.4194451	0.6476579712	0.208262075	160.458579	37.71410656	93.14860186	8347.812838	1998.896481	1596.430976
242	Avocado_p0	C25	KMS-11	M21	H3K4me2	1	1.009808144	0.601692796	0.2287038271	8.532967575	1.499234787	7.184994458	88.85492907	55.02776066	74.79616783
253	Avocado_p0	C25	KMS-11	M26	H3K9ac	1	4.844377899	0.7167268345	0.2693763074	54.29530755	8.195737374	34.44645539	1866.989492	469.4729894	459.7110691
264	Avocado_p0	C27	mesenchymal stem cell	M03	H2AFZ	1	0.2691622805	0.542392324	0.2729419594	1.297887362	0.3315220793	0.9862736608	22.84865535	15.09993672	9.509729835
275	Avocado_p0	C27	mesenchymal stem cell	M13	H3K18ac	1	0.5795568368	0.7329282471	0.3601190917	2.731268591	0.8348381111	3.963853403	62.49312022	44.05165754	34.05378994
286	Avocado_p0	C27	mesenchymal stem cell	M24	H3K79me1	1	0.5712363051	0.3870944719	0.3132867834	0.8257544191	0.9913817385	1.062428087	8.996583252	31.04240745	5.667076413
297	Avocado_p0	C27	mesenchymal stem cell	M26	H3K9ac	1	0.9717022594	0.7109097001	0.2214956642	9.913177855	1.71062168	3.516941136	297.3224435	87.17071231	84.41965282
308	Avocado_p0	C29	myoepithelial cell of mammary gland	M29	H3K9me3	1	0.3595981583	0.335690296	0.2573780732	0.317030864	0.3603763378	0.2229065478	4.92530845	15.78816115	3.744504777
319	Avocado_p0	C31	NCI-H929	M25	H3K79me2	1	0.5647974728	0.5987855005	0.2912825035	1.640402204	0.9442849449	1.681951909	44.22019278	35.65552573	26.55859485
330	Avocado_p0	C32	neural stem progenitor cell	M08	H2BK15ac	1	0.2103654225	0.5979847493	0.4423778574	0.4604987647	0.2402423341	0.6337114527	1.706634286	8.703162089	2.972173837
341	Avocado_p0	C32	neural stem progenitor cell	M12	H3K14ac	1	0.2470267844	0.6428430655	0.5561832127	0.54940804	0.3020868042	0.6701753086	5.413743062	9.780810993	4.256636607
352	Avocado_p0	C32	neural stem progenitor cell	M20	H3K4me1	1	0.3046938594	0.4575005309	0.3566851044	0.5772302886	0.3816540948	1.184626804	2.415060427	13.82364504	4.992168688
363	Avocado_p0	C34	OCI-LY7	M02	DNase-seq	1	502.7075933	0.7267823952	0.4481376864	7748.674335	640.3595509	4377.252535	904675.9509	50240.50647	47765.4963
374	Avocado_p0	C34	OCI-LY7	M32	H4K20me1	1	0.341363179	0.3385843593	0.2761747955	0.835580791	0.5150735617	0.754175973	9.445038439	10.24323223	14.1945352
385	Avocado_p0	C36	peripheral blood mononuclear cell	M18	H3K36me3	1	0.8076144631	0.5507418504	0.3355885001	1.045679978	1.449985147	0.6287585842	25.79144181	57.36806823	21.45355948
396	Avocado_p0	C37	prostate	M29	H3K9me3	1	0.2018821463	0.09021202083	0.03393494034	0.1811709686	0.2047126986	0.1819227784	2.06499917	3.603857145	2.610738692
407	Avocado_p0	C45	testis	M22	H3K4me3	1	10.14905748	0.7851412146	0.2204863205	118.9263617	17.99074463	38.85185851	2756.645355	1000.955181	974.5049011
418	Avocado_p0	C46	trophoblast cell	M10	H2BK5ac	1	0.7364743655	0.7692128763	0.3298007463	3.076876934	0.929507726	5.119971682	219.1469097	66.36987234	61.04417422
429	Avocado_p0	C46	trophoblast cell	M18	H3K36me3	1	1.820113722	0.5376819148	0.2829599793	2.893803456	3.333370472	1.429442986	113.1170738	154.9819886	79.20421102
440	Avocado_p0	C46	trophoblast cell	M21	H3K4me2	1	1.465057289	0.7925011313	0.2496016689	14.96131451	2.304630476	10.58565766	133.5558172	135.1806576	129.0694317
451	Avocado_p0	C46	trophoblast cell	M35	H4K91ac	1	1.375994068	0.828351709	0.1812790168	6.252825746	1.778098754	9.148477914	441.315902	127.5254875	118.0860056
462	Avocado_p0	C47	upper lobe of left lung	M18	H3K36me3	1	1.376401899	0.7247280424	0.3709036647	1.664867049	2.524531178	0.7621700958	36.1649601	86.97234088	40.17792821
473	Avocado_p0	C48	urinary bladder	M16	H3K27ac	1	0.5644097148	0.6627674947	-0.007711164567	4.821122964	0.8903453607	3.880672166	30.90118819	39.71420307	39.30930846
484	Avocado_p0	C50	vagina	M02	DNase-seq	1	56.19964786	0.6475864507	0.6851933129	2425.06155	155.0945681	70.84008491	368434563.2	5467.248994	5532.615956
0	Avocado_p0	C02	adrenal gland	M22	H3K4me3	2	1.491002054	0.6442603825	0.04238112074	18.1950927	2.590687919	5.082038761	411.4588635	125.710089	139.9127351
11	Avocado_p0	C03	adrenal gland embryonic	M02	DNase-seq	2	31.70656122	0.6603577153	0.3473110969	1056.981142	73.09983484	94.20815106	86117145.76	3140.839414	3011.508876
22	Avocado_p0	C04	amnion	M16	H3K27ac	2	0.8671661018	0.3990340919	0.3495351544	7.569673474	1.363915326	5.722621152	66.57440439	41.21977971	64.60949218
33	Avocado_p0	C09	CD4-positive alpha-beta memory T cell	M20	H3K4me1	2	5.378616652	0.5537585649	0.3052086376	14.79597655	7.910397287	43.03357829	262.7118359	456.6060059	232.589447
44	Avocado_p0	C10	chorion	M17	H3K27me3	2	0.2773580405	0.2568212958	0.2315529835	0.4976618593	0.2747146282	0.5885858879	8.011513013	7.610039446	6.358915531
55	Avocado_p0	C12	DND-41	M16	H3K27ac	2	12.48546812	0.6164637345	0.1914823945	76.96105615	17.45344578	106.5612431	558.8332452	1198.613819	1049.493906
66	Avocado_p0	C12	DND-41	M32	H4K20me1	2	0.6939622582	0.5784083024	0.3266785393	1.949036004	1.163192439	2.612166143	49.11038572	39.36074444	31.78845317
77	Avocado_p0	C13	endocrine pancreas	M20	H3K4me1	2	0.3524289128	0.2867852825	0.2334609574	0.6287132724	0.4596183445	0.9742488413	1.696372207	9.016099005	5.034948416
88	Avocado_p0	C16	GM06990	M17	H3K27me3	2	0.2854607484	0.2290980907	0.101294334	0.4701052184	0.3096281206	0.6431614658	3.595557154	12.21005698	2.87425161
99	Avocado_p0	C17	H1-hESC	M04	H2AK5ac	2	0.2232737202	0.5199613072	0.4075797405	0.4531001415	0.2660231219	0.730177555	10.14330914	10.94877155	4.36617478
110	Avocado_p0	C17	H1-hESC	M19	H3K4ac	2	0.2618385139	0.5369878601	0.4340885694	0.5958200338	0.3075821279	0.7843649207	4.292013021	10.1931704	4.066317861
121	Avocado_p0	C17	H1-hESC	M29	H3K9me3	2	0.5317471631	0.2576154139	0.2098017339	0.5167438665	0.5098004675	0.4973075776	27.89379373	36.21884524	7.820004135
132	Avocado_p0	C17	H1-hESC	M32	H4K20me1	2	0.4288240415	0.4138852606	0.2624044822	0.8512382464	0.6491596064	1.313865755	12.92521156	22.90514625	7.079715211
143	Avocado_p0	C18	H9	M21	H3K4me2	2	0.7507352044	0.7757512904	0.407640628	7.205522719	1.122376059	5.480981046	73.79452403	65.20620812	62.88720241
154	Avocado_p0	C18	H9	M25	H3K79me2	2	0.4926040172	0.4837768387	0.1723829249	1.341488668	0.7758661765	1.483836599	49.14037797	32.38539081	19.03759737
165	Avocado_p0	C20	heart left ventricle	M22	H3K4me3	2	8.403555143	0.8211086589	0.1204336998	91.17402557	14.65278469	38.82626452	1839.22492	827.2722723	809.1975519
176	Avocado_p0	C23	IMR-90	M03	H2AFZ	2	4.834541642	0.6650389329	0.1902648808	53.68870805	7.243044721	26.59805668	1424.425329	452.8478039	387.2100402
187	Avocado_p0	C23	IMR-90	M07	H2BK12ac	2	0.9622680628	0.7820515066	0.3097329793	1.571100287	1.161676929	6.22049613	175.7459259	79.25017025	64.63612858
198	Avocado_p0	C23	IMR-90	M26	H3K9ac	2	3.499979004	0.7823412616	-0.04460655632	36.89372545	6.162381424	24.17118548	708.9529437	343.7515825	335.6564439
209	Avocado_p0	C23	IMR-90	M34	H4K8ac	2	5.017713905	0.8079577349	0.4364814941	38.82749843	6.729740747	43.121585	2804.580032	466.8810468	423.0113901
220	Avocado_p0	C24	K562	M17	H3K27me3	2	5.310192086	0.2779207721	0.3093287542	9.323281062	6.402800891	15.29756817	231.971817	366.410065	93.09195079
231	Avocado_p0	C24	K562	M25	H3K79me2	2	21.7597516	0.6395677834	0.219941562	167.2505822	40.13800391	100.8096321	8622.302747	2127.32108	1670.895429
242	Avocado_p0	C25	KMS-11	M21	H3K4me2	2	1.01512529	0.5999219585	0.2284300699	8.248546791	1.498188705	7.081093826	85.27603234	54.82739715	74.23740423
253	Avocado_p0	C25	KMS-11	M26	H3K9ac	2	5.06673036	0.7214895874	0.2686332074	57.02178851	8.4521259	35.78130162	1949.102537	491.1378576	480.3362668
264	Avocado_p0	C27	mesenchymal stem cell	M03	H2AFZ	2	0.2740205314	0.5462079251	0.27387014	1.312628639	0.3357165561	0.990758268	23.04077325	15.29882522	9.777843474
275	Avocado_p0	C27	mesenchymal stem cell	M13	H3K18ac	2	0.5963899022	0.7389622019	0.365517399	2.781103914	0.850154903	3.941065054	62.86973216	45.22908447	34.92456493
286	Avocado_p0	C27	mesenchymal stem cell	M24	H3K79me1	2	0.5951732685	0.3756092448	0.30943325	0.8576776798	1.02829342	1.08085534	9.169611126	32.08203546	5.705210278
297	Avocado_p0	C27	mesenchymal stem cell	M26	H3K9ac	2	1.013097247	0.7162144385	0.2337834889	10.07067644	1.767042604	3.574771375	298.9318799	92.7556541	87.9702429
308	Avocado_p0	C29	myoepithelial cell of mammary gland	M29	H3K9me3	2	0.3784231769	0.3747833684	0.2501768558	0.3365563858	0.3977173759	0.2357332816	6.403485875	17.01419195	5.099055804
319	Avocado_p0	C31	NCI-H929	M25	H3K79me2	2	0.5778225117	0.5918374132	0.2924884414	1.717381455	0.9685927642	1.793140324	48.04739559	36.55361881	27.96186182
330	Avocado_p0	C32	neural stem progenitor cell	M08	H2BK15ac	2	0.2200354658	0.5935696497	0.4458741035	0.4796249616	0.2495878431	0.6666103316	1.780912744	9.21622429	2.988501655
341	Avocado_p0	C32	neural stem progenitor cell	M12	H3K14ac	2	0.2570247496	0.6423860189	0.5577751269	0.5693537844	0.3134432632	0.6873990769	5.684203469	9.868749776	4.403378205
352	Avocado_p0	C32	neural stem progenitor cell	M20	H3K4me1	2	0.3175154674	0.4406055774	0.3628661374	0.6299732067	0.3977327192	1.237719084	2.940582726	14.12474531	5.504853301
363	Avocado_p0	C34	OCI-LY7	M02	DNase-seq	2	550.8323816	0.7213770478	0.4403303029	8491.838351	690.4386775	4521.94339	578811.5702	55054.2251	52455.64915
374	Avocado_p0	C34	OCI-LY7	M32	H4K20me1	2	0.4052155364	0.3171426707	0.2714941798	1.172524669	0.6348263652	0.9709872449	14.98229639	12.37165415	20.36365208
385	Avocado_p0	C36	peripheral blood mononuclear cell	M18	H3K36me3	2	0.90248337	0.5524533096	0.3376021125	1.217153035	1.62132194	0.6383285036	29.26328334	64.325255	24.75199301
396	Avocado_p0	C37	prostate	M29	H3K9me3	2	0.2176660259	0.08592873808	0.03501561358	0.2039822987	0.2324281555	0.1984534088	3.942486568	3.609491627	3.959201899
407	Avocado_p0	C45	testis	M22	H3K4me3	2	10.55367686	0.7867803289	0.2192152359	120.4678123	18.57261824	40.15299767	2739.12796	1041.55186	1012.144751
418	Avocado_p0	C46	trophoblast cell	M10	H2BK5ac	2	0.758018755	0.7663847536	0.3244062179	3.183958892	0.9437379823	5.096902045	215.8169635	68.10547786	62.32286451
429	Avocado_p0	C46	trophoblast cell	M18	H3K36me3	2	1.979433739	0.5446666494	0.2855638983	3.167863967	3.609771278	1.543487157	121.0441026	167.8126242	86.42194851
440	Avocado_p0	C46	trophoblast cell	M21	H3K4me2	2	1.490522496	0.7957506299	0.2513475077	14.82636088	2.323529457	10.83506019	130.8299601	137.2413105	130.4464568
451	Avocado_p0	C46	trophoblast cell	M35	H4K91ac	2	1.441921843	0.8290946252	0.1758960181	6.429213918	1.84032755	9.484247874	449.63385	133.680439	123.728584
462	Avocado_p0	C47	upper lobe of left lung	M18	H3K36me3	2	1.452898241	0.7375647902	0.3775053996	1.754679149	2.659260229	0.7769784517	39.24831372	91.80163773	43.77348916
473	Avocado_p0	C48	urinary bladder	M16	H3K27ac	2	0.6126195134	0.6661333829	-0.01056287046	5.150349857	0.9710101574	4.086136366	33.76971123	43.60308696	43.81248118
484	Avocado_p0	C50	vagina	M02	DNase-seq	2	58.04145669	0.6561052054	0.6797602795	2383.91437	157.0088619	74.60790284	230455264.3	5645.745639	5715.237907
0	Avocado_p0	C02	adrenal gland	M22	H3K4me3	3	1.462883929	0.6481233463	0.04681578163	17.13817926	2.50019328	4.840252031	389.0596429	122.6618478	136.6327788
11	Avocado_p0	C03	adrenal gland embryonic	M02	DNase-seq	3	33.23668168	0.6648651502	0.3584857614	1051.444591	73.48076699	96.61064936	85343017.66	3292.765815	3160.371747
22	Avocado_p0	C04	amnion	M16	H3K27ac	3	0.880156546	0.3979272863	0.3521590011	7.441874074	1.356809954	5.530524845	63.46137031	41.42565318	65.26213196
33	Avocado_p0	C09	CD4-positive alpha-beta memory T cell	M20	H3K4me1	3	5.659781978	0.5608679928	0.3138475065	15.20429192	8.136434839	43.60379748	265.434869	476.1848875	239.2214341
44	Avocado_p0	C10	chorion	M17	H3K27me3	3	0.2763555702	0.2550989177	0.2344071946	0.482584558	0.2703963263	0.560749582	7.61909855	7.700082227	6.120067255
55	Avocado_p0	C12	DND-41	M16	H3K27ac	3	13.44310527	0.6095079437	0.2036626275	79.87224677	18.54261854	109.2424184	543.3589235	1286.387578	1108.900559
66	Avocado_p0	C12	DND-41	M32	H4K20me1	3	0.7222692985	0.5775404819	0.3284406036	1.962969867	1.184673784	2.700509042	48.59762457	39.69724518	33.9190344
77	Avocado_p0	C13	endocrine pancreas	M20	H3K4me1	3	0.3572073642	0.2910813758	0.2345600692	0.6367380567	0.4618930097	0.9747304656	1.684893414	9.063939896	5.233176535
88	Avocado_p0	C16	GM06990	M17	H3K27me3	3	0.2931025864	0.232350795	0.107183777	0.4755554147	0.3137970574	0.6516376381	3.530651615	12.43457033	2.966486604
99	Avocado_p0	C17	H1-hESC	M04	H2AK5ac	3	0.2269762826	0.5207281456	0.4014751446	0.4572779739	0.2689655361	0.74060306	8.461968785	11.03978893	4.341779535
110	Avocado_p0	C17	H1-hESC	M19	H3K4ac	3	0.2676556112	0.5387606988	0.4367831905	0.6047598333	0.3119545379	0.79863767	4.221636561	10.35861738	4.122273772
121	Avocado_p0	C17	H1-hESC	M29	H3K9me3	3	0.5275782337	0.2608801233	0.2086079067	0.5362409493	0.4970784689	0.5044477394	27.39383267	35.91092061	7.723760269
132	Avocado_p0	C17	H1-hESC	M32	H4K20me1	3	0.4337127861	0.4431529301	0.2774394012	0.8571413233	0.6497545005	1.323055809	12.6861361	23.24940498	7.695134945
143	Avocado_p0	C18	H9	M21	H3K4me2	3	0.7139038589	0.7953832539	0.4146866955	6.58491797	1.056754773	5.04025952	67.87596886	61.72046731	59.00186432
154	Avocado_p0	C18	H9	M25	H3K79me2	3	0.5085968509	0.4835213948	0.1781294649	1.345018103	0.7879441976	1.531836769	49.95015812	33.65501943	19.69601529
165	Avocado_p0	C20	heart left ventricle	M22	H3K4me3	3	8.660964497	0.8243987983	0.1216909991	91.10694692	14.82045225	37.74844628	1839.277206	852.7164584	832.5667687
176	Avocado_p0	C23	IMR-90	M03	H2AFZ	3	4.972441195	0.6704589687	0.1886682065	53.50765962	7.327820269	26.47427579	1425.979552	465.4183497	400.1214257
187	Avocado_p0	C23	IMR-90	M07	H2BK12ac	3	0.9718956479	0.7816840337	0.3131176331	1.575318326	1.158262758	6.254028534	173.1450393	79.60021071	64.80403279
198	Avocado_p0	C23	IMR-90	M26	H3K9ac	3	3.518305249	0.7926167263	-0.03899111013	35.62905387	6.092761938	24.09062807	684.2494222	345.1596638	336.4515664
209	Avocado_p0	C23	IMR-90	M34	H4K8ac	3	5.210869916	0.8168217554	0.440764421	39.68662915	6.861553628	44.30217725	2841.351944	484.5288382	439.2703373
220	Avocado_p0	C24	K562	M17	H3K27me3	3	5.374755674	0.2800474793	0.3106189168	9.212583788	6.351880526	15.10586564	233.1297812	370.0208738	90.16745682
231	Avocado_p0	C24	K562	M25	H3K79me2	3	22.43806631	0.640086032	0.2083475197	160.7936273	40.43180762	100.8929736	8540.195009	2189.932083	1708.97687
242	Avocado_p0	C25	KMS-11	M21	H3K4me2	3	1.02186235	0.6028126484	0.2237431833	8.16088425	1.4769486	6.957612199	82.78855732	54.53534081	74.79475334
253	Avocado_p0	C25	KMS-11	M26	H3K9ac	3	5.190720147	0.724584357	0.2623148033	55.06525045	8.538800994	35.27194537	1928.802825	500.2417492	492.6076104
264	Avocado_p0	C27	mesenchymal stem cell	M03	H2AFZ	3	0.2790290928	0.5489990701	0.2752649864	1.320918261	0.3405231837	0.997748172	23.27420189	15.66485113	10.07341221
275	Avocado_p0	C27	mesenchymal stem cell	M13	H3K18ac	3	0.6131400192	0.7391059309	0.365621445	2.817591238	0.859439858	3.998622341	62.88612674	46.606474	35.97679196
286	Avocado_p0	C27	mesenchymal stem cell	M24	H3K79me1	3	0.6077375409	0.3852393666	0.3141578181	0.8686818047	1.031731337	1.086605222	9.106009435	32.45361734	5.838890009
297	Avocado_p0	C27	mesenchymal stem cell	M26	H3K9ac	3	1.047187866	0.7185564545	0.2275666843	10.02960427	1.80369285	3.488022685	300.218171	95.94234478	91.06659421
308	Avocado_p0	C29	myoepithelial cell of mammary gland	M29	H3K9me3	3	0.3773604183	0.3766309776	0.2470889396	0.3296803431	0.3917579938	0.2319044206	6.267495004	16.95939177	4.990401404
319	Avocado_p0	C31	NCI-H929	M25	H3K79me2	3	0.5984659518	0.5994847827	0.2960830787	1.701300695	0.9787554273	1.783405319	47.21232778	37.42107647	28.3854891
330	Avocado_p0	C32	neural stem progenitor cell	M08	H2BK15ac	3	0.2228849244	0.6022832718	0.4532625273	0.4849568277	0.2503101136	0.6659235935	1.80225028	9.44507216	3.046583745
341	Avocado_p0	C32	neural stem progenitor cell	M12	H3K14ac	3	0.2621565719	0.6419629518	0.5670373422	0.5750940823	0.3165318064	0.6874330878	5.706059393	10.20224088	4.464978347
352	Avocado_p0	C32	neural stem progenitor cell	M20	H3K4me1	3	0.3239095888	0.4449483922	0.3668075044	0.6344721959	0.4005989794	1.245189987	2.894570331	14.3488237	5.619614299
363	Avocado_p0	C34	OCI-LY7	M02	DNase-seq	3	577.6893195	0.7265601149	0.44199286	8626.17355	713.8256951	4663.761669	580529.4657	57736.06597	54843.00196
374	Avocado_p0	C34	OCI-LY7	M32	H4K20me1	3	0.4145375632	0.3196991809	0.2739376675	1.169545944	0.6400855236	0.9910301655	14.78907494	12.50267765	20.94469995
385	Avocado_p0	C36	peripheral blood mononuclear cell	M18	H3K36me3	3	0.933191994	0.555371106	0.3429693945	1.226478617	1.638286458	0.6558862184	29.10995929	65.76643979	25.2397319
396	Avocado_p0	C37	prostate	M29	H3K9me3	3	0.2134572429	0.08494157849	0.03170474929	0.200871742	0.2282076966	0.1946437945	3.91900627	3.61525742	3.820576431
407	Avocado_p0	C45	testis	M22	H3K4me3	3	11.0398514	0.7856478141	0.2226918635	121.750317	19.09179455	39.58948216	2785.473618	1089.962141	1058.9167
418	Avocado_p0	C46	trophoblast cell	M10	H2BK5ac	3	0.7865953741	0.7703441869	0.3419958746	3.195126348	0.9729694271	5.391656592	219.6126403	70.8742506	64.81244718
429	Avocado_p0	C46	trophoblast cell	M18	H3K36me3	3	2.069620252	0.5429312785	0.2916090417	3.253150304	3.694705428	1.52356237	121.9789655	174.7375361	88.66108284
440	Avocado_p0	C46	trophoblast cell	M21	H3K4me2	3	1.543577623	0.7960637092	0.2536068445	14.96825436	2.379047825	10.71239583	133.0787851	142.2840814	135.1528762
451	Avocado_p0	C46	trophoblast cell	M35	H4K91ac	3	1.49852364	0.8324890712	0.1880617159	6.49709636	1.887914798	9.764779833	448.8346464	138.7645233	128.1160538
462	Avocado_p0	C47	upper lobe of left lung	M18	H3K36me3	3	1.529872598	0.7336185097	0.3839702831	1.805637889	2.741549552	0.8012401783	39.83694421	95.0248876	44.57052895
473	Avocado_p0	C48	urinary bladder	M16	H3K27ac	3	0.6196936368	0.6681108704	-0.01735962579	4.987634366	0.9618051541	4.056465051	32.60548557	44.08398537	44.14204487
484	Avocado_p0	C50	vagina	M02	DNase-seq	3	58.39652009	0.657677403	0.6834198643	2325.708335	153.470435	73.87601817	228382540.8	5676.18447	5749.451637
0	Avocado_p0	C02	adrenal gland	M22	H3K4me3	4	1.462794469	0.6412081797	0.04309350881	17.90273675	2.545676952	4.937173914	407.8046952	122.8292745	136.8913687
11	Avocado_p0	C03	adrenal gland embryonic	M02	DNase-seq	4	32.44411587	0.6574343079	0.3470376065	1077.291427	74.45785486	90.0824613	87667968.73	3215.281585	3084.824326
22	Avocado_p0	C04	amnion	M16	H3K27ac	4	0.8453296211	0.3987652829	0.3474346709	7.243182515	1.322393217	5.629376569	64.89025544	40.14804121	62.44199501
33	Avocado_p0	C09	CD4-positive alpha-beta memory T cell	M20	H3K4me1	4	5.455501071	0.5563828251	0.3037239903	15.04523717	7.987055826	43.61075154	267.9803499	463.3224521	234.4440135
44	Avocado_p0	C10	chorion	M17	H3K27me3	4	0.2746047418	0.2560043159	0.2310984774	0.4957094057	0.2722396573	0.5935129367	8.233087013	7.605244291	6.316429113
55	Avocado_p0	C12	DND-41	M16	H3K27ac	4	12.85096957	0.6008515222	0.1949264112	78.2195247	17.85199142	110.4562791	525.9540416	1233.123163	1071.27041
66	Avocado_p0	C12	DND-41	M32	H4K20me1	4	0.7037692154	0.5728666668	0.3291272671	1.979058615	1.17156522	2.700608473	50.41439506	39.9451379	32.82731848
77	Avocado_p0	C13	endocrine pancreas	M20	H3K4me1	4	0.3558792389	0.2911281349	0.2417941777	0.6431048865	0.4654532262	1.003083567	1.687144636	8.941435059	5.371509039
88	Avocado_p0	C16	GM06990	M17	H3K27me3	4	0.2831080684	0.2331800173	0.1013557464	0.4727583418	0.3089735141	0.6490333728	3.617896757	12.04345897	2.988325811
99	Avocado_p0	C17	H1-hESC	M04	H2AK5ac	4	0.2199868326	0.5198630884	0.3921700301	0.4427453513	0.263311266	0.7289729663	9.300290695	10.80290885	4.273276499
110	Avocado_p0	C17	H1-hESC	M19	H3K4ac	4	0.2607129654	0.539144746	0.4419405758	0.5977462953	0.3076659349	0.7937988023	4.122189396	10.20374498	4.056847111
121	Avocado_p0	C17	H1-hESC	M29	H3K9me3	4	0.5209375125	0.2558726814	0.2120017063	0.5311171922	0.4999859853	0.5106135369	27.79229793	35.7728636	7.645059297
132	Avocado_p0	C17	H1-hESC	M32	H4K20me1	4	0.4237765033	0.4152793271	0.2654021152	0.8352375498	0.6408426857	1.292142771	12.71196776	22.52064944	6.969387626
143	Avocado_p0	C18	H9	M21	H3K4me2	4	0.7411124568	0.7793229149	0.4043298445	7.099927153	1.103404443	5.54735647	73.24024033	64.03401107	62.03829066
154	Avocado_p0	C18	H9	M25	H3K79me2	4	0.4859473663	0.4822127123	0.1741629207	1.26013422	0.7638342813	1.484857787	47.92953975	31.8155921	18.48092576
165	Avocado_p0	C20	heart left ventricle	M22	H3K4me3	4	8.192109656	0.8260860276	0.1220886512	88.55133115	14.39512592	38.21949593	1795.911626	806.2573608	788.8481454
176	Avocado_p0	C23	IMR-90	M03	H2AFZ	4	4.832217856	0.6660045666	0.1806193451	54.26333779	7.283519028	27.0342675	1428.144453	453.0095051	389.1457466
187	Avocado_p0	C23	IMR-90	M07	H2BK12ac	4	0.9217314518	0.7797196129	0.3097464939	1.508481775	1.116166356	6.045538827	166.3168219	75.4497361	61.47623999
198	Avocado_p0	C23	IMR-90	M26	H3K9ac	4	3.288029216	0.7845684766	-0.04548833949	34.51647839	5.761494008	23.90433557	658.9900914	322.6150519	314.9340141
209	Avocado_p0	C23	IMR-90	M34	H4K8ac	4	4.909338511	0.8094987079	0.4369411775	38.80319557	6.586178935	42.91469605	2775.496965	457.2301239	415.0938232
220	Avocado_p0	C24	K562	M17	H3K27me3	4	5.140588942	0.2745207788	0.3116432085	8.980190058	6.184918475	14.9990508	231.1476809	358.8982528	90.46718623
231	Avocado_p0	C24	K562	M25	H3K79me2	4	21.13241037	0.6390922894	0.200549013	161.0766214	38.59147391	98.97450175	8444.925038	2065.933795	1622.69582
242	Avocado_p0	C25	KMS-11	M21	H3K4me2	4	0.9943486759	0.5970229677	0.220240027	8.187799713	1.469185544	7.070987603	84.11279178	54.36011341	72.96422982
253	Avocado_p0	C25	KMS-11	M26	H3K9ac	4	4.92291666	0.7162880622	0.2663369489	54.97648686	8.159452855	35.58500492	1911.887138	477.0558673	467.1775974
264	Avocado_p0	C27	mesenchymal stem cell	M03	H2AFZ	4	0.275185316	0.5412608897	0.2698110379	1.33635026	0.3407822983	1.005375636	23.67557323	15.46301447	9.918271642
275	Avocado_p0	C27	mesenchymal stem cell	M13	H3K18ac	4	0.5971974632	0.7430092193	0.3642024328	2.843699939	0.8477670867	4.045356991	63.14845347	45.55085603	35.28731735
286	Avocado_p0	C27	mesenchymal stem cell	M24	H3K79me1	4	0.595785545	0.3826736224	0.3101728757	0.8547725181	1.027695018	1.086917984	9.250137787	32.11265869	5.726383642
297	Avocado_p0	C27	mesenchymal stem cell	M26	H3K9ac	4	1.021707289	0.7113029868	0.2260082221	10.17882896	1.792129545	3.60937376	306.8215567	93.67797405	88.93317734
308	Avocado_p0	C29	myoepithelial cell of mammary gland	M29	H3K9me3	4	0.3706276117	0.3665878465	0.2494274855	0.3218791266	0.3788955044	0.2313333356	6.018160637	16.6610671	4.792484332
319	Avocado_p0	C31	NCI-H929	M25	H3K79me2	4	0.5401983482	0.6057801125	0.2876113243	1.546310514	0.9007388972	1.661845117	41.05824215	32.99673652	25.29897514
330	Avocado_p0	C32	neural stem progenitor cell	M08	H2BK15ac	4	0.2189161187	0.5956809928	0.445174521	0.4808880196	0.2490009037	0.6671842429	1.792032493	9.155427388	3.014392596
341	Avocado_p0	C32	neural stem progenitor cell	M12	H3K14ac	4	0.2547194513	0.6451243299	0.5562536401	0.5670395021	0.3121840018	0.6952810018	5.517696522	9.768376828	4.414347674
352	Avocado_p0	C32	neural stem progenitor cell	M20	H3K4me1	4	0.3147317211	0.4445190151	0.3596069447	0.6307772298	0.3943864999	1.24070194	2.907977235	14.08607354	5.504486995
363	Avocado_p0	C34	OCI-LY7	M02	DNase-seq	4	549.555072	0.7192032166	0.4532905538	8598.835488	685.6633343	4605.77385	587300.5327	54902.27182	52412.95966
374	Avocado_p0	C34	OCI-LY7	M32	H4K20me1	4	0.4006326453	0.3176027777	0.2789891516	1.169061382	0.6218243735	0.990897333	14.82247671	12.18301993	19.8993298
385	Avocado_p0	C36	peripheral blood mononuclear cell	M18	H3K36me3	4	0.9050818169	0.5581887127	0.3364220696	1.230194452	1.629436897	0.6465194262	29.54723909	64.37240839	26.70131462
396	Avocado_p0	C37	prostate	M29	H3K9me3	4	0.2066023378	0.08638859708	0.03381961602	0.1984982093	0.2242681111	0.1957897661	3.98295351	3.672309776	3.475870534
407	Avocado_p0	C45	testis	M22	H3K4me3	4	10.50439004	0.7843079565	0.2246108351	119.8082074	18.58996024	39.9080254	2740.345364	1036.85734	1006.992324
418	Avocado_p0	C46	trophoblast cell	M10	H2BK5ac	4	0.7217828177	0.7709538539	0.3244878142	3.037311198	0.8973673091	5.061697109	205.1028251	64.5505052	59.0294924
429	Avocado_p0	C46	trophoblast cell	M18	H3K36me3	4	1.958710706	0.5315931284	0.2816078956	3.196110872	3.573003381	1.483938466	120.9628698	166.2896355	83.60725327
440	Avocado_p0	C46	trophoblast cell	M21	H3K4me2	4	1.502691441	0.7923505803	0.2543570498	15.06419306	2.345637616	10.99495062	134.5127547	138.6158271	132.0224363
451	Avocado_p0	C46	trophoblast cell	M35	H4K91ac	4	1.392997578	0.8303251633	0.1887188496	6.305225835	1.769476193	9.230390697	430.4351318	128.8689668	118.979456
462	Avocado_p0	C47	upper lobe of left lung	M18	H3K36me3	4	1.445435466	0.733262393	0.3804598986	1.766954045	2.648073784	0.7718537932	38.74687508	91.17178054	43.59225144
473	Avocado_p0	C48	urinary bladder	M16	H3K27ac	4	0.5088404366	0.6864361153	-0.009211575701	3.843067553	0.7910456605	3.381307882	26.49180951	34.82777966	33.5242326
484	Avocado_p0	C50	vagina	M02	DNase-seq	4	56.97526301	0.6582965767	0.6914640353	2389.280743	155.874394	65.11457432	234606383	5543.758242	5609.67116
0	Avocado_p0	C02	adrenal gland	M22	H3K4me3	5	1.419964703	0.6441708732	0.04085535013	17.2968569	2.473044913	4.792868918	397.0453673	119.9615562	132.7845622
11	Avocado_p0	C03	adrenal gland embryonic	M02	DNase-seq	5	32.35546248	0.6644517423	0.358681909	1070.609917	74.29659304	99.18438743	86281219.18	3206.081506	3078.097754
22	Avocado_p0	C04	amnion	M16	H3K27ac	5	0.8029806741	0.4006190121	0.3459442311	6.828984232	1.257018702	5.337420131	60.2519688	37.99967961	58.5034707
33	Avocado_p0	C09	CD4-positive alpha-beta memory T cell	M20	H3K4me1	5	5.369521146	0.5575363859	0.3018708761	15.09234394	7.811192453	43.28722577	266.6982536	457.3632896	233.7090529
44	Avocado_p0	C10	chorion	M17	H3K27me3	5	0.2398184877	0.2928093964	0.2396561307	0.4192001397	0.2428699096	0.490703271	6.944463716	7.477191813	3.914139062
55	Avocado_p0	C12	DND-41	M16	H3K27ac	5	12.95123774	0.5998779986	0.196907801	78.95355582	18.36056764	110.206541	504.5601572	1242.90455	1078.967155
66	Avocado_p0	C12	DND-41	M32	H4K20me1	5	0.7039507994	0.5759070398	0.334838287	1.918432465	1.176534218	2.678225259	50.64074836	39.75939634	33.14949027
77	Avocado_p0	C13	endocrine pancreas	M20	H3K4me1	5	0.3535941666	0.2918009216	0.2407279128	0.6373698716	0.4623074537	1.001504711	1.68767431	8.868015321	5.3874803
88	Avocado_p0	C16	GM06990	M17	H3K27me3	5	0.2800676097	0.2295112102	0.09749680373	0.4686964809	0.3070383938	0.6375912739	3.603690433	12.03881607	2.863225179
99	Avocado_p0	C17	H1-hESC	M04	H2AK5ac	5	0.2191061831	0.5202601535	0.4018074203	0.4470323602	0.2623968872	0.7036813281	9.470544145	10.76172312	4.244600492
110	Avocado_p0	C17	H1-hESC	M19	H3K4ac	5	0.2581343413	0.537046721	0.4315770412	0.5958375904	0.3050878693	0.7825284619	4.22109449	10.06382031	4.008249623
121	Avocado_p0	C17	H1-hESC	M29	H3K9me3	5	0.5202985045	0.2580097436	0.2133921741	0.5283404091	0.5009576454	0.5065892643	27.8516587	35.79876445	7.721331438
132	Avocado_p0	C17	H1-hESC	M32	H4K20me1	5	0.4233957819	0.4127088968	0.2573061327	0.8461700548	0.641336012	1.321829425	12.82861535	22.60539012	6.945185093
143	Avocado_p0	C18	H9	M21	H3K4me2	5	0.7375307317	0.7769008924	0.4024057786	7.182468738	1.118997298	5.375793201	73.59615171	64.19947473	61.94766713
154	Avocado_p0	C18	H9	M25	H3K79me2	5	0.4812224592	0.4819957313	0.1704326692	1.291541097	0.7560825802	1.500792101	49.86731769	31.49116556	18.28122332
165	Avocado_p0	C20	heart left ventricle	M22	H3K4me3	5	8.242497797	0.8250845786	0.1221769354	89.41952336	14.42177505	38.29033695	1821.337914	811.5083299	793.820683
176	Avocado_p0	C23	IMR-90	M03	H2AFZ	5	4.796321071	0.6662674528	0.1856464996	54.04982572	7.198209383	26.49954374	1442.156953	449.801586	387.6827892
187	Avocado_p0	C23	IMR-90	M07	H2BK12ac	5	0.9335308092	0.7846039475	0.3097063581	1.556219182	1.133961843	6.073039883	169.5706293	76.69685969	62.74171622
198	Avocado_p0	C23	IMR-90	M26	H3K9ac	5	3.374321621	0.7851396125	-0.05458322049	35.07775683	5.931018893	24.32291757	670.3245081	331.1402526	323.6634295
209	Avocado_p0	C23	IMR-90	M34	H4K8ac	5	4.969963438	0.8117983019	0.4331160147	38.72488544	6.667597768	43.73534856	2790.612235	462.5885549	420.7092946
220	Avocado_p0	C24	K562	M17	H3K27me3	5	4.922035757	0.2749176559	0.3015439711	8.772013956	5.990693208	14.28411328	232.032913	347.2210414	85.89000023
231	Avocado_p0	C24	K562	M25	H3K79me2	5	20.61207259	0.6459580775	0.2066525055	155.9498432	38.15018505	97.13813149	8139.684704	2015.675527	1606.311605
242	Avocado_p0	C25	KMS-11	M21	H3K4me2	5	0.8720154326	0.6053077005	0.2269075568	7.185004346	1.307562998	5.776233617	75.00961612	47.46324093	61.01535966
253	Avocado_p0	C25	KMS-11	M26	H3K9ac	5	4.988329559	0.7138896205	0.26877833	54.45018061	8.29623633	34.61629049	1952.319046	483.6718867	473.960222
264	Avocado_p0	C27	mesenchymal stem cell	M03	H2AFZ	5	0.274034486	0.5415907928	0.2654168477	1.337104658	0.3382571511	0.996759843	23.87464157	15.48456562	9.889250309
275	Avocado_p0	C27	mesenchymal stem cell	M13	H3K18ac	5	0.5922105816	0.7383182768	0.3604038453	2.830387783	0.8480684593	4.043852711	63.64316236	45.24430224	35.21533593
286	Avocado_p0	C27	mesenchymal stem cell	M24	H3K79me1	5	0.5843633831	0.3824200804	0.3115627221	0.8514435086	1.006211567	1.069188765	9.058731295	31.533713	5.75581298
297	Avocado_p0	C27	mesenchymal stem cell	M26	H3K9ac	5	1.0263494	0.7216622331	0.2279232762	10.16576869	1.801183395	3.653933254	307.6891733	94.25980858	89.4678315
308	Avocado_p0	C29	myoepithelial cell of mammary gland	M29	H3K9me3	5	0.3765637775	0.3831619223	0.2462580858	0.3339842856	0.400410949	0.2331175509	6.340495517	17.03634373	5.041866118
319	Avocado_p0	C31	NCI-H929	M25	H3K79me2	5	0.5811679475	0.596984302	0.2921961521	1.706736767	0.9699391573	1.799629709	48.67842526	36.55099854	28.06615797
330	Avocado_p0	C32	neural stem progenitor cell	M08	H2BK15ac	5	0.216615765	0.5942407846	0.4441533577	0.4806749087	0.2466618446	0.6658444674	1.78508159	9.098473476	3.000139978
341	Avocado_p0	C32	neural stem progenitor cell	M12	H3K14ac	5	0.2547010749	0.6398457904	0.5543984576	0.5782812573	0.3123115724	0.6978544362	5.832922257	9.859880722	4.492371268
352	Avocado_p0	C32	neural stem progenitor cell	M20	H3K4me1	5	0.3110150186	0.4478019038	0.3596855146	0.6205925308	0.390295619	1.210847304	2.856998283	13.91552605	5.379799464
363	Avocado_p0	C34	OCI-LY7	M02	DNase-seq	5	554.3051515	0.7231934066	0.4503365776	8639.027875	699.0773442	4665.512552	581242.836	55399.3951	52882.11313
374	Avocado_p0	C34	OCI-LY7	M32	H4K20me1	5	0.3932439843	0.3184950363	0.2778941052	1.156733779	0.6135879034	0.986444164	14.65980066	12.03856495	19.41556354
385	Avocado_p0	C36	peripheral blood mononuclear cell	M18	H3K36me3	5	0.9154118975	0.5535775141	0.3419703837	1.214636321	1.63334289	0.6704448428	29.51113202	65.04004169	25.36990343
396	Avocado_p0	C37	prostate	M29	H3K9me3	5	0.214510242	0.08661672482	0.03439140636	0.2016662304	0.2305810945	0.1974829491	3.882102849	3.620103303	3.857767019
407	Avocado_p0	C45	testis	M22	H3K4me3	5	10.59079737	0.7887195156	0.226590618	121.8833021	18.67817576	40.50424726	2789.265454	1045.629224	1016.10765
418	Avocado_p0	C46	trophoblast cell	M10	H2BK5ac	5	0.7383039981	0.7712091703	0.325043769	3.215493992	0.9376320782	5.256645453	214.820094	66.32566609	60.85941534
429	Avocado_p0	C46	trophoblast cell	M18	H3K36me3	5	2.019377372	0.5351307176	0.2815030628	3.228965881	3.661141528	1.549124431	122.5173064	171.2343486	86.92414282
440	Avocado_p0	C46	trophoblast cell	M21	H3K4me2	5	1.482815075	0.7935506902	0.2525354941	14.93295738	2.333276987	10.90822767	132.640775	134.7123372	130.1832278
451	Avocado_p0	C46	trophoblast cell	M35	H4K91ac	5	1.400266044	0.8312345662	0.1780595201	6.442847292	1.804215479	9.601393206	433.6861081	129.816974	120.0837398
462	Avocado_p0	C47	upper lobe of left lung	M18	H3K36me3	5	1.465079119	0.7359560987	0.380323897	1.748464835	2.669973764	0.7929605786	39.18418712	92.20328278	43.70982349
473	Avocado_p0	C48	urinary bladder	M16	H3K27ac	5	0.5987904702	0.6594309466	-0.006928680248	4.969998356	0.9437408285	4.137773775	32.46083813	42.48223388	42.62749395
484	Avocado_p0	C50	vagina	M02	DNase-seq	5	57.81577578	0.661239632	0.6840903558	2376.080994	155.2633359	74.81596757	230895711.1	5624.684599	5694.209307
0	Avocado_p0	C02	adrenal gland	M22	H3K4me3	6	1.198515479	0.6617233115	0.04335654943	14.2953897	2.05033421	4.465281677	313.7689809	98.33437533	110.5515145
11	Avocado_p0	C03	adrenal gland embryonic	M02	DNase-seq	6	32.99448499	0.6664986749	0.3523607603	1076.565931	75.06613554	95.65531216	86542891.98	3269.434518	3140.068064
22	Avocado_p0	C04	amnion	M16	H3K27ac	6	0.8282588016	0.3953406179	0.3521418784	7.264898597	1.300463373	5.419632914	60.03858196	39.70778003	60.63039724
33	Avocado_p0	C09	CD4-positive alpha-beta memory T cell	M20	H3K4me1	6	5.542446981	0.5635105098	0.3063266167	15.38481357	8.143204694	43.86453579	269.4521876	468.8126964	239.600336
44	Avocado_p0	C10	chorion	M17	H3K27me3	6	0.2724527861	0.2531411976	0.2303490562	0.4993954552	0.2731314511	0.5853842459	7.502309282	7.412263084	6.214386004
55	Avocado_p0	C12	DND-41	M16	H3K27ac	6	12.88146039	0.6138183981	0.1917014433	77.71964778	18.02860077	105.7868222	550.6421868	1237.532693	1078.840483
66	Avocado_p0	C12	DND-41	M32	H4K20me1	6	0.6806602323	0.5797517709	0.3258012725	1.88617918	1.143491869	2.53654267	45.68927829	38.36294192	30.93137671
77	Avocado_p0	C13	endocrine pancreas	M20	H3K4me1	6	0.3500023491	0.2907567558	0.2373342786	0.6395936984	0.4593301209	0.9841533325	1.674136596	8.860917115	5.262506921
88	Avocado_p0	C16	GM06990	M17	H3K27me3	6	0.284928691	0.2290244666	0.0985963502	0.4732789809	0.3133513731	0.6501628121	3.692242128	12.2048291	2.96377076
99	Avocado_p0	C17	H1-hESC	M04	H2AK5ac	6	0.22066396	0.5237641881	0.4111837729	0.4553839911	0.2646784367	0.7297722362	9.999816515	10.7978132	4.32264888
110	Avocado_p0	C17	H1-hESC	M19	H3K4ac	6	0.2607647004	0.5406154811	0.4320140907	0.6034563159	0.3089949142	0.7881328778	4.142913048	10.19287315	3.999282352
121	Avocado_p0	C17	H1-hESC	M29	H3K9me3	6	0.500413621	0.2613867261	0.2069323937	0.5182997346	0.4895509018	0.4299544687	20.92493893	33.87951392	7.366325359
132	Avocado_p0	C17	H1-hESC	M32	H4K20me1	6	0.4213358702	0.42196159	0.2720240885	0.8410293772	0.6401075739	1.295455857	12.43398439	22.44614943	6.970567766
143	Avocado_p0	C18	H9	M21	H3K4me2	6	0.7650446154	0.7754791596	0.4167067167	7.400783489	1.152217513	5.549427828	74.93972807	66.53616968	64.33626844
154	Avocado_p0	C18	H9	M25	H3K79me2	6	0.4885234766	0.4828003564	0.1728692893	1.328370146	0.7723642185	1.440891596	49.86774238	32.23583075	18.96949118
165	Avocado_p0	C20	heart left ventricle	M22	H3K4me3	6	8.130702455	0.8300228312	0.1219695465	88.75578641	14.16284512	38.06419861	1749.236176	800.0403338	781.5853605
176	Avocado_p0	C23	IMR-90	M03	H2AFZ	6	4.826953939	0.669461907	0.1855121771	53.91718085	7.263056471	26.48608703	1415.999838	452.3880148	388.725582
187	Avocado_p0	C23	IMR-90	M07	H2BK12ac	6	0.9359877492	0.7823587848	0.3130269036	1.540777005	1.132372165	6.162505518	170.3549925	76.64973439	62.71906148
198	Avocado_p0	C23	IMR-90	M26	H3K9ac	6	3.409638638	0.7914803677	-0.04035333086	35.5630545	5.968659554	22.86333776	685.4290007	334.5789053	326.8148289
209	Avocado_p0	C23	IMR-90	M34	H4K8ac	6	5.064758348	0.8133594208	0.4371005074	39.82690998	6.82600488	43.5031882	2820.868636	471.724732	427.6989296
220	Avocado_p0	C24	K562	M17	H3K27me3	6	4.807789058	0.2773213661	0.310274646	8.614097205	5.840609618	13.54159081	221.8858903	335.3128525	84.8442218
231	Avocado_p0	C24	K562	M25	H3K79me2	6	21.36602361	0.648742494	0.1969802083	165.6425876	39.49504902	100.1279498	8510.155161	2089.967198	1669.534358
242	Avocado_p0	C25	KMS-11	M21	H3K4me2	6	0.9959005414	0.6056478326	0.2212090943	8.240302207	1.47560662	7.005052886	84.22555289	54.10323388	74.26997165
253	Avocado_p0	C25	KMS-11	M26	H3K9ac	6	4.999297316	0.7191974639	0.2665978087	55.64256033	8.351033598	36.31537863	1904.592997	485.0358875	475.4138341
264	Avocado_p0	C27	mesenchymal stem cell	M03	H2AFZ	6	0.2752004628	0.5450349373	0.2721133092	1.34207874	0.3398205684	0.9928438998	23.39177291	15.44394694	9.9329298
275	Avocado_p0	C27	mesenchymal stem cell	M13	H3K18ac	6	0.5856487028	0.7426781286	0.3666764215	2.782263073	0.8348780112	3.916306105	61.92189381	44.42040251	34.49365213
286	Avocado_p0	C27	mesenchymal stem cell	M24	H3K79me1	6	0.5904305716	0.3820600651	0.3094077038	0.8688222329	1.02435499	1.080833095	9.121587824	31.7469669	5.72539334
297	Avocado_p0	C27	mesenchymal stem cell	M26	H3K9ac	6	1.012483657	0.7179779458	0.2290866856	10.06824582	1.763105766	3.681104632	296.6819313	92.64439188	87.8843383
308	Avocado_p0	C29	myoepithelial cell of mammary gland	M29	H3K9me3	6	0.3752938628	0.3706283735	0.2496431201	0.3321038616	0.3974272574	0.2315914633	6.118342192	16.86234098	5.003644185
319	Avocado_p0	C31	NCI-H929	M25	H3K79me2	6	0.5798653306	0.5929544231	0.289267965	1.712325445	0.9693234328	1.805804497	47.81466382	36.3509715	27.73736676
330	Avocado_p0	C32	neural stem progenitor cell	M08	H2BK15ac	6	0.2174102238	0.5996533848	0.4492845197	0.4810447319	0.247891969	0.6556026738	1.784356957	9.245184612	2.9756518
341	Avocado_p0	C32	neural stem progenitor cell	M12	H3K14ac	6	0.2543741948	0.6405921183	0.5612815875	0.5757546192	0.3123823767	0.6817480102	5.695928951	9.870106515	4.405374541
352	Avocado_p0	C32	neural stem progenitor cell	M20	H3K4me1	6	0.3162557248	0.4449864326	0.360368841	0.6341889759	0.3973046467	1.234964821	2.876148127	14.16953547	5.473690089
363	Avocado_p0	C34	OCI-LY7	M02	DNase-seq	6	563.9740885	0.7208202747	0.4457885409	8674.087207	715.5623019	4658.050238	584843.9457	56365.17329	53738.35114
374	Avocado_p0	C34	OCI-LY7	M32	H4K20me1	6	0.3910062029	0.3187480145	0.2718718833	1.172474352	0.6134303191	0.9307758936	13.87762973	11.96344773	19.1790931
385	Avocado_p0	C36	peripheral blood mononuclear cell	M18	H3K36me3	6	0.8961472881	0.5611708586	0.3399404389	1.193872909	1.613988686	0.6590133067	26.86147381	63.55889154	24.80084913
396	Avocado_p0	C37	prostate	M29	H3K9me3	6	0.2146178399	0.0878671528	0.03583099218	0.2016213529	0.230765292	0.1973931181	4.022117253	3.586674181	3.886885069
407	Avocado_p0	C45	testis	M22	H3K4me3	6	10.80665553	0.8121236573	0.2260687953	124.7300408	18.98762677	42.08883969	2787.601672	1066.953143	1037.015957
418	Avocado_p0	C46	trophoblast cell	M10	H2BK5ac	6	0.7503366003	0.7730011303	0.3307944016	3.128475546	0.9440142887	5.468777609	208.133555	67.58146401	61.9749064
429	Avocado_p0	C46	trophoblast cell	M18	H3K36me3	6	2.006313251	0.5316782573	0.2850250663	3.25118128	3.668235787	1.55929874	121.0080395	170.182413	84.93701625
440	Avocado_p0	C46	trophoblast cell	M21	H3K4me2	6	1.510619829	0.7952540363	0.2526850077	15.20111365	2.363006693	10.82617071	133.024098	139.2806389	132.4822279
451	Avocado_p0	C46	trophoblast cell	M35	H4K91ac	6	1.391377789	0.8338273836	0.1889899231	6.080033856	1.783910943	9.699694169	419.3423841	128.6703029	118.9813419
462	Avocado_p0	C47	upper lobe of left lung	M18	H3K36me3	6	1.501049622	0.7337960834	0.3831855382	1.826062589	2.755926883	0.8046615588	39.51824913	94.03395152	45.04496952
473	Avocado_p0	C48	urinary bladder	M16	H3K27ac	6	0.6193354977	0.6693354965	-0.008037239111	5.206842389	0.9801751069	4.186208124	33.18532777	44.02501945	44.42049875
484	Avocado_p0	C50	vagina	M02	DNase-seq	6	57.80709772	0.656245694	0.6951035507	2378.147701	156.7775644	74.44134308	231593457	5623.379559	5693.206234
0	Avocado_p0	C02	adrenal gland	M22	H3K4me3	7	1.42269618	0.6493257571	0.0479867271	17.7600209	2.443692263	5.003590559	392.3637492	119.8018855	133.2038883
11	Avocado_p0	C03	adrenal gland embryonic	M02	DNase-seq	7	32.09926984	0.6586529936	0.3423890077	1069.125266	72.91300997	92.81211718	86617695	3180.658488	3054.383735
22	Avocado_p0	C04	amnion	M16	H3K27ac	7	0.7947667821	0.3994932749	0.3474315043	7.034945449	1.238124775	5.289817179	56.13540869	37.43040881	57.62874429
33	Avocado_p0	C09	CD4-positive alpha-beta memory T cell	M20	H3K4me1	7	5.421886967	0.5540761556	0.3063215265	15.1215623	7.867148571	43.42511566	270.1419038	459.739778	232.3962479
44	Avocado_p0	C10	chorion	M17	H3K27me3	7	0.271139964	0.2486447534	0.2257886388	0.4920180296	0.2661406902	0.5728805243	7.97677627	7.455700113	6.097314992
55	Avocado_p0	C12	DND-41	M16	H3K27ac	7	13.07962069	0.6067667473	0.1988818385	81.2236419	18.28406547	112.8276178	601.9555492	1256.273212	1086.79856
66	Avocado_p0	C12	DND-41	M32	H4K20me1	7	0.6876639075	0.5767400146	0.3133815811	1.693239724	1.136268379	2.642062759	49.1369848	38.74078852	32.06806316
77	Avocado_p0	C13	endocrine pancreas	M20	H3K4me1	7	0.347894603	0.2905257605	0.2411589864	0.6164711453	0.4489616476	0.9062358436	1.586466356	8.933238512	4.711692701
88	Avocado_p0	C16	GM06990	M17	H3K27me3	7	0.2740072307	0.2408403449	0.105084337	0.4358914903	0.2961717821	0.6010082088	3.21088115	11.94661591	2.368519378
99	Avocado_p0	C17	H1-hESC	M04	H2AK5ac	7	0.2187255144	0.5223058039	0.404520709	0.4484445126	0.2582710754	0.7244744018	9.887494388	10.71327642	4.269824928
110	Avocado_p0	C17	H1-hESC	M19	H3K4ac	7	0.2578394251	0.5364511738	0.438693516	0.5912539427	0.3000483463	0.7753616111	4.150929943	9.993269458	3.963949998
121	Avocado_p0	C17	H1-hESC	M29	H3K9me3	7	0.5327748839	0.2555441422	0.2162199019	0.5313603485	0.5053576597	0.489361774	27.29762714	36.50571247	7.680923583
132	Avocado_p0	C17	H1-hESC	M32	H4K20me1	7	0.4141719801	0.4139639759	0.26609321	0.8123071359	0.6188603829	1.259814919	12.47742962	22.06333667	6.874416746
143	Avocado_p0	C18	H9	M21	H3K4me2	7	0.7443279189	0.7788380063	0.4118087929	7.244887631	1.108916897	5.478502344	72.24576213	64.31962696	62.29805742
154	Avocado_p0	C18	H9	M25	H3K79me2	7	0.4893770759	0.4825221839	0.1773698766	1.263431604	0.757361663	1.456087309	47.81159884	32.19553117	19.02223478
165	Avocado_p0	C20	heart left ventricle	M22	H3K4me3	7	8.50103861	0.8323103317	0.1166148329	94.51610241	14.63032587	39.53035991	1884.882516	836.9836443	819.0449816
176	Avocado_p0	C23	IMR-90	M03	H2AFZ	7	4.781474472	0.6634111423	0.1821436269	54.5574046	7.11906856	26.48835095	1416.386504	448.3778617	384.4759985
187	Avocado_p0	C23	IMR-90	M07	H2BK12ac	7	0.9347956987	0.7789483226	0.3080411251	1.536425494	1.107021547	6.155449443	169.3482548	76.5477784	62.39209819
198	Avocado_p0	C23	IMR-90	M26	H3K9ac	7	3.470431257	0.7880965755	-0.02992754342	37.19493685	6.051199623	24.34944775	703.6910365	341.1456798	333.1706689
209	Avocado_p0	C23	IMR-90	M34	H4K8ac	7	4.914283061	0.8100468416	0.4354951741	38.79506466	6.50099501	43.0975483	2816.038287	457.5540925	415.5394724
220	Avocado_p0	C24	K562	M17	H3K27me3	7	4.805036844	0.2807396238	0.2994291074	8.815634656	5.685824437	14.95603953	156.2641408	332.4835248	75.74698938
231	Avocado_p0	C24	K562	M25	H3K79me2	7	21.28683069	0.6373154834	0.2234901455	160.0851564	38.59840827	97.52259756	8329.23857	2081.433346	1628.347338
242	Avocado_p0	C25	KMS-11	M21	H3K4me2	7	0.9903345737	0.5974052485	0.2208383305	8.114893512	1.43924657	6.866645694	83.12423705	53.91096389	72.22065229
253	Avocado_p0	C25	KMS-11	M26	H3K9ac	7	5.111659793	0.7344222459	0.2596921469	57.37272771	8.452436154	33.66317778	1976.790233	496.3313253	485.8119028
264	Avocado_p0	C27	mesenchymal stem cell	M03	H2AFZ	7	0.2755301563	0.5416153358	0.2654157242	1.345240345	0.3345530226	0.9882509769	23.0314689	15.36264878	9.732956995
275	Avocado_p0	C27	mesenchymal stem cell	M13	H3K18ac	7	0.5863786815	0.7406335286	0.3637377019	2.835527562	0.8305884607	3.964507188	61.85290647	44.59721887	34.53389615
286	Avocado_p0	C27	mesenchymal stem cell	M24	H3K79me1	7	0.5819481401	0.3860561232	0.3153285384	0.8453686136	0.994304705	1.04656895	9.089817995	31.53650786	5.787175774
297	Avocado_p0	C27	mesenchymal stem cell	M26	H3K9ac	7	1.0192069	0.711259697	0.2326333659	10.5358906	1.765027879	3.656086124	302.122912	93.49730229	88.73993715
308	Avocado_p0	C29	myoepithelial cell of mammary gland	M29	H3K9me3	7	0.3813907954	0.3701605331	0.2595781853	0.2908544852	0.3965088915	0.2307141242	6.039472445	16.90259658	4.927497685
319	Avocado_p0	C31	NCI-H929	M25	H3K79me2	7	0.5815848359	0.5943981372	0.2857900988	1.652228467	0.9541358172	1.810553373	45.26977964	36.57243651	27.69501774
330	Avocado_p0	C32	neural stem progenitor cell	M08	H2BK15ac	7	0.2153583243	0.5923529786	0.4465622089	0.4781814209	0.2422817204	0.6523617622	1.76033951	9.039131286	2.973438186
341	Avocado_p0	C32	neural stem progenitor cell	M12	H3K14ac	7	0.2493004354	0.6432307494	0.5537068125	0.5561516475	0.3010244938	0.6575495587	5.118150296	9.726186482	4.227244349
352	Avocado_p0	C32	neural stem progenitor cell	M20	H3K4me1	7	0.3107224493	0.4459094852	0.3611823445	0.6213515163	0.3853435112	1.217270854	2.874678338	13.78514216	5.423736143
363	Avocado_p0	C34	OCI-LY7	M02	DNase-seq	7	550.2975032	0.7218768389	0.4290728875	8675.968242	692.7920914	4524.471019	580132.0465	54996.18748	52443.73487
374	Avocado_p0	C34	OCI-LY7	M32	H4K20me1	7	0.4010035965	0.3188748007	0.2663628994	1.083550803	0.6186553452	0.9545741137	15.05705027	12.10807893	19.85767628
385	Avocado_p0	C36	peripheral blood mononuclear cell	M18	H3K36me3	7	0.8854089905	0.5498349611	0.3383662853	1.187406235	1.572546699	0.630845685	28.98487844	63.33846722	25.14859175
396	Avocado_p0	C37	prostate	M29	H3K9me3	7	0.2181912836	0.0835437068	0.03771206242	0.202459814	0.2304467472	0.1975900912	3.786994989	3.689642478	3.742742007
407	Avocado_p0	C45	testis	M22	H3K4me3	7	10.46058269	0.7932369837	0.2159767467	123.8809365	18.19178186	40.63174218	2739.227574	1032.489444	1006.786101
418	Avocado_p0	C46	trophoblast cell	M10	H2BK5ac	7	0.7366925691	0.7664626803	0.3270179168	3.189094569	0.9092118582	5.106201538	207.0992119	66.08738969	60.39471606
429	Avocado_p0	C46	trophoblast cell	M18	H3K36me3	7	1.902265383	0.5446283151	0.2817834665	2.904078443	3.438962085	1.414167338	116.743501	161.868607	83.9550945
440	Avocado_p0	C46	trophoblast cell	M21	H3K4me2	7	1.502142116	0.8050236045	0.2502757466	15.42448713	2.32471207	10.83525416	133.7856839	136.1943041	132.6693563
451	Avocado_p0	C46	trophoblast cell	M35	H4K91ac	7	1.369330589	0.8315026505	0.1670992173	6.461290366	1.738566975	9.066939578	412.0318204	126.8074733	117.3172302
462	Avocado_p0	C47	upper lobe of left lung	M18	H3K36me3	7	1.446620884	0.7301488509	0.3723882737	1.733253386	2.621013004	0.7550378386	39.16444604	91.61112359	43.74397094
473	Avocado_p0	C48	urinary bladder	M16	H3K27ac	7	0.6030798594	0.6636089633	0.003945288998	5.193118868	0.9461491347	3.974182927	35.38559136	42.95599234	42.97735843
484	Avocado_p0	C50	vagina	M02	DNase-seq	7	53.41996727	0.6544751254	0.6823828038	2357.781967	149.6703242	63.13364114	231792542.6	5214.282814	5253.134653
0	Avocado_p0	C02	adrenal gland	M22	H3K4me3	8	1.464310838	0.6456129789	0.0533868398	18.08878654	2.491078455	4.891662976	399.5794795	123.6812127	136.7446231
11	Avocado_p0	C03	adrenal gland embryonic	M02	DNase-seq	8	33.01086808	0.660007682	0.3546800734	1084.624784	73.35300822	95.21042309	87112506	3270.176952	3137.01319
22	Avocado_p0	C04	amnion	M16	H3K27ac	8	0.8637996608	0.3954897641	0.3541791562	7.512542056	1.331690066	5.467478647	61.60686952	40.79702657	63.53267023
33	Avocado_p0	C09	CD4-positive alpha-beta memory T cell	M20	H3K4me1	8	5.566169405	0.5582998761	0.3144701664	15.12730424	8.075269765	43.27581602	267.0121696	469.6651441	238.5606493
44	Avocado_p0	C10	chorion	M17	H3K27me3	8	0.2621795619	0.2595792427	0.2267076917	0.4869051965	0.261538519	0.5673267422	7.859248482	7.192344003	6.24852058
55	Avocado_p0	C12	DND-41	M16	H3K27ac	8	12.96941378	0.6080481016	0.2000058782	76.55372071	17.73644053	106.8082637	527.5283173	1246.174886	1076.92798
66	Avocado_p0	C12	DND-41	M32	H4K20me1	8	0.7176406294	0.5755208472	0.3238055632	1.932829353	1.178980011	2.68316418	48.83047459	39.68747657	33.41560135
77	Avocado_p0	C13	endocrine pancreas	M20	H3K4me1	8	0.3575261233	0.2896958527	0.2297526989	0.6413525006	0.4641038058	0.9644642864	1.644315087	9.09681065	5.308067578
88	Avocado_p0	C16	GM06990	M17	H3K27me3	8	0.2807993462	0.2367256481	0.09853251392	0.4662244963	0.3021240683	0.6297553231	3.553770309	11.99419138	2.93418778
99	Avocado_p0	C17	H1-hESC	M04	H2AK5ac	8	0.2264009126	0.5207095026	0.4076680373	0.4538066773	0.2668035721	0.7270596786	9.862268594	10.9947584	4.364728743
110	Avocado_p0	C17	H1-hESC	M19	H3K4ac	8	0.2665808145	0.5373699823	0.4451458798	0.6034821007	0.3091836324	0.7797446331	4.219625361	10.29521207	4.08726355
121	Avocado_p0	C17	H1-hESC	M29	H3K9me3	8	0.5374646051	0.2573741877	0.2092627732	0.5468958083	0.5131260775	0.5090509797	28.28468905	36.59503303	7.830422889
132	Avocado_p0	C17	H1-hESC	M32	H4K20me1	8	0.4316182416	0.4200931403	0.2716455632	0.8586474708	0.6415996697	1.275741189	12.63228086	22.79489092	7.183969256
143	Avocado_p0	C18	H9	M21	H3K4me2	8	0.7609120979	0.7775004358	0.4044950848	7.413014154	1.12740574	5.454042513	75.25678646	65.98379082	64.18192189
154	Avocado_p0	C18	H9	M25	H3K79me2	8	0.4995093299	0.4855237537	0.1795018503	1.335323184	0.7761996906	1.479454188	49.08133843	33.04451801	19.3232499
165	Avocado_p0	C20	heart left ventricle	M22	H3K4me3	8	8.700534531	0.8305117834	0.1242170643	96.50363483	14.9021378	39.30606878	1884.603167	857.1165273	838.310165
176	Avocado_p0	C23	IMR-90	M03	H2AFZ	8	4.927411159	0.6660129008	0.1900538987	55.53629213	7.252999302	26.5332574	1417.586563	461.885679	394.9449453
187	Avocado_p0	C23	IMR-90	M07	H2BK12ac	8	0.9819947996	0.7834764128	0.3195833393	1.594264546	1.169515601	6.256453632	173.9595229	80.42689971	65.4002902
198	Avocado_p0	C23	IMR-90	M26	H3K9ac	8	3.519949512	0.7839561148	-0.0466049353	37.27362665	6.0776233	24.0440701	696.6703046	345.7879715	337.5425249
209	Avocado_p0	C23	IMR-90	M34	H4K8ac	8	5.113449647	0.8051404612	0.444755102	39.24735665	6.727651181	43.28950246	2773.521461	474.6171917	429.4051365
220	Avocado_p0	C24	K562	M17	H3K27me3	8	5.261370953	0.2784431034	0.3083676937	9.325305053	6.242975984	14.9471068	232.4191346	365.6023097	91.19370784
231	Avocado_p0	C24	K562	M25	H3K79me2	8	21.84947778	0.6375173904	0.2142859711	163.7290691	39.31519324	96.2831711	8462.890155	2133.744499	1662.347644
242	Avocado_p0	C25	KMS-11	M21	H3K4me2	8	1.020003693	0.601065637	0.2276617955	8.335250334	1.475904954	6.874475408	82.93046692	54.67462198	74.2616077
253	Avocado_p0	C25	KMS-11	M26	H3K9ac	8	5.060755859	0.7222870206	0.2669504256	54.91984612	8.276621588	35.95700072	1880.031163	490.0204845	479.8284529
264	Avocado_p0	C27	mesenchymal stem cell	M03	H2AFZ	8	0.2817870739	0.5465397089	0.2834938636	1.378729612	0.3413815124	0.9949520374	23.45328322	15.84799059	10.1121287
275	Avocado_p0	C27	mesenchymal stem cell	M13	H3K18ac	8	0.6061302261	0.7365202449	0.368228403	2.866309121	0.8465298935	3.95562595	62.02008149	45.94549207	35.35902089
286	Avocado_p0	C27	mesenchymal stem cell	M24	H3K79me1	8	0.609065952	0.3841150712	0.3099648473	0.8779730871	1.035368841	1.080981004	9.253322319	32.53401748	5.833613089
297	Avocado_p0	C27	mesenchymal stem cell	M26	H3K9ac	8	1.044104825	0.7118882046	0.235065866	10.44099304	1.790641583	3.619276214	303.611712	95.68586142	90.78570243
308	Avocado_p0	C29	myoepithelial cell of mammary gland	M29	H3K9me3	8	0.3660641207	0.3737179698	0.2461998963	0.3323157425	0.395173978	0.2318766699	6.364230457	16.60547167	5.082772258
319	Avocado_p0	C31	NCI-H929	M25	H3K79me2	8	0.592296555	0.5956687164	0.2890762951	1.699487215	0.971165735	1.768912943	46.21087246	36.92505605	27.91542948
330	Avocado_p0	C32	neural stem progenitor cell	M08	H2BK15ac	8	0.2197708275	0.5986128388	0.4539237498	0.4767631846	0.2449515395	0.6450895677	1.730552911	9.023128584	3.028300032
341	Avocado_p0	C32	neural stem progenitor cell	M12	H3K14ac	8	0.2591159685	0.6455440197	0.5610178248	0.5870067069	0.3118803795	0.682030837	5.74939071	9.734174264	4.518209411
352	Avocado_p0	C32	neural stem progenitor cell	M20	H3K4me1	8	0.3199143046	0.4464407836	0.372969406	0.6310402699	0.3940877092	1.212123658	2.849102746	14.10791787	5.534962372
363	Avocado_p0	C34	OCI-LY7	M02	DNase-seq	8	563.3678287	0.7197878093	0.4311345413	8703.999102	698.6582413	4613.767924	587538.617	56303.8853	53562.82122
374	Avocado_p0	C34	OCI-LY7	M32	H4K20me1	8	0.4122997621	0.3173918743	0.2701505962	1.128526017	0.6317563722	0.9898469948	13.90234605	12.24405091	20.1698856
385	Avocado_p0	C36	peripheral blood mononuclear cell	M18	H3K36me3	8	0.9151221408	0.5478328737	0.3519923619	1.210504932	1.613622351	0.658162207	28.15767657	64.48468693	24.51175476
396	Avocado_p0	C37	prostate	M29	H3K9me3	8	0.2187357117	0.08704629245	0.03447377683	0.2047441201	0.2326159373	0.1970819809	3.869966144	3.759989867	3.75510989
407	Avocado_p0	C45	testis	M22	H3K4me3	8	11.05336079	0.7875969163	0.2148773336	128.7424719	19.0634568	41.70662381	2830.596448	1090.943641	1060.358826
418	Avocado_p0	C46	trophoblast cell	M10	H2BK5ac	8	0.7775434909	0.7660938893	0.3338474858	3.228619376	0.9580844003	5.316149087	219.7038411	69.80254272	63.94368559
429	Avocado_p0	C46	trophoblast cell	M18	H3K36me3	8	1.99445946	0.537267074	0.29134294	3.216477025	3.574563365	1.533864206	119.2374342	168.7457992	84.96007247
440	Avocado_p0	C46	trophoblast cell	M21	H3K4me2	8	1.561502366	0.7927586113	0.2554370777	15.84223606	2.399492608	10.90034265	136.8435413	144.1015141	137.2640136
451	Avocado_p0	C46	trophoblast cell	M35	H4K91ac	8	1.459712369	0.8286178137	0.1753657881	6.4531312	1.83230118	9.694018744	446.5086017	135.262257	125.0491755
462	Avocado_p0	C47	upper lobe of left lung	M18	H3K36me3	8	1.509359198	0.7299608598	0.3837120513	1.788407958	2.718146077	0.7917948762	39.2875425	93.96650567	44.04602432
473	Avocado_p0	C48	urinary bladder	M16	H3K27ac	8	0.6217758382	0.6688596394	0.0154259117	5.285559846	0.9681803403	4.060634825	32.66431442	43.906957	44.50316209
484	Avocado_p0	C50	vagina	M02	DNase-seq	8	57.58839865	0.652518266	0.6900308821	2397.360406	152.9884593	69.42604075	233117796.7	5602.251625	5669.327251
0	Avocado_p0	C02	adrenal gland	M22	H3K4me3	9	1.494499842	0.657666215	0.0479823652	19.20505323	2.586679421	5.232132133	433.394494	125.8738507	140.6724213
11	Avocado_p0	C03	adrenal gland embryonic	M02	DNase-seq	9	31.5905293	0.667521199	0.3481563439	1081.636024	74.07868717	94.12552412	89754415.5	3129.665164	3017.943492
22	Avocado_p0	C04	amnion	M16	H3K27ac	9	0.7780670849	0.4036828069	0.3492476916	6.942929419	1.184582791	5.394068056	61.56640212	36.97748704	55.93966045
33	Avocado_p0	C09	CD4-positive alpha-beta memory T cell	M20	H3K4me1	9	5.244437655	0.5616596394	0.3046487804	14.6753323	7.599813306	42.2872414	262.084244	446.3095577	230.8202548
44	Avocado_p0	C10	chorion	M17	H3K27me3	9	0.2656979401	0.2500628201	0.2251631681	0.4603793058	0.2588573462	0.5367106824	7.21907601	7.488018605	5.639229628
55	Avocado_p0	C12	DND-41	M16	H3K27ac	9	12.44118787	0.6149312802	0.1910589122	79.53465886	17.24287183	100.4502999	528.7141532	1194.733832	1055.255873
66	Avocado_p0	C12	DND-41	M32	H4K20me1	9	0.6733859097	0.5652567945	0.3133334162	1.943868156	1.122002192	2.70803446	46.84892479	37.45670503	32.05217314
77	Avocado_p0	C13	endocrine pancreas	M20	H3K4me1	9	0.349974486	0.2892331603	0.2410050325	0.6249803346	0.4542046068	0.9548014228	1.686239776	8.857133828	5.204688865
88	Avocado_p0	C16	GM06990	M17	H3K27me3	9	0.2811315136	0.2284872933	0.09956262755	0.469530477	0.3043511961	0.6340214322	3.547297492	11.96771572	2.864158919
99	Avocado_p0	C17	H1-hESC	M04	H2AK5ac	9	0.2163177539	0.5200921417	0.3979561225	0.443352026	0.2556878056	0.7229896645	10.02837373	10.657315	4.223317557
110	Avocado_p0	C17	H1-hESC	M19	H3K4ac	9	0.2540844774	0.5357585837	0.4340942059	0.5783975796	0.2950995397	0.75997912	4.095849798	9.912903278	3.896393906
121	Avocado_p0	C17	H1-hESC	M29	H3K9me3	9	0.5194714405	0.2605809299	0.2102615416	0.5290828997	0.5020643911	0.4982183523	26.81962081	35.48650949	7.495760181
132	Avocado_p0	C17	H1-hESC	M32	H4K20me1	9	0.4054373545	0.4079651227	0.2607326355	0.8052632317	0.608130656	1.256791035	11.9147142	21.10112029	6.624725965
143	Avocado_p0	C18	H9	M21	H3K4me2	9	0.7382584254	0.7788194908	0.4070991236	7.312156709	1.096771086	5.4222529	73.86199715	63.89636731	62.28178343
154	Avocado_p0	C18	H9	M25	H3K79me2	9	0.4881069834	0.4769390454	0.1754352345	1.337543289	0.7639880208	1.497778281	49.56013383	32.32551025	18.94574323
165	Avocado_p0	C20	heart left ventricle	M22	H3K4me3	9	7.461999152	0.8393009312	0.1177484408	85.15925518	12.81042311	36.30666022	1657.77235	733.4227017	717.3918024
176	Avocado_p0	C23	IMR-90	M03	H2AFZ	9	4.624327015	0.6674352908	0.1885089006	53.84047917	6.876605319	25.83580652	1378.437795	433.8889677	374.7929763
187	Avocado_p0	C23	IMR-90	M07	H2BK12ac	9	0.9390913787	0.7803797642	0.3104153262	1.562225191	1.14462159	6.113064506	170.5135197	76.94111973	62.80999476
198	Avocado_p0	C23	IMR-90	M26	H3K9ac	9	3.262106503	0.7864291316	-0.03775844092	35.53022093	5.65534577	23.64988409	681.8791905	320.2021517	312.8118143
209	Avocado_p0	C23	IMR-90	M34	H4K8ac	9	4.802111677	0.8083579594	0.4372437327	37.79819668	6.429320246	41.7103907	2610.512671	446.6884569	406.0136293
220	Avocado_p0	C24	K562	M17	H3K27me3	9	4.85373206	0.2805229951	0.3037342516	8.85301093	5.838181547	13.89550432	237.3579853	343.9134052	89.56468923
231	Avocado_p0	C24	K562	M25	H3K79me2	9	20.61985019	0.6435573348	0.2102950533	164.6788304	37.69554036	98.76673626	8458.82618	2017.755666	1597.771267
242	Avocado_p0	C25	KMS-11	M21	H3K4me2	9	0.9924878106	0.5963060138	0.216717404	8.394454806	1.44776983	7.08043532	84.92040873	53.88165947	72.6375833
253	Avocado_p0	C25	KMS-11	M26	H3K9ac	9	4.846486224	0.7230685866	0.257824145	56.52394625	7.929460223	36.40831409	1934.230713	469.2656702	459.8406335
264	Avocado_p0	C27	mesenchymal stem cell	M03	H2AFZ	9	0.2695891825	0.5458949047	0.2695878254	1.328779248	0.3268702824	0.9958939715	22.72535192	15.01692941	9.54276803
275	Avocado_p0	C27	mesenchymal stem cell	M13	H3K18ac	9	0.5569200714	0.7406916994	0.3603759484	2.679447548	0.782045085	3.69458187	57.66524784	41.82869409	32.29591347
286	Avocado_p0	C27	mesenchymal stem cell	M24	H3K79me1	9	0.5733799666	0.3841789498	0.3059481274	0.8220320482	0.9870055269	1.05329335	9.018342138	31.08649539	5.811834813
297	Avocado_p0	C27	mesenchymal stem cell	M26	H3K9ac	9	0.9598164352	0.7151022147	0.2263937104	10.00854287	1.659827696	3.501476273	293.2363354	85.570528	83.12978836
308	Avocado_p0	C29	myoepithelial cell of mammary gland	M29	H3K9me3	9	0.3852836092	0.3698298311	0.2594519827	0.3428848686	0.4044797317	0.2338766287	6.338147126	17.20875837	5.002634201
319	Avocado_p0	C31	NCI-H929	M25	H3K79me2	9	0.5208873492	0.6235778294	0.2866224985	1.408058707	0.8500555353	1.374177201	36.09908308	32.07017045	22.01536876
330	Avocado_p0	C32	neural stem progenitor cell	M08	H2BK15ac	9	0.2113075248	0.5908664845	0.4473250043	0.4667936382	0.2367556842	0.6412971364	1.698781972	8.820533487	2.921296937
341	Avocado_p0	C32	neural stem progenitor cell	M12	H3K14ac	9	0.2435964118	0.6438637154	0.5549681259	0.549667593	0.2932912973	0.654724517	5.497538838	9.456923715	4.308130696
352	Avocado_p0	C32	neural stem progenitor cell	M20	H3K4me1	9	0.3092137994	0.4417034846	0.3578596802	0.6271830249	0.3839930564	1.207164871	2.904321237	13.82432063	5.371346364
363	Avocado_p0	C34	OCI-LY7	M02	DNase-seq	9	508.583374	0.71866025	0.4339177113	8204.980301	636.731201	4174.48575	548338.6512	50829.04861	48403.13205
374	Avocado_p0	C34	OCI-LY7	M32	H4K20me1	9	0.3981443936	0.3143350279	0.2702247738	1.147980915	0.6168277938	0.9868897641	14.29009608	12.12621135	19.2288697
385	Avocado_p0	C36	peripheral blood mononuclear cell	M18	H3K36me3	9	0.8064822055	0.5594148924	0.3347909079	1.036340843	1.433893144	0.5832058588	26.81626222	57.44313601	24.08932274
396	Avocado_p0	C37	prostate	M29	H3K9me3	9	0.2167828409	0.08357781058	0.03658184775	0.205980241	0.2317461454	0.1960021999	2.981737365	3.673570608	3.712622871
407	Avocado_p0	C45	testis	M22	H3K4me3	9	10.1352891	0.7943218137	0.2099962601	122.3882871	17.59597376	39.9599276	2705.80268	1000.261525	973.1416494
418	Avocado_p0	C46	trophoblast cell	M10	H2BK5ac	9	0.7527841661	0.7696462506	0.3256518955	3.178449915	0.9328181582	5.580526063	217.3168453	67.80163958	62.08153799
429	Avocado_p0	C46	trophoblast cell	M18	H3K36me3	9	1.835583768	0.5399130543	0.278694534	2.82134767	3.326810937	1.409921689	116.341424	156.913666	80.98523362
440	Avocado_p0	C46	trophoblast cell	M21	H3K4me2	9	1.45087084	0.7940957964	0.2488057399	15.16888966	2.245078789	10.84797946	129.8516258	133.4373822	127.4870523
451	Avocado_p0	C46	trophoblast cell	M35	H4K91ac	9	1.361352593	0.8300616996	0.1715793188	6.173018086	1.705696857	9.755597478	439.3550842	126.018517	116.6822592
462	Avocado_p0	C47	upper lobe of left lung	M18	H3K36me3	9	1.401932033	0.7329319579	0.3707625685	1.63510604	2.560947694	0.7540280506	38.50257029	89.41681487	43.381725
473	Avocado_p0	C48	urinary bladder	M16	H3K27ac	9	0.60131996	0.6678766381	-0.002952352788	5.303498594	0.9446156816	4.147575162	33.36926078	42.53475471	43.14059948
484	Avocado_p0	C50	vagina	M02	DNase-seq	9	55.67592533	0.6522250306	0.6826057773	2433.495191	153.9717532	69.97151627	240844772.4	5421.442488	5479.723056
